# High quality chromosomal genome assemblies of three human Plasmodium species directly from natural infections

**DOI:** 10.64898/2026.02.16.706136

**Authors:** Sunil Kumar Dogga, Jesse C. Rop, Alex Makunin, Fiona Teltscher, Damon-Lee Pointon, Ying Sims, Marcela Uliano-Silva, James Torrance, Thomas C. Mathers, Jonathan M.D. Wood, Sekou Sissoko, Antoine Dara, Dinkorma T. Ouologuem, Arthur M. Talman, Abdoulaye A. Djimdé, Mara K. N. Lawniczak

## Abstract

Malaria, caused by mosquito-transmitted *Plasmodium* parasites, remains a major global health challenge. While *P. falciparum* accounts for most malaria deaths, the lesser-studied *P. ovale* spp. and *P. malariae* also contribute to disease burden across many endemic regions, typically causing milder but chronic infections. Here, we generated high-quality, chromosome-level reference genomes for *P. ovale wallikeri*, *P. malariae,* and *P. falciparum* directly from blood samples taken from natural infections. Using PacBio Ultra-Low-Input HiFi long-read sequencing and Hi-C chromatin conformation capture, we overcome limitations posed by low parasite biomass and the absence of *in vitro* culture for *P. ovale wallikeri* and *P. malariae.* These high quality reference genomes resolve previously inaccessible subtelomeric regions that include expanded gene families likely involved in host-parasite interactions, and they enhance our understanding of parasite persistence, transmission, immune evasion and comparative evolutionary studies. This work provides a critical foundation for including these neglected species in global malaria elimination efforts.

## Supplementary Table 2 for "High quality chromosomal genome assemblies of three human Plasmodium species directly from natural infections"

### Sheet: 2.Core_Centromere_Gaps_Telo
sample	seqid	length	centromere	core_start	core_end	number_of_gaps	cat1_low (repeats by tidk, less than 10)	cat2_medium1 (repeats by tidk,10-30)	cat2_medium2 (repeats by tidk,30-100)	cat3_high (repeats by tidk,more than 100)	start_L	geneid_L	description_L	description_short_L	end_R	geneid_R	description_R	description_short_R
PowML03	chr01	1922737	1142000	577530	1354361	1	192	0	1	0	577530	PowML3_000015700	Centrin, putative	Centrin, putative	1354361	PowML3_000032100	von Willebrand factor A domain-related protein, putative	WARP
PowML03	chr02	1681201	738000	739737	1297562	2	168	0	0	1	739737	PowML3_000055000	TatD-like deoxyribonuclease, putative	TatD	1297562	PowML3_000067900	IMP1-like protein, putative	IMP2
PowML03	chr03	2066001	965000	410245	1262467	3	206	0	0	1	410245	PowML3_000082900	Regulator of chromosome condensation, putative	Regulator of chromosome condensation, putative	1262467	PowML3_000102600	conserved Plasmodium protein, unknown function	CPP
PowML03	chr04	1639174	965000	617918	1298198	1	163	0	0	1	617918	PowML3_000129900	Plasmodium exported protein, unknown function	EXP	1298198	PowML3_000146800	conserved Plasmodium protein, unknown function	CPP
PowML03	chr05	2073368	1054000	365002	1513001	2	207	0	0	1	365002	PowML3_000159300	conserved Plasmodium protein, unknown function	CPP	1513001	PowML3_000185900	Glideosome associated protein with multiple membrane spans 2, putative	GAPM2
PowML03	chr06	1376151	521000	255605	1134014	2	136	0	0	2	255605	PowML3_000201000	DNA polymerase delta catalytic subunit, putative	DNA polymerase delta catalytic subunit, putative	1134014	PowML3_000221700	conserved Plasmodium protein, unknown function	CPP_pg
PowML03	chr07	2715464	1782000	578449	1936254	2	271	0	0	1	578449	PowML3_000236200	conserved Plasmodium protein, unknown function	CPP	1936254	PowML3_000269800	Gametocyte development protein 1, putative (GDV1)	GDV1
PowML03	chr08	2516509	1812000	671999	2319994	3	250	0	0	2	671999	PowML3_000296300	conserved Plasmodium protein, unknown function	CPP	2319994	PowML3_000334800	conserved protein, unknown function	CP
PowML03	chr09	2826979	1370000	620731	2563004	1	283	0	0	0	620731	PowML3_000350200	60S acidic ribosomal protein P1, putative	60S acidic ribosomal protein P1, putative	2563004	PowML3_000396100	Protein kinase domain-containing protein	Protein kinase domain-containing protein
PowML03	chr10	2485475	1054000	183337	1513506	4	247	0	1	1	183337	PowML3_000403400	G-patch domain-containing protein, putative	G-patch domain-containing protein, putative	1513506	PowML3_000435700	anaphase-promoting complex subunit 3, putative	APC3
PowML03	chr11	2577048	1783000	283831	2205984	4	258	0	0	0	283831	PowML3_000459500	DNA repair endonuclease XPF, putative	ERCC4	2205984	PowML3_000504900	zinc finger protein, putative	ZFP
PowML03	chr12	4045269	1328000	325563	3335807	2	404	0	0	1	325563	PowML3_000516600	vacuolar fusion protein MON1, putative	MON1	3335807	PowML3_000587300	Early transcribed membrane protein	ETRAMP
PowML03	chr13	5610164	3840000	2821803	4911903	6	559	0	1	2	2821803	PowML3_000649900	Liver stage associated protein 1, putative	LSAP1	4911903	PowML3_000698100	Choline kinase, putative	CK
PowML03	chr14	4295481	2706000	666849	3555584	3	430	0	0	0	666849	PowML3_000722600	Early transcribed membrane protein	UIS3	3555584	PowML3_000790900	conserved Plasmodium protein, unknown function	CPP
PowML03	chr09u	222302	0	0	0	0	23	0	0	0	0	0	0	0	0	0	0	0
PowML03	chrA	34363	0	0	0	0	4	0	0	0	0	0	0	0	0	0	0	0
PowML03	chrM	5975	0	0	0	0	1	0	0	0	0	0	0	0	0	0	0	0
PowML04	chr01	1221288	654000	88262	864855	1	121	0	1	1	88262	PowML4_000006800	Centrin, putative	Centrin, putative	864855	PowML4_000023000	von Willebrand factor A domain-related protein, putative	WARP
PowML04	chr02	2201048	717000	719361	1277436	3	218	0	0	3	719361	PowML4_000041100	TatD-like deoxyribonuclease, putative	TatD	1277436	PowML4_000054000	IMP1-like protein, putative	IMP2
PowML04	chr03	2307192	1051000	494639	1347983	1	230	0	0	1	494639	PowML4_000080400	Regulator of chromosome condensation, putative	Regulator of chromosome condensation, putative	1347983	PowML4_000099900	conserved Plasmodium protein, unknown function	CPP
PowML04	chr04	2094372	1039000	693029	1373188	3	208	0	0	2	693029	PowML4_000131800	Plasmodium exported protein, unknown function	EXP	1373188	PowML4_000148700	conserved Plasmodium protein, unknown function	CPP
PowML04	chr05	1446131	307000	20097	764681	2	145	0	0	0	20097	PowML4_000161900	2-oxoglutarate dehydrogenase E1 component, mitochondrial precursor, putative	2-oxoglutarate dehydrogenase E1 component, mitochondrial precursor, putative	764681	PowML4_000178600	Glideosome associated protein with multiple membrane spans 2, putative	GAPM2
PowML04	chr06	1436012	641000	376379	1252835	4	142	0	0	2	376379	PowML4_000198400	DNA polymerase delta catalytic subunit, putative	DNA polymerase delta catalytic subunit, putative	1252835	PowML4_000219100	conserved Plasmodium protein, unknown function	CPP_pg
PowML04	chr07	2273185	1838000	635332	1992474	0	226	0	0	2	635332	PowML4_000234200	conserved Plasmodium protein, unknown function	CPP	1992474	PowML4_000267800	Gametocyte development protein 1, putative (GDV1)	GDV1
PowML04	chr08	2593910	1619000	479172	2125674	2	257	1	0	2	479172	PowML4_000282000	conserved Plasmodium protein, unknown function	CPP	2125674	PowML4_000320200	conserved protein, unknown function	CP
PowML04	chr09	2388038	1029000	279403	2220439	2	238	0	0	1	279403	PowML4_000334500	60S acidic ribosomal protein P1, putative	60S acidic ribosomal protein P1, putative	2220439	PowML4_000380200	Protein kinase domain-containing protein	Protein kinase domain-containing protein
PowML04	chr10	1708324	1219000	345948	1667976	1	170	0	0	1	345948	PowML4_000389400	G-patch domain-containing protein, putative	G-patch domain-containing protein, putative	1667976	PowML4_000421300	anaphase-promoting complex subunit 3, putative	APC3
PowML04	chr11	1839606	996000	0	1417261	3	183	0	0	1	-1278	PowML4_000422400	protein kinase 5, putative|cdc2-related protein kinase 3, putative	protein kinase 5, putative|cdc2-related protein kinase 3, putative	1417261	PowML4_000455400	zinc finger protein, putative	ZFP
PowML04	chr12	3645532	1310000	304762	3312860	3	363	0	0	2	304762	PowML4_000467300	vacuolar fusion protein MON1, putative	MON1	3312860	PowML4_000538300	Early transcribed membrane protein	ETRAMP
PowML04	chr13	2937281	1363000	346037	2435203	4	292	1	0	1	346037	PowML4_000549700	Liver stage associated protein 1, putative	LSAP1	2435203	PowML4_000597800	Choline kinase, putative	CK
PowML04	chr14	3933933	2627000	590014	3477522	3	394	0	0	0	590014	PowML4_000617800	Early transcribed membrane protein	UIS3	3477522	PowML4_000685900	conserved Plasmodium protein, unknown function	CPP
PowML04	chrA	29156	0	0	0	0	3	0	0	0	0	0	0	0	0	0	0	0
PowML04	chrM	5980	0	0	0	0	1	0	0	0	0	0	0	0	0	0	0	0
PowML04	sca12	1522460	0	0	0	0	153	0	0	0	0	0	0	0	0	0	0	0
PowML04	sca16	713575	0	0	0	0	72	0	0	0	0	0	0	0	0	0	0	0
PowML04	sca108	1000	0	0	0	0	1	0	0	0	0	0	0	0	0	0	0	0
PowML08	chr01	1623906	822000	260018	1026385	11	163	0	0	0	260018	PowML8_000009900	Centrin, putative	Centrin, putative	1026385	PowML8_000026200	von Willebrand factor A domain-related protein, putative	WARP
PowML08	chr02	1240224	528000	529517	1087299	11	125	0	0	0	529517	PowML8_000045500	TatD-like deoxyribonuclease, putative	TatD	1087299	PowML8_000058600	IMP1-like protein, putative	IMP2
PowML08	chr03	1731144	750000	199450	1046821	12	173	0	0	1	199450	PowML8_000065800	Regulator of chromosome condensation, putative	Regulator of chromosome condensation, putative	1046821	PowML8_000085400	conserved Plasmodium protein, unknown function	CPP
PowML08	chr04	1159755	667000	320656	998414	7	116	0	0	0	320656	PowML8_000104700	Plasmodium exported protein, unknown function	EXP	998414	PowML8_000121400	conserved Plasmodium protein, unknown function	CPP
PowML08	chr05	1950480	906000	228885	1353226	11	196	0	0	0	228885	PowML8_000128800	conserved Plasmodium protein, unknown function	CPP	1353226	PowML8_000154800	Glideosome associated protein with multiple membrane spans 2, putative	GAPM2
PowML08	chr06	1239732	420000	154815	1027147	13	123	0	0	1	154815	PowML8_000168900	DNA polymerase delta catalytic subunit, putative	DNA polymerase delta catalytic subunit, putative	1027147	PowML8_000189400	conserved Plasmodium protein, unknown function	CPP
PowML08	chr07	1757933	1316000	128511	1469097	8	175	0	0	1	128511	PowML8_000195400	conserved Plasmodium protein, unknown function	CPP	1469097	PowML8_000228700	Gametocyte development protein 1, putative (GDV1)	GDV1
PowML08	chr08	2155597	1500000	365104	2006658	10	216	0	0	0	365104	PowML8_000240800	conserved Plasmodium protein, unknown function	CPP	2006658	PowML8_000279200	conserved protein, unknown function	CP
PowML08	chr09	2426313	1002000	258093	2188003	16	243	0	0	0	258093	PowML8_000286000	60S acidic ribosomal protein P1, putative	60S acidic ribosomal protein P1, putative	2188003	PowML8_000331200	Protein kinase domain-containing protein	Protein kinase domain-containing protein
PowML08	chr10	1844186	1027000	159094	1476230	8	185	0	0	0	159094	PowML8_000337500	G-patch domain-containing protein, putative	G-patch domain-containing protein, putative	1476230	PowML8_000369500	anaphase-promoting complex subunit 3, putative	APC3
PowML08	chr11	2777468	1940000	466701	2358806	9	278	0	0	0	466701	PowML8_000384700	DNA repair endonuclease XPF, putative	ERCC4	2358806	PowML8_000429500	zinc finger protein, putative	ZFP
PowML08	chr12	3622262	1052000	51769	3046685	12	362	0	0	1	51769	PowML8_000438200	vacuolar fusion protein MON1, putative	MON1	3046685	PowML8_000509100	Early transcribed membrane protein	ETRAMP
PowML08	chr13	2500678	1035000	19445	2088935	13	250	1	0	0	19445	PowML8_000519400	Liver stage associated protein 1, putative	LSAP1	2088935	PowML8_000567500	Choline kinase, putative	CK
PowML08	chr14	3499706	2372000	355231	3200089	24	350	0	0	0	355231	PowML8_000581300	Early transcribed membrane protein	UIS3	3200089	PowML8_000649000	conserved Plasmodium protein, unknown function	CPP
PowML08	chrA	32892	0	0	0	0	4	0	0	0	0	0	0	0	0	0	0	0
PowML08	sca15	627896	0	0	0	0	63	0	0	0	0	0	0	0	0	0	0	0
PowML08	sca18	365363	0	0	0	0	36	0	0	1	0	0	0	0	0	0	0	0
PowML08	sca20	266086	0	0	0	0	27	0	0	0	0	0	0	0	0	0	0	0
PowML08	sca26	150735	0	0	0	0	16	0	0	0	0	0	0	0	0	0	0	0
PowML08	sca27	145839	0	0	0	0	15	0	0	0	0	0	0	0	0	0	0	0
PowML08	sca31	129617	0	0	0	0	12	0	0	1	0	0	0	0	0	0	0	0
PowML08	sca32	128581	0	0	0	0	12	0	0	1	0	0	0	0	0	0	0	0
PowML08	sca33	128019	0	0	0	0	13	0	0	0	0	0	0	0	0	0	0	0
PowML08	sca34	124285	0	0	0	0	13	0	0	0	0	0	0	0	0	0	0	0
PowML08	sca36	113932	0	0	0	0	12	0	0	0	0	0	0	0	0	0	0	0
PowML08	sca37	111000	0	0	0	0	12	0	0	0	0	0	0	0	0	0	0	0
PowML08	sca38	110880	0	0	0	0	12	0	0	0	0	0	0	0	0	0	0	0
PowML08	sca39	109774	0	0	0	0	11	0	0	0	0	0	0	0	0	0	0	0
PowML08	sca40	109471	0	0	0	0	11	0	0	0	0	0	0	0	0	0	0	0
PowML08	sca41	103915	0	0	0	0	11	0	0	0	0	0	0	0	0	0	0	0
PowML08	sca42	101098	0	0	0	0	11	0	0	0	0	0	0	0	0	0	0	0
PowML08	sca43	99000	0	0	0	0	10	0	0	0	0	0	0	0	0	0	0	0
PowML08	sca45	97207	0	0	0	0	9	0	0	1	0	0	0	0	0	0	0	0
PowML08	sca46	95741	0	0	0	0	10	0	0	0	0	0	0	0	0	0	0	0
PowML08	sca48	91627	0	0	0	0	9	0	0	1	0	0	0	0	0	0	0	0
PowML08	sca49	90600	0	0	0	0	10	0	0	0	0	0	0	0	0	0	0	0
PowML08	sca50	88130	0	0	0	0	9	0	0	0	0	0	0	0	0	0	0	0
PowML08	sca51	84861	0	0	0	0	8	0	0	1	0	0	0	0	0	0	0	0
PowML08	sca55	76328	0	0	0	0	8	0	0	0	0	0	0	0	0	0	0	0
PowML08	sca56	72000	0	0	0	0	8	0	0	0	0	0	0	0	0	0	0	0
PowML08	sca57	70688	0	0	0	0	8	0	0	0	0	0	0	0	0	0	0	0
PowML08	sca58	70109	0	0	0	0	8	0	0	0	0	0	0	0	0	0	0	0
PowML08	sca59	69140	0	0	0	0	7	0	0	0	0	0	0	0	0	0	0	0
PowML08	sca61	64764	0	0	0	0	7	0	0	0	0	0	0	0	0	0	0	0
PowML08	sca62	63598	0	0	0	0	7	0	0	0	0	0	0	0	0	0	0	0
PowML08	sca64	61589	0	0	0	0	7	0	0	0	0	0	0	0	0	0	0	0
PowML08	sca66	59823	0	0	0	0	6	0	0	0	0	0	0	0	0	0	0	0
PowML08	sca67	58524	0	0	0	0	6	0	0	0	0	0	0	0	0	0	0	0
PowML08	sca68	58403	0	0	0	0	6	0	0	0	0	0	0	0	0	0	0	0
PowML08	sca69	57343	0	0	0	0	6	0	0	0	0	0	0	0	0	0	0	0
PowML08	sca70	56349	0	0	0	0	6	0	0	0	0	0	0	0	0	0	0	0
PowML08	sca71	56000	0	0	0	0	6	0	0	0	0	0	0	0	0	0	0	0
PowML08	sca72	55059	0	0	0	0	6	0	0	0	0	0	0	0	0	0	0	0
PowML08	sca73	54579	0	0	0	0	6	0	0	0	0	0	0	0	0	0	0	0
PowML08	sca75	52477	0	0	0	0	5	0	0	1	0	0	0	0	0	0	0	0
PowML08	sca76	52378	0	0	0	1	6	0	0	0	0	0	0	0	0	0	0	0
PowML08	sca77	51767	0	0	0	0	6	0	0	0	0	0	0	0	0	0	0	0
PowML08	sca80	50798	0	0	0	0	6	0	0	0	0	0	0	0	0	0	0	0
PowML08	sca81	50212	0	0	0	0	6	0	0	0	0	0	0	0	0	0	0	0
PowML08	sca84	45823	0	0	0	0	5	0	0	0	0	0	0	0	0	0	0	0
PowML08	sca86	42213	0	0	0	0	5	0	0	0	0	0	0	0	0	0	0	0
PowML08	sca88	39126	0	0	0	0	4	0	0	0	0	0	0	0	0	0	0	0
PowML08	sca89	37918	0	0	0	0	4	0	0	0	0	0	0	0	0	0	0	0
PowML08	sca90	37357	0	0	0	0	4	0	0	0	0	0	0	0	0	0	0	0
PowML08	sca92	35555	0	0	0	0	4	0	0	0	0	0	0	0	0	0	0	0
PowML08	sca93	33319	0	0	0	0	4	0	0	0	0	0	0	0	0	0	0	0
PowML08	sca95	32832	0	0	0	0	4	0	0	0	0	0	0	0	0	0	0	0
PowML08	sca98	31870	0	0	0	0	4	0	0	0	0	0	0	0	0	0	0	0
PowML08	sca99	31255	0	0	0	0	4	0	0	0	0	0	0	0	0	0	0	0
PowML08	sca101	29682	0	0	0	0	3	0	0	0	0	0	0	0	0	0	0	0
PowML08	sca103	25871	0	0	0	0	3	0	0	0	0	0	0	0	0	0	0	0
PowML08	sca107	24470	0	0	0	0	3	0	0	0	0	0	0	0	0	0	0	0
PowML08	sca109	23829	0	0	0	0	3	0	0	0	0	0	0	0	0	0	0	0
PowML08	sca111	23112	0	0	0	0	3	0	0	0	0	0	0	0	0	0	0	0
PowML08	sca114	21482	0	0	0	0	3	0	0	0	0	0	0	0	0	0	0	0
PowML08	sca117	20682	0	0	0	0	3	0	0	0	0	0	0	0	0	0	0	0
PowML08	sca121	19020	0	0	0	0	2	0	0	0	0	0	0	0	0	0	0	0
PowML08	sca126	17348	0	0	0	0	2	0	0	0	0	0	0	0	0	0	0	0
PowML08	sca129	16139	0	0	0	0	2	0	0	0	0	0	0	0	0	0	0	0
PowML08	sca131	14724	0	0	0	0	2	0	0	0	0	0	0	0	0	0	0	0
PowML08	sca134	10879	0	0	0	0	2	0	0	0	0	0	0	0	0	0	0	0
PowML08	sca135	10480	0	0	0	0	2	0	0	0	0	0	0	0	0	0	0	0
PowML08	sca136	8000	0	0	0	0	1	0	0	0	0	0	0	0	0	0	0	0
PowML08	sca137	1000	0	0	0	0	0	0	0	1	0	0	0	0	0	0	0	0
PowML09	chr01	1724264	886000	321328	1097451	3	172	0	0	1	321328	PowML9_000011100	Centrin, putative	Centrin, putative	1097451	PowML9_000027400	von Willebrand factor A domain-related protein, putative	WARP
PowML09	chr02	1702323	824000	826266	1384318	3	171	0	0	0	826266	PowML9_000053000	TatD-like deoxyribonuclease, putative	TatD	1384318	PowML9_000065900	IMP1-like protein, putative	IMP2
PowML09	chr03	2060599	1010000	454277	1306067	1	206	0	0	1	454277	PowML9_000080600	Regulator of chromosome condensation, putative	Regulator of chromosome condensation, putative	1306067	PowML9_000100300	conserved Plasmodium protein, unknown function	CPP
PowML09	chr04	1808139	974000	627866	1307979	1	179	0	0	2	627866	PowML9_000126500	Plasmodium exported protein, unknown function	EXP	1307979	PowML9_000143400	conserved Plasmodium protein, unknown function	CPP
PowML09	chr05	2063334	1051000	364319	1509384	7	206	0	0	1	364319	PowML9_000159100	conserved Plasmodium protein, unknown function	CPP	1509384	PowML9_000185600	Glideosome associated protein with multiple membrane spans 2, putative	GAPM2
PowML09	chr06	1394658	556000	290339	1167095	3	139	0	0	1	290339	PowML9_000201000	DNA polymerase delta catalytic subunit, putative	DNA polymerase delta catalytic subunit, putative	1167095	PowML9_000221700	conserved Plasmodium protein, unknown function	CPP_pg
PowML09	chr07	2729102	1802000	600828	1956487	3	272	0	0	1	600828	PowML9_000236700	conserved Plasmodium protein, unknown function	CPP	1956487	PowML9_000270100	Gametocyte development protein 1, putative (GDV1)	GDV1
PowML09	chr08	2724994	2010000	871099	2516131	3	273	0	0	0	871099	PowML9_000301400	conserved Plasmodium protein, unknown function	CPP	2516131	PowML9_000339300	conserved protein, unknown function	CP
PowML09	chr09	3126971	1603000	854211	2794625	7	311	0	0	2	854211	PowML9_000359000	60S acidic ribosomal protein P1, putative	60S acidic ribosomal protein P1, putative	2794625	PowML9_000404400	Protein kinase domain-containing protein	Protein kinase domain-containing protein
PowML09	chr10	2130798	1122000	250886	1570597	3	214	0	0	0	250886	PowML9_000414400	hypothetical protein	HYPO_pg	1570597	PowML9_000446600	anaphase-promoting complex subunit 3, putative	APC3
PowML09	chr11	2673683	1904000	404761	2323404	7	267	0	0	1	404761	PowML9_000464600	DNA repair endonuclease XPF, putative	ERCC4	2323404	PowML9_000509700	zinc finger protein, putative	ZFP
PowML09	chr12	4055370	1327000	327372	3336914	8	405	0	0	1	327372	PowML9_000521000	vacuolar fusion protein MON1, putative	MON1	3336914	PowML9_000591900	Early transcribed membrane protein	ETRAMP
PowML09	chr13	2631628	1152000	138280	2205471	5	263	1	0	0	138280	PowML9_000607100	Liver stage associated protein 1, putative	LSAP1	2205471	PowML9_000655300	Choline kinase, putative	CK
PowML09	chr14	4126763	2633000	594615	3481049	4	413	0	0	0	594615	PowML9_000673500	Early transcribed membrane protein	UIS3	3481049	PowML9_000741800	conserved Plasmodium protein, unknown function	CPP
PowML09	chrA	33620	0	0	0	0	4	0	0	0	0	0	0	0	0	0	0	0
PowML09	chrM	5970	0	0	0	0	1	0	0	0	0	0	0	0	0	0	0	0
PowML09	sca9	1838498	0	0	0	0	184	0	0	0	0	0	0	0	0	0	0	0
PowML09	sca15	694885	0	0	0	0	70	0	0	0	0	0	0	0	0	0	0	0
PowML09	sca35	147263	0	0	0	0	14	0	0	1	0	0	0	0	0	0	0	0
PowML09	sca49	95911	0	0	0	0	10	0	0	0	0	0	0	0	0	0	0	0
PowML09	sca55	78000	0	0	0	0	8	0	0	0	0	0	0	0	0	0	0	0
PowML09	sca60	66591	0	0	0	0	7	0	0	0	0	0	0	0	0	0	0	0
PowML09	sca65	51381	0	0	0	0	5	0	0	1	0	0	0	0	0	0	0	0
PowML09	sca71	30580	0	0	0	0	4	0	0	0	0	0	0	0	0	0	0	0
PowML09	sca77	15628	0	0	0	0	2	0	0	0	0	0	0	0	0	0	0	0
PowML09	sca78	14000	0	0	0	0	2	0	0	0	0	0	0	0	0	0	0	0
PmML03	chr01	2131658	1130001	510182	1381582	1	212	0	0	2	510182	PmML3_000014000	centrin, putative	centrin, putative	1381582	PmML3_000030800	von Willebrand factor A domain-related protein, putative	WARP
PmML03	chr02	1653235	478000	481191	1113511	1	164	0	0	2	481191	PmML3_000051000	TatD-like deoxyribonuclease, putative	TatD	1113511	PmML3_000064700	IMP1-like protein, putative	IMP2
PmML03	chr03	2110683	1340001	738869	1690128	1	209	0	1	2	738869	PmML3_000085100	regulator of chromosome condensation, putative	regulator of chromosome condensation, putative	1690128	PmML3_000105300	conserved Plasmodium protein, unknown function	CPP
PmML03	chr04	2274578	1694000	1293017	2093344	2	225	1	0	2	1293017	PmML3_000132200	Plasmodium exported protein, unknown function	EXP	2093344	PmML3_000150700	conserved Plasmodium protein, unknown function	CPP
PmML03	chr05	2557823	1317000	674259	1909701	0	255	0	0	1	674259	PmML3_000164700	conserved Plasmodium protein, unknown function	CPP	1909701	PmML3_000190300	glideosome associated protein with multiple membrane spans 2, putative	GAPM2
PmML03	chr06	1516581	750000	429170	1247943	0	151	0	0	1	429170	PmML3_000208400	DNA polymerase delta catalytic subunit, putative	DNA polymerase delta catalytic subunit, putative	1247943	PmML3_000225300	anaphase-promoting complex subunit 3, putative	APC3
PmML03	chr07	2655024	1721000	378487	1905211	0	264	0	0	2	378487	PmML3_000236400	conserved Plasmodium protein, unknown function	CPP	1905211	PmML3_000270500	gametocyte development protein 1, putative	GDV1
PmML03	chr08	2756956	1811000	666803	2396004	1	275	0	0	1	666803	PmML3_000295400	conserved Plasmodium protein, unknown function	CPP	2396004	PmML3_000332200	conserved protein, unknown function	CP
PmML03	chr09	2511291	1180001	372795	2490938	1	251	0	0	1	372795	PmML3_000344500	60S acidic ribosomal protein P1, putative	60S acidic ribosomal protein P1, putative	2490938	PmML3_000391100	serine/threonine protein kinase, putative	serine/threonine protein kinase, putative
PmML03	chr10	2636515	1378000	418388	2073248	1	262	0	0	2	418388	PmML3_000398600	G-patch domain-containing protein, putative	G-patch domain-containing protein, putative	2073248	PmML3_000436100	conserved Plasmodium protein, unknown function	CPP
PmML03	chr11	3530427	2260000	632583	2734673	2	352	0	2	0	632583	PmML3_000457500	DNA repair endonuclease XPF, putative	ERCC4	2734673	PmML3_000503100	zinc finger protein, putative	ZFP
PmML03	chr12	3412534	1206000	93889	3306527	1	339	1	0	2	93889	PmML3_000518300	vacuolar fusion protein MON1, putative	MON1	3306527	PmML3_000590000	early transcribed membrane protein	ETRAMP
PmML03	chr13	3487238	1733000	698503	2910693	0	348	0	0	1	698503	PmML3_000602200	liver stage associated protein 1, putative	LSAP1	2910693	PmML3_000650400	choline kinase, putative	CK
PmML03	chr14	3547108	2560001	453772	3502741	2	352	1	0	2	453772	PmML3_000668800	early transcribed membrane protein 13	UIS3	3502741	PmML3_000737400	conserved Plasmodium protein, unknown function	CPP
PmML03	chrA	35642	0	0	0	0	4	0	0	0	0	0	0	0	0	0	0	0
PmML03	chrM	5966	0	0	0	0	1	0	0	0	0	0	0	0	0	0	0	0
PmML04	chr01	1582908	824000	198956	1070983	1	158	0	0	1	198956	PmML4_000008600	centrin, putative	centrin, putative	1070983	PmML4_000025200	von Willebrand factor A domain-related protein, putative	WARP
PmML04	chr02	1911672	731000	730620	1364568	4	191	0	0	1	730620	PmML4_000045500	TatD-like deoxyribonuclease, putative	TatD	1364568	PmML4_000059000	IMP1-like protein, putative	IMP2
PmML04	chr03	2067430	894000	289265	1239347	0	206	0	0	1	289265	PmML4_000071800	regulator of chromosome condensation, putative	regulator of chromosome condensation, putative	1239347	PmML4_000091600	conserved Plasmodium protein, unknown function	CPP
PmML04	chr04	1548833	848000	441156	1243409	0	154	0	0	1	441156	PmML4_000112300	Plasmodium exported protein, unknown function	EXP	1243409	PmML4_000130300	conserved Plasmodium protein, unknown function	CPP
PmML04	chr05	2731088	1959000	1316745	2554527	0	272	0	0	2	1316745	PmML4_000156800	conserved Plasmodium protein, unknown function	CPP	2554527	PmML4_000182500	glideosome associated protein with multiple membrane spans 2, putative	GAPM2
PmML04	chr06	1426236	540000	216518	1036005	2	142	0	0	1	216518	PmML4_000189700	DNA polymerase delta catalytic subunit, putative	DNA polymerase delta catalytic subunit, putative	1036005	PmML4_000206700	anaphase-promoting complex subunit 3, putative	APC3
PmML04	chr07	2148042	1759000	416691	1941368	3	214	0	0	1	416691	PmML4_000219300	conserved Plasmodium protein, unknown function	CPP	1941368	PmML4_000253100	gametocyte development protein 1, putative	GDV1
PmML04	chr08	2582153	1558000	413389	2141366	1	257	0	0	2	413389	PmML4_000263900	conserved Plasmodium protein, unknown function	CPP	2141366	PmML4_000300700	conserved protein, unknown function	CP
PmML04	chr09	2745097	1418000	606716	2724642	2	273	0	0	2	606716	PmML4_000317300	60S acidic ribosomal protein P1, putative	60S acidic ribosomal protein P1, putative	2724642	PmML4_000363700	serine/threonine protein kinase, putative	serine/threonine protein kinase, putative
PmML04	chr10	2824197	1394000	434913	2089284	0	282	0	0	1	434913	PmML4_000371200	G-patch domain-containing protein, putative	G-patch domain-containing protein, putative_pg	2089284	PmML4_000408600	conserved Plasmodium protein, unknown function	CPP
PmML04	chr11	2942215	2207000	582017	2676286	3	295	0	0	0	582017	PmML4_000431000	DNA repair endonuclease XPF, putative	ERCC4	2676286	PmML4_000476700	zinc finger protein, putative	ZFP
PmML04	chr12	3783055	1579000	467775	3678205	1	376	1	0	2	467775	PmML4_000488800	vacuolar fusion protein MON1, putative	MON1	3678205	PmML4_000560400	early transcribed membrane protein	ETRAMP
PmML04	chr13	3206881	1736000	684131	2897266	1	320	0	0	1	684131	PmML4_000572400	liver stage associated protein 1, putative	LSAP1	2897266	PmML4_000620600	choline kinase, putative	CK
PmML04	chr14	3439855	2457000	342569	3395806	0	342	1	0	1	342569	PmML4_000633400	early transcribed membrane protein 13	UIS3	3395806	PmML4_000702400	conserved Plasmodium protein, unknown function	CPP
PmML04	chrA	33199	0	0	0	0	4	0	0	0	0	0	0	0	0	0	0	0
PmML04	chrM	5967	0	0	0	0	1	0	0	0	0	0	0	0	0	0	0	0
PmML04	sca17	216885	0	0	0	0	21	0	0	1	0	0	0	0	0	0	0	0
PmML04	sca30	26724	0	0	0	0	2	0	0	1	0	0	0	0	0	0	0	0
PmML04	sca38	16191	0	0	0	0	2	0	0	0	0	0	0	0	0	0	0	0
PmML07	chr01	913403	636000	63004	862849	15	92	0	0	0	63004	PmML7_000006400	centrin, putative	centrin, putative	862849	PmML7_000022300	von Willebrand factor A domain-related protein, putative	WARP
PmML07	chr02	781653	336000	0	556920	10	78	0	0	1	-4999	PmML7_000023100	P-loop containing nucleoside triphosphate hydrolase, putative	P-loop containing nucleoside triphosphate hydrolase, putative_pg	556920	PmML7_000034900	IMP1-like protein, putative	IMP2
PmML07	chr03	894716	584000	51894	864905	17	90	0	0	0	51894	PmML7_000038600	ND6 protein, putative|regulator of chromosome condensation-PP1-interacting protein, putative|regulator of chromosome condensation, putative	ND6 protein, putative|regulator of chromosome condensation-PP1-interacting protein, putative|regulator of chromosome condensation, putative_pg	864905	PmML7_000055800	conserved Plasmodium protein, unknown function	CPP
PmML07	chr04	862535	511000	78360	801270	12	87	0	0	0	78360	PmML7_000057900	replication factor C subunit 1, putative	RFC1	801270	PmML7_000074800	conserved Plasmodium protein, unknown function	CPP
PmML07	chr05	1309868	721000	198869	1273005	24	131	0	0	0	198869	PmML7_000079100	conserved Plasmodium protein, unknown function	CPP_pg	1273005	PmML7_000101300	glideosome associated protein with multiple membrane spans 2, putative	GAPM2
PmML07	chr06	1099521	452000	135748	937133	19	110	0	0	0	135748	PmML7_000104600	DNA polymerase delta catalytic subunit, putative	DNA polymerase delta catalytic subunit, putative	937133	PmML7_000121300	anaphase-promoting complex subunit 3, putative	APC3
PmML07	chr07	1444222	1194000	138799	1366703	29	145	0	0	0	138799	PmML7_000126300	ras-related protein RAB7, putative	RAB7	1366703	PmML7_000154300	vacuolar protein sorting-associated protein 33, putative	vacuolar protein sorting-associated protein 33, putative_pg
PmML07	chr08	1740398	1041000	125254	1596620	30	175	0	0	0	125254	PmML7_000157900	conserved protein, unknown function	CP	1596620	PmML7_000189800	conserved protein, unknown function	CP
PmML07	chr09	1768534	659000	0	1766546	30	177	0	0	0	-64	PmML7_000191800	iron-sulfur cluster assembly protein SufD, putative	iron-sulfur cluster assembly protein SufD, putative_pg	1766546	PmML7_000230300	serine/threonine protein kinase, putative	serine/threonine protein kinase, putative
PmML07	chr10	1810423	963000	123914	1557927	33	182	0	0	0	123914	PmML7_000232600	G-patch domain-containing protein, putative	G-patch domain-containing protein, putative	1557927	PmML7_000265100	conserved Plasmodium protein, unknown function	CPP_pg
PmML07	chr11	2234742	1888000	428583	2234742	40	224	0	0	0	428583	PmML7_000276800	DNA repair endonuclease XPF, putative	ERCC4	2236996	PmML7_000315600	mitochondrial chaperone BCS1, putative	mitochondrial chaperone BCS1, putative_pg
PmML07	chr12	2857537	967000	48659	2753323	46	283	2	0	1	48659	PmML7_000316700	vacuolar fusion protein MON1, putative	MON1	2753323	PmML7_000378100	early transcribed membrane protein	ETRAMP
PmML07	chr13	2327779	1019000	85967	2327779	45	232	0	0	1	85967	PmML7_000381000	liver stage associated protein 1, putative	LSAP1	2329877	PmML7_000428900	liver merozoite formation protein, putative	liver merozoite formation protein, putative_pg
PmML07	chr14	2593173	1769000	220884	2589327	49	259	1	0	0	220884	PmML7_000434200	early transcribed membrane protein 13	UIS3	2589327	PmML7_000488200	conserved Plasmodium protein, unknown function	CPP
PmML07	sca12	381766	0	0	0	8	39	0	0	0	0	0	0	0	0	0	0	0
PmML07	sca22	56874	0	0	0	1	6	0	0	0	0	0	0	0	0	0	0	0
PmML07	sca27	187879	0	0	0	2	18	0	0	1	0	0	0	0	0	0	0	0
PmML07	sca28	165431	0	0	0	0	17	0	0	0	0	0	0	0	0	0	0	0
PmML07	sca29	127857	0	0	0	2	12	0	0	1	0	0	0	0	0	0	0	0
PmML07	sca30	114595	0	0	0	1	12	0	0	0	0	0	0	0	0	0	0	0
PmML07	sca31	107381	0	0	0	1	11	0	0	0	0	0	0	0	0	0	0	0
PmML07	sca32	98597	0	0	0	1	10	0	0	0	0	0	0	0	0	0	0	0
PmML07	sca33	94901	0	0	0	0	10	0	0	0	0	0	0	0	0	0	0	0
PmML07	sca34	87283	0	0	0	0	8	0	0	1	0	0	0	0	0	0	0	0
PmML07	sca35	83425	0	0	0	2	9	0	0	0	0	0	0	0	0	0	0	0
PmML07	sca36	75945	0	0	0	0	8	0	0	0	0	0	0	0	0	0	0	0
PmML07	sca37	75568	0	0	0	0	8	0	0	0	0	0	0	0	0	0	0	0
PmML07	sca38	74985	0	0	0	0	8	0	0	0	0	0	0	0	0	0	0	0
PmML07	sca39	73566	0	0	0	0	8	0	0	0	0	0	0	0	0	0	0	0
PmML07	sca40	72591	0	0	0	2	8	0	0	0	0	0	0	0	0	0	0	0
PmML07	sca43	68391	0	0	0	1	6	0	0	1	0	0	0	0	0	0	0	0
PmML07	sca44	67417	0	0	0	0	6	0	0	1	0	0	0	0	0	0	0	0
PmML07	sca50	52308	0	0	0	0	6	0	0	0	0	0	0	0	0	0	0	0
PmML07	sca51	51648	0	0	0	1	6	0	0	0	0	0	0	0	0	0	0	0
PmML07	sca52	49622	0	0	0	0	5	0	0	0	0	0	0	0	0	0	0	0
PmML07	sca54	49122	0	0	0	0	5	0	0	0	0	0	0	0	0	0	0	0
PmML07	sca55	48800	0	0	0	0	5	0	0	0	0	0	0	0	0	0	0	0
PmML07	sca56	48731	0	0	0	0	5	0	0	0	0	0	0	0	0	0	0	0
PmML07	sca59	46964	0	0	0	0	5	0	0	0	0	0	0	0	0	0	0	0
PmML07	sca61	46084	0	0	0	1	5	0	0	0	0	0	0	0	0	0	0	0
PmML07	sca63	43950	0	0	0	0	5	0	0	0	0	0	0	0	0	0	0	0
PmML07	sca64	43053	0	0	0	0	5	0	0	0	0	0	0	0	0	0	0	0
PmML07	sca67	41039	0	0	0	0	5	0	0	0	0	0	0	0	0	0	0	0
PmML07	sca69	40494	0	0	0	0	5	0	0	0	0	0	0	0	0	0	0	0
PmML07	sca72	40000	0	0	0	0	4	0	0	0	0	0	0	0	0	0	0	0
PmML07	sca73	39961	0	0	0	0	4	0	0	0	0	0	0	0	0	0	0	0
PmML07	sca74	39369	0	0	0	0	4	0	0	0	0	0	0	0	0	0	0	0
PmML07	sca75	39356	0	0	0	0	4	0	0	0	0	0	0	0	0	0	0	0
PmML07	sca85	36600	0	0	0	0	4	0	0	0	0	0	0	0	0	0	0	0
PmML07	sca86	36203	0	0	0	0	4	0	0	0	0	0	0	0	0	0	0	0
PmML07	sca89	35198	0	0	0	0	3	0	0	1	0	0	0	0	0	0	0	0
PmML07	sca90	35144	0	0	0	0	4	0	0	0	0	0	0	0	0	0	0	0
PmML07	sca92	34458	0	0	0	0	4	0	0	0	0	0	0	0	0	0	0	0
PmML07	sca93	34000	0	0	0	0	4	0	0	0	0	0	0	0	0	0	0	0
PmML07	sca102	31138	0	0	0	0	4	0	0	0	0	0	0	0	0	0	0	0
PmML07	sca104	31008	0	0	0	0	4	0	0	0	0	0	0	0	0	0	0	0
PmML07	sca109	29670	0	0	0	0	2	0	0	1	0	0	0	0	0	0	0	0
PmML07	sca114	28037	0	0	0	0	3	0	0	0	0	0	0	0	0	0	0	0
PmML07	sca115	27860	0	0	0	0	3	0	0	0	0	0	0	0	0	0	0	0
PmML07	sca121	26903	0	0	0	0	3	0	0	0	0	0	0	0	0	0	0	0
PmML07	sca122	26850	0	0	0	0	3	0	0	0	0	0	0	0	0	0	0	0
PmML07	sca123	26742	0	0	0	0	3	0	0	0	0	0	0	0	0	0	0	0
PmML07	sca125	26672	0	0	0	0	3	0	0	0	0	0	0	0	0	0	0	0
PmML07	sca128	26386	0	0	0	0	3	0	0	0	0	0	0	0	0	0	0	0
PmML07	sca130	26206	0	0	0	0	3	0	0	0	0	0	0	0	0	0	0	0
PmML07	sca135	24809	0	0	0	0	3	0	0	0	0	0	0	0	0	0	0	0
PmML07	sca140	24089	0	0	0	0	3	0	0	0	0	0	0	0	0	0	0	0
PmML07	sca159	20086	0	0	0	0	3	0	0	0	0	0	0	0	0	0	0	0
PmML07	sca161	19780	0	0	0	0	2	0	0	0	0	0	0	0	0	0	0	0
PmML07	sca162	19483	0	0	0	0	2	0	0	0	0	0	0	0	0	0	0	0
PmML07	sca164	18926	0	0	0	0	2	0	0	0	0	0	0	0	0	0	0	0
PmML07	sca171	17871	0	0	0	0	2	0	0	0	0	0	0	0	0	0	0	0
PmML07	sca172	17855	0	0	0	0	2	0	0	0	0	0	0	0	0	0	0	0
PmML07	sca188	14776	0	0	0	0	2	0	0	0	0	0	0	0	0	0	0	0
PmML07	sca189	14710	0	0	0	0	2	0	0	0	0	0	0	0	0	0	0	0
PfML46	chr01	546646	358000	18088	356836	0	54	0	0	1	18088	PfML46_000005500	seipin domain-containing protein, putative	seipin domain-containing protein, putative	356836	PfML46_000014400	TatD-like deoxyribonuclease	TatD-like deoxyribonuclease
PfML46	chr02	919545	445000	128396	790904	1	89	1	0	2	128396	PfML46_000023900	conserved Plasmodium protein, unknown function	CPP	790904	PfML46_000041100	Plasmodium exported protein, unknown function	EXP
PfML46	chr03	1033368	559000	61235	959436	0	102	0	0	2	61235	PfML46_000046800	conserved protein, unknown function	CP	959436	PfML46_000068600	U4/U6.U5 tri-snRNP-associated protein 1, putative	SART1
PfML46	chr04	1154251	601000	153501	1034923	0	116	0	0	0	153501	PfML46_000076300	regulator of chromosome condensation, putative	regulator of chromosome condensation, putative	1034923	PfML46_000096900	glideosome associated protein with multiple membrane spans 2	GAPM2
PfML46	chr05	1450232	516000	141043	1351770	0	146	0	0	0	141043	PfML46_000105600	anaphase-promoting complex subunit 3, putative	APC3	1351770	PfML46_000135300	G-patch domain-containing protein, putative	G-patch domain-containing protein, putative
PfML46	chr06	1388487	505000	101393	1335942	1	136	1	0	2	101393	PfML46_000141800	zinc finger protein, putative	ZFP	1335942	PfML46_000171200	ATP-dependent RNA helicase HAS1	HAS1
PfML46	chr07	1400512	774000	94197	1273125	5	140	1	0	0	94197	PfML46_000176600	centrin, putative	centrin, putative	1273125	PfML46_000203900	IMP1-like protein, putative	IMP2
PfML46	chr08	1530574	305000	101320	1340992	2	151	0	1	2	101320	PfML46_000211300	von Willebrand factor A domain-related protein	WARP	1340992	PfML46_000240900	CRA domain-containing protein, putative	CRA domain-containing protein, putative
PfML46	chr09	1484395	1199000	91404	1341918	1	148	0	0	1	91404	PfML46_000248300	early transcribed membrane protein, putative	early transcribed membrane protein, putative	1341918	PfML46_000281000	gametocyte development protein 1	GDV1
PfML46	chr10	1659431	939000	114645	1525217	2	163	1	0	2	114645	PfML46_000288700	conserved Plasmodium protein, unknown function	CPP	1525217	PfML46_000324500	conserved Plasmodium protein, unknown function	CPP
PfML46	chr11	2002342	796000	97149	1877056	1	200	0	0	1	97149	PfML46_000331900	60S acidic ribosomal protein P1, putative	RPP1	1877056	PfML46_000376500	serine/threonine protein kinase, putative	serine/threonine protein kinase, putative
PfML46	chr12	2371350	1323000	124651	2240178	2	238	0	0	0	124651	PfML46_000384000	liver stage associated protein 1	LSAP1	2240178	PfML46_000435400	conserved Plasmodium protein, unknown function	CPP
PfML46	chr13	2891049	1128000	77018	2705322	4	287	1	0	2	77018	PfML46_000441600	protein UIS3	UIS3	2705322	PfML46_000508700	DNA repair endonuclease XPF, putative	ERCC4
PfML46	chr14	3374468	1116000	108311	3184692	4	336	1	0	1	108311	PfML46_000518400	choline kinase	CK	3184692	PfML46_000593400	early transcribed membrane protein 14.2	ETRAMP14.2
PfML46	chrA	32080	0	0	0	0	4	0	0	0	0	0	0	0	0	0	0	0
PfML46	chrM	5967	0	0	0	0	1	0	0	0	0	0	0	0	0	0	0	0
PfML46	sca41	71646	0	0	0	0	8	0	0	0	0	0	0	0	0	0	0	0
PfML46	sca46	65784	0	0	0	0	6	0	0	1	0	0	0	0	0	0	0	0
PfML46	sca53	49576	0	0	0	0	4	0	0	1	0	0	0	0	0	0	0	0
PfML46	sca57	48782	0	0	0	1	4	0	0	1	0	0	0	0	0	0	0	0
PfML46	sca60	46000	0	0	0	0	5	0	0	0	0	0	0	0	0	0	0	0
PfML46	sca65	41827	0	0	0	0	4	0	0	1	0	0	0	0	0	0	0	0
PfML46	sca66	41767	0	0	0	0	4	0	0	1	0	0	0	0	0	0	0	0
PfML46	sca68	40504	0	0	0	0	3	0	0	2	0	0	0	0	0	0	0	0
PfML46	sca83	36933	0	0	0	0	3	0	0	1	0	0	0	0	0	0	0	0
PfML46	sca119	27060	0	0	0	0	2	0	0	1	0	0	0	0	0	0	0	0
PfML46	sca127	26485	0	0	0	0	2	0	0	1	0	0	0	0	0	0	0	0
PfML46	sca138	24235	0	0	0	0	3	0	0	0	0	0	0	0	0	0	0	0
PfML46	sca153	22049	0	0	0	0	3	0	0	0	0	0	0	0	0	0	0	0
PfML46	sca154	21677	0	0	0	0	2	0	0	1	0	0	0	0	0	0	0	0
PfML46	sca157	20829	0	0	0	0	3	0	0	0	0	0	0	0	0	0	0	0
PfML46	sca165	18902	0	0	0	0	2	0	0	0	0	0	0	0	0	0	0	0
PfML46	sca174	17823	0	0	0	0	1	0	0	1	0	0	0	0	0	0	0	0
PfML46	sca183	16269	0	0	0	0	2	0	0	0	0	0	0	0	0	0	0	0
PfML46	sca186	15684	0	0	0	0	2	0	0	0	0	0	0	0	0	0	0	0
PfML46	sca187	15116	0	0	0	0	1	0	0	1	0	0	0	0	0	0	0	0
PfML47	chr01	582912	400001	61713	399615	0	58	0	0	1	61713	PfML47_000007500	seipin domain-containing protein, putative	seipin domain-containing protein, putative	399615	PfML47_000016400	TatD-like deoxyribonuclease	TatD-like deoxyribonuclease
PfML47	chr02	973829	446000	128681	793756	0	96	0	0	2	128681	PfML47_000025800	conserved Plasmodium protein, unknown function	CPP	793756	PfML47_000043000	Plasmodium exported protein, unknown function	EXP
PfML47	chr03	1083008	592000	93127	992836	0	107	0	0	2	93127	PfML47_000051900	conserved protein, unknown function	CP	992836	PfML47_000073700	U4/U6.U5 tri-snRNP-associated protein 1, putative	SART1
PfML47	chr04	1179362	620000	140491	1030235	0	118	0	0	0	140491	PfML47_000082100	regulator of chromosome condensation, putative	regulator of chromosome condensation, putative	1030235	PfML47_000102400	glideosome associated protein with multiple membrane spans 2	GAPM2
PfML47	chr05	1483460	502000	127627	1339633	0	148	0	0	1	127627	PfML47_000111900	anaphase-promoting complex subunit 3, putative	APC3	1339633	PfML47_000141500	G-patch domain-containing protein, putative	G-patch domain-containing protein, putative
PfML47	chr06	1376588	507000	103339	1319778	0	136	0	0	2	103339	PfML47_000149900	zinc finger protein, putative	ZFP	1319778	PfML47_000179100	ATP-dependent RNA helicase HAS1	HAS1
PfML47	chr07	1412306	775000	108004	1274855	2	140	0	0	2	108004	PfML47_000184600	centrin, putative	centrin, putative	1274855	PfML47_000211500	IMP1-like protein, putative	IMP2
PfML47	chr08	1468635	313000	109934	1322091	0	144	0	1	2	109934	PfML47_000219500	von Willebrand factor A domain-related protein	WARP	1322091	PfML47_000248700	CRA domain-containing protein, putative	CRA domain-containing protein, putative
PfML47	chr09	1490342	1209000	88093	1352013	0	147	0	1	2	88093	PfML47_000255800	early transcribed membrane protein, putative	early transcribed membrane protein, putative	1352013	PfML47_000288900	gametocyte development protein 1	GDV1
PfML47	chr10	1668967	928000	101580	1514597	2	166	0	0	1	101580	PfML47_000296500	conserved Plasmodium protein, unknown function	CPP	1514597	PfML47_000332200	conserved Plasmodium protein, unknown function	CPP
PfML47	chr11	2036238	815000	116364	1901775	0	202	0	0	2	116364	PfML47_000341100	60S acidic ribosomal protein P1, putative	RPP1	1901775	PfML47_000385600	serine/threonine protein kinase, putative	serine/threonine protein kinase, putative
PfML47	chr12	2232136	1273000	73451	2116996	0	223	0	0	1	73451	PfML47_000391800	liver stage associated protein 1	LSAP1	2116996	PfML47_000442500	conserved Plasmodium protein, unknown function	CPP
PfML47	chr13	2930441	1161000	108897	2739136	1	291	0	1	2	108897	PfML47_000448300	protein UIS3	UIS3	2739136	PfML47_000515400	DNA repair endonuclease XPF, putative	ERCC4
PfML47	chr14	3380042	1103000	94586	3167183	2	338	0	0	1	94586	PfML47_000523800	choline kinase	CK	3167183	PfML47_000598500	early transcribed membrane protein 14.2	ETRAMP14.2
PfML47	sca18	48133	0	0	0	0	5	0	0	0	0	0	0	0	0	0	0	0
PfML47	sca173	26200	0	0	0	0	2	0	0	1	0	0	0	0	0	0	0	0
PfML47	chrA	34244	0	0	0	0	4	0	0	0	0	0	0	0	0	0	0	0
PfML47	chrM	5966	0	0	0	0	1	0	0	0	0	0	0	0	0	0	0	0
PfML72	chr01	605842	409000	70849	407872	1	59	0	0	2	70849	PfML72_000006900	seipin domain-containing protein, putative	seipin domain-containing protein, putative	407872	PfML72_000015800	TatD-like deoxyribonuclease	TatD-like deoxyribonuclease
PfML72	chr02	920744	438000	120902	785076	1	89	1	0	3	120902	PfML72_000025200	conserved Plasmodium protein, unknown function	CPP	785076	PfML72_000042400	Plasmodium exported protein, unknown function	EXP
PfML72	chr03	1087213	607000	108176	1006252	0	106	1	0	2	108176	PfML72_000050800	conserved protein, unknown function	CP	1006252	PfML72_000072600	U4/U6.U5 tri-snRNP-associated protein 1, putative	SART1
PfML72	chr04	1125893	597000	142506	988281	0	111	0	0	2	142506	PfML72_000080100	regulator of chromosome condensation, putative	regulator of chromosome condensation, putative	988281	PfML72_000099800	glideosome associated protein with multiple membrane spans 2	GAPM2
PfML72	chr05	1438333	495000	119673	1328953	3	142	0	0	2	119673	PfML72_000107100	anaphase-promoting complex subunit 3, putative	APC3	1328953	PfML72_000136900	G-patch domain-containing protein, putative	G-patch domain-containing protein, putative
PfML72	chr06	1402190	513000	109944	1324488	0	140	0	0	1	109944	PfML72_000144600	zinc finger protein, putative	ZFP	1324488	PfML72_000174000	ATP-dependent RNA helicase HAS1	HAS1
PfML72	chr07	1425852	767000	69295	1265653	3	142	0	0	1	69295	PfML72_000179600	centrin, putative	centrin, putative	1265653	PfML72_000207000	IMP1-like protein, putative	IMP2
PfML72	chr08	1528119	352000	148455	1387470	5	150	0	1	2	148455	PfML72_000218200	von Willebrand factor A domain-related protein	WARP	1387470	PfML72_000247900	CRA domain-containing protein, putative	CRA domain-containing protein, putative
PfML72	chr09	1495222	1217000	100085	1359911	3	147	1	0	2	100085	PfML72_000255500	early transcribed membrane protein, putative	early transcribed membrane protein, putative	1359911	PfML72_000288500	gametocyte development protein 1	GDV1
PfML72	chr10	1641391	916000	93930	1503079	3	163	0	0	2	93930	PfML72_000294800	conserved Plasmodium protein, unknown function	CPP	1503079	PfML72_000330600	conserved Plasmodium protein, unknown function	CPP
PfML72	chr11	2014260	780000	81403	1866700	0	200	0	0	2	81403	PfML72_000337300	60S acidic ribosomal protein P1, putative	RPP1	1866700	PfML72_000381800	serine/threonine protein kinase, putative	serine/threonine protein kinase, putative
PfML72	chr12	2243666	1257000	64912	2117195	1	224	0	0	1	64912	PfML72_000388700	liver stage associated protein 1	LSAP1	2117195	PfML72_000439400	conserved Plasmodium protein, unknown function	CPP
PfML72	chr13	2897154	1171000	138243	2738675	5	286	1	0	3	138243	PfML72_000447800	deoxyhypusine hydroxylase	DOHH	2738675	PfML72_000514100	DNA repair endonuclease XPF, putative	DNA repair endonuclease XPF, putative_pg
PfML72	chr14	3383198	1112000	104114	3176000	6	338	0	0	1	104114	PfML72_000522500	choline kinase	CK	3176000	PfML72_000597300	early transcribed membrane protein 14.2	ETRAMP14.2
PfML72	chrA	32282	0	0	0	0	4	0	0	0	0	0	0	0	0	0	0	0
Pow222	chr01	928759	NA	NA	NA	11	93	0	0	0	NA	NA	NA	NA	NA	NA	NA	NA
Pow222	chr02	681398	NA	NA	NA	7	69	0	0	0	NA	NA	NA	NA	NA	NA	NA	NA
Pow222	chr03	1673684	NA	NA	NA	11	168	0	0	0	NA	NA	NA	NA	NA	NA	NA	NA
Pow222	chr04	1086182	NA	NA	NA	7	109	0	0	0	NA	NA	NA	NA	NA	NA	NA	NA
Pow222	chr05	1291776	NA	NA	NA	21	130	0	0	0	NA	NA	NA	NA	NA	NA	NA	NA
Pow222	chr06	1055110	NA	NA	NA	13	106	0	0	0	NA	NA	NA	NA	NA	NA	NA	NA
Pow222	chr07	1941600	NA	NA	NA	6	195	0	0	0	NA	NA	NA	NA	NA	NA	NA	NA
Pow222	chr08	2115125	NA	NA	NA	14	211	1	0	0	NA	NA	NA	NA	NA	NA	NA	NA
Pow222	chr09	2253887	NA	NA	NA	11	226	0	0	0	NA	NA	NA	NA	NA	NA	NA	NA
Pow222	chr10	1653700	NA	NA	NA	29	166	0	0	0	NA	NA	NA	NA	NA	NA	NA	NA
Pow222	chr11	2005720	NA	NA	NA	8	201	0	0	0	NA	NA	NA	NA	NA	NA	NA	NA
Pow222	chr12	2979699	NA	NA	NA	16	298	0	0	0	NA	NA	NA	NA	NA	NA	NA	NA
Pow222	chr13	2509376	NA	NA	NA	16	251	0	0	0	NA	NA	NA	NA	NA	NA	NA	NA
Pow222	chr14	3645926	NA	NA	NA	12	365	0	0	0	NA	NA	NA	NA	NA	NA	NA	NA
Pow222	chrA	34310	NA	NA	NA	0	4	0	0	0	NA	NA	NA	NA	NA	NA	NA	NA
Pow222	chrM	5975	NA	NA	NA	0	1	0	0	0	NA	NA	NA	NA	NA	NA	NA	NA
Pow222	ctg1	631596	NA	NA	NA	0	64	0	0	0	NA	NA	NA	NA	NA	NA	NA	NA
Pow222	ctg2	617943	NA	NA	NA	0	62	0	0	0	NA	NA	NA	NA	NA	NA	NA	NA
Pow222	ctg3	360885	NA	NA	NA	0	37	0	0	0	NA	NA	NA	NA	NA	NA	NA	NA
Pow222	ctg4	258238	NA	NA	NA	0	26	0	0	0	NA	NA	NA	NA	NA	NA	NA	NA
Pow222	ctg5	250279	NA	NA	NA	0	26	0	0	0	NA	NA	NA	NA	NA	NA	NA	NA
Pow222	ctg6	230665	NA	NA	NA	0	24	0	0	0	NA	NA	NA	NA	NA	NA	NA	NA
Pow222	ctg7	198452	NA	NA	NA	0	20	0	0	0	NA	NA	NA	NA	NA	NA	NA	NA
Pow222	ctg8	197607	NA	NA	NA	0	20	0	0	0	NA	NA	NA	NA	NA	NA	NA	NA
Pow222	ctg9	193188	NA	NA	NA	0	20	0	0	0	NA	NA	NA	NA	NA	NA	NA	NA
Pow222	ctg10	172468	NA	NA	NA	0	18	0	0	0	NA	NA	NA	NA	NA	NA	NA	NA
Pow222	ctg11	160120	NA	NA	NA	0	17	0	0	0	NA	NA	NA	NA	NA	NA	NA	NA
Pow222	ctg12	148905	NA	NA	NA	0	15	0	0	0	NA	NA	NA	NA	NA	NA	NA	NA
Pow222	ctg13	131827	NA	NA	NA	0	14	0	0	0	NA	NA	NA	NA	NA	NA	NA	NA
Pow222	ctg14	114382	NA	NA	NA	0	12	0	0	0	NA	NA	NA	NA	NA	NA	NA	NA
Pow222	ctg15	111022	NA	NA	NA	0	12	0	0	0	NA	NA	NA	NA	NA	NA	NA	NA
Pow222	ctg16	105559	NA	NA	NA	0	11	0	0	0	NA	NA	NA	NA	NA	NA	NA	NA
Pow222	ctg17	104373	NA	NA	NA	0	11	0	0	0	NA	NA	NA	NA	NA	NA	NA	NA
Pow222	ctg18	96181	NA	NA	NA	0	10	0	0	0	NA	NA	NA	NA	NA	NA	NA	NA
Pow222	ctg19	85628	NA	NA	NA	0	9	0	0	0	NA	NA	NA	NA	NA	NA	NA	NA
Pow222	ctg20	85088	NA	NA	NA	0	9	0	0	0	NA	NA	NA	NA	NA	NA	NA	NA
Pow222	ctg21	82856	NA	NA	NA	0	9	0	0	0	NA	NA	NA	NA	NA	NA	NA	NA
Pow222	ctg22	82016	NA	NA	NA	0	9	0	0	0	NA	NA	NA	NA	NA	NA	NA	NA
Pow222	ctg23	81008	NA	NA	NA	0	9	0	0	0	NA	NA	NA	NA	NA	NA	NA	NA
Pow222	ctg24	80534	NA	NA	NA	0	9	0	0	0	NA	NA	NA	NA	NA	NA	NA	NA
Pow222	ctg25	77297	NA	NA	NA	0	8	0	0	0	NA	NA	NA	NA	NA	NA	NA	NA
Pow222	ctg26	76676	NA	NA	NA	0	8	0	0	0	NA	NA	NA	NA	NA	NA	NA	NA
Pow222	ctg27	73104	NA	NA	NA	0	8	0	0	0	NA	NA	NA	NA	NA	NA	NA	NA
Pow222	ctg28	72749	NA	NA	NA	0	8	0	0	0	NA	NA	NA	NA	NA	NA	NA	NA
Pow222	ctg29	66595	NA	NA	NA	0	7	0	0	0	NA	NA	NA	NA	NA	NA	NA	NA
Pow222	ctg30	62818	NA	NA	NA	0	7	0	0	0	NA	NA	NA	NA	NA	NA	NA	NA
Pow222	ctg31	60262	NA	NA	NA	0	7	0	0	0	NA	NA	NA	NA	NA	NA	NA	NA
Pow222	ctg32	58564	NA	NA	NA	0	6	0	0	0	NA	NA	NA	NA	NA	NA	NA	NA
Pow222	ctg33	57845	NA	NA	NA	0	6	0	0	0	NA	NA	NA	NA	NA	NA	NA	NA
Pow222	ctg34	55512	NA	NA	NA	0	6	0	0	0	NA	NA	NA	NA	NA	NA	NA	NA
Pow222	ctg35	54035	NA	NA	NA	0	6	0	0	0	NA	NA	NA	NA	NA	NA	NA	NA
Pow222	ctg36	52577	NA	NA	NA	0	6	0	0	0	NA	NA	NA	NA	NA	NA	NA	NA
Pow222	ctg37	51131	NA	NA	NA	0	6	0	0	0	NA	NA	NA	NA	NA	NA	NA	NA
Pow222	ctg38	50216	NA	NA	NA	0	6	0	0	0	NA	NA	NA	NA	NA	NA	NA	NA
Pow222	ctg39	50087	NA	NA	NA	0	6	0	0	0	NA	NA	NA	NA	NA	NA	NA	NA
Pow222	ctg40	48142	NA	NA	NA	0	5	0	0	0	NA	NA	NA	NA	NA	NA	NA	NA
Pow222	ctg41	45414	NA	NA	NA	0	5	0	0	0	NA	NA	NA	NA	NA	NA	NA	NA
Pow222	ctg42	42512	NA	NA	NA	0	5	0	0	0	NA	NA	NA	NA	NA	NA	NA	NA
Pow222	ctg43	42324	NA	NA	NA	0	5	0	0	0	NA	NA	NA	NA	NA	NA	NA	NA
Pow222	ctg44	40933	NA	NA	NA	0	5	0	0	0	NA	NA	NA	NA	NA	NA	NA	NA
Pow222	ctg45	40835	NA	NA	NA	0	5	0	0	0	NA	NA	NA	NA	NA	NA	NA	NA
Pow222	ctg46	40497	NA	NA	NA	0	5	0	0	0	NA	NA	NA	NA	NA	NA	NA	NA
Pow222	ctg47	38260	NA	NA	NA	0	4	0	0	0	NA	NA	NA	NA	NA	NA	NA	NA
Pow222	ctg48	38157	NA	NA	NA	0	4	0	0	0	NA	NA	NA	NA	NA	NA	NA	NA
Pow222	ctg49	37833	NA	NA	NA	0	4	0	0	0	NA	NA	NA	NA	NA	NA	NA	NA
Pow222	ctg50	36989	NA	NA	NA	0	4	0	0	0	NA	NA	NA	NA	NA	NA	NA	NA
Pow222	ctg51	36767	NA	NA	NA	0	4	0	0	0	NA	NA	NA	NA	NA	NA	NA	NA
Pow222	ctg52	35928	NA	NA	NA	0	4	0	0	0	NA	NA	NA	NA	NA	NA	NA	NA
Pow222	ctg53	35913	NA	NA	NA	0	4	0	0	0	NA	NA	NA	NA	NA	NA	NA	NA
Pow222	ctg54	35762	NA	NA	NA	0	4	0	0	0	NA	NA	NA	NA	NA	NA	NA	NA
Pow222	ctg55	34731	NA	NA	NA	0	4	0	0	0	NA	NA	NA	NA	NA	NA	NA	NA
Pow222	ctg56	32764	NA	NA	NA	0	4	0	0	0	NA	NA	NA	NA	NA	NA	NA	NA
Pow222	ctg57	30925	NA	NA	NA	0	4	0	0	0	NA	NA	NA	NA	NA	NA	NA	NA
Pow222	ctg58	30400	NA	NA	NA	0	4	0	0	0	NA	NA	NA	NA	NA	NA	NA	NA
Pow222	ctg59	29676	NA	NA	NA	0	3	0	0	0	NA	NA	NA	NA	NA	NA	NA	NA
Pow222	ctg60	29159	NA	NA	NA	0	3	0	0	0	NA	NA	NA	NA	NA	NA	NA	NA
Pow222	ctg61	28667	NA	NA	NA	0	3	0	0	0	NA	NA	NA	NA	NA	NA	NA	NA
Pow222	ctg62	28233	NA	NA	NA	0	3	0	0	0	NA	NA	NA	NA	NA	NA	NA	NA
Pow222	ctg63	25591	NA	NA	NA	0	3	0	0	0	NA	NA	NA	NA	NA	NA	NA	NA
Pow222	ctg64	25479	NA	NA	NA	0	3	0	0	0	NA	NA	NA	NA	NA	NA	NA	NA
Pow222	ctg65	24840	NA	NA	NA	0	3	0	0	0	NA	NA	NA	NA	NA	NA	NA	NA
Pow222	ctg66	24523	NA	NA	NA	0	3	0	0	0	NA	NA	NA	NA	NA	NA	NA	NA
Pow222	ctg67	23772	NA	NA	NA	0	3	0	0	0	NA	NA	NA	NA	NA	NA	NA	NA
Pow222	ctg68	23718	NA	NA	NA	0	3	0	0	0	NA	NA	NA	NA	NA	NA	NA	NA
Pow222	ctg69	23461	NA	NA	NA	0	3	0	0	0	NA	NA	NA	NA	NA	NA	NA	NA
Pow222	ctg70	22602	NA	NA	NA	0	3	0	0	0	NA	NA	NA	NA	NA	NA	NA	NA
Pow222	ctg71	22555	NA	NA	NA	0	3	0	0	0	NA	NA	NA	NA	NA	NA	NA	NA
Pow222	ctg72	22250	NA	NA	NA	0	3	0	0	0	NA	NA	NA	NA	NA	NA	NA	NA
Pow222	ctg73	21633	NA	NA	NA	0	3	0	0	0	NA	NA	NA	NA	NA	NA	NA	NA
Pow222	ctg74	20991	NA	NA	NA	0	3	0	0	0	NA	NA	NA	NA	NA	NA	NA	NA
Pow222	ctg75	20422	NA	NA	NA	0	3	0	0	0	NA	NA	NA	NA	NA	NA	NA	NA
Pow222	ctg76	20218	NA	NA	NA	0	3	0	0	0	NA	NA	NA	NA	NA	NA	NA	NA
Pow222	ctg77	20147	NA	NA	NA	0	3	0	0	0	NA	NA	NA	NA	NA	NA	NA	NA
Pow222	ctg78	20099	NA	NA	NA	0	3	0	0	0	NA	NA	NA	NA	NA	NA	NA	NA
Pow222	ctg79	19538	NA	NA	NA	0	2	0	0	0	NA	NA	NA	NA	NA	NA	NA	NA
Pow222	ctg80	19470	NA	NA	NA	0	2	0	0	0	NA	NA	NA	NA	NA	NA	NA	NA
Pow222	ctg81	19386	NA	NA	NA	0	2	0	0	0	NA	NA	NA	NA	NA	NA	NA	NA
Pow222	ctg82	19386	NA	NA	NA	0	2	0	0	0	NA	NA	NA	NA	NA	NA	NA	NA
Pow222	ctg83	18285	NA	NA	NA	0	2	0	0	0	NA	NA	NA	NA	NA	NA	NA	NA
Pow222	ctg84	18281	NA	NA	NA	0	2	0	0	0	NA	NA	NA	NA	NA	NA	NA	NA
Pow222	ctg85	17957	NA	NA	NA	0	2	0	0	0	NA	NA	NA	NA	NA	NA	NA	NA
Pow222	ctg86	17314	NA	NA	NA	0	2	0	0	0	NA	NA	NA	NA	NA	NA	NA	NA
Pow222	ctg87	17083	NA	NA	NA	0	2	0	0	0	NA	NA	NA	NA	NA	NA	NA	NA
Pow222	ctg88	17021	NA	NA	NA	0	2	0	0	0	NA	NA	NA	NA	NA	NA	NA	NA
Pow222	ctg89	16694	NA	NA	NA	0	2	0	0	0	NA	NA	NA	NA	NA	NA	NA	NA
Pow222	ctg90	16616	NA	NA	NA	0	2	0	0	0	NA	NA	NA	NA	NA	NA	NA	NA
Pow222	ctg91	16364	NA	NA	NA	0	2	0	0	0	NA	NA	NA	NA	NA	NA	NA	NA
Pow222	ctg92	16339	NA	NA	NA	0	2	0	0	0	NA	NA	NA	NA	NA	NA	NA	NA
Pow222	ctg93	16102	NA	NA	NA	0	2	0	0	0	NA	NA	NA	NA	NA	NA	NA	NA
Pow222	ctg94	16077	NA	NA	NA	0	2	0	0	0	NA	NA	NA	NA	NA	NA	NA	NA
Pow222	ctg95	15779	NA	NA	NA	0	2	0	0	0	NA	NA	NA	NA	NA	NA	NA	NA
Pow222	ctg96	15521	NA	NA	NA	0	2	0	0	0	NA	NA	NA	NA	NA	NA	NA	NA
Pow222	ctg97	14890	NA	NA	NA	0	2	0	0	0	NA	NA	NA	NA	NA	NA	NA	NA
Pow222	ctg98	14723	NA	NA	NA	0	2	0	0	0	NA	NA	NA	NA	NA	NA	NA	NA
Pow222	ctg99	14445	NA	NA	NA	0	2	0	0	0	NA	NA	NA	NA	NA	NA	NA	NA
Pow222	ctg100	14433	NA	NA	NA	0	2	0	0	0	NA	NA	NA	NA	NA	NA	NA	NA
Pow222	ctg101	14417	NA	NA	NA	0	2	0	0	0	NA	NA	NA	NA	NA	NA	NA	NA
Pow222	ctg102	14339	NA	NA	NA	0	2	0	0	0	NA	NA	NA	NA	NA	NA	NA	NA
Pow222	ctg103	14111	NA	NA	NA	0	2	0	0	0	NA	NA	NA	NA	NA	NA	NA	NA
Pow222	ctg104	13890	NA	NA	NA	0	2	0	0	0	NA	NA	NA	NA	NA	NA	NA	NA
Pow222	ctg105	13399	NA	NA	NA	0	2	0	0	0	NA	NA	NA	NA	NA	NA	NA	NA
Pow222	ctg106	13343	NA	NA	NA	0	2	0	0	0	NA	NA	NA	NA	NA	NA	NA	NA
Pow222	ctg107	13032	NA	NA	NA	0	2	0	0	0	NA	NA	NA	NA	NA	NA	NA	NA
Pow222	ctg108	12749	NA	NA	NA	0	2	0	0	0	NA	NA	NA	NA	NA	NA	NA	NA
Pow222	ctg109	12725	NA	NA	NA	0	2	0	0	0	NA	NA	NA	NA	NA	NA	NA	NA
Pow222	ctg110	12582	NA	NA	NA	0	2	0	0	0	NA	NA	NA	NA	NA	NA	NA	NA
Pow222	ctg111	12524	NA	NA	NA	0	2	0	0	0	NA	NA	NA	NA	NA	NA	NA	NA
Pow222	ctg112	12029	NA	NA	NA	0	2	0	0	0	NA	NA	NA	NA	NA	NA	NA	NA
Pow222	ctg113	12009	NA	NA	NA	0	2	0	0	0	NA	NA	NA	NA	NA	NA	NA	NA
Pow222	ctg114	11600	NA	NA	NA	0	2	0	0	0	NA	NA	NA	NA	NA	NA	NA	NA
Pow222	ctg115	11582	NA	NA	NA	0	2	0	0	0	NA	NA	NA	NA	NA	NA	NA	NA
Pow222	ctg116	11189	NA	NA	NA	0	2	0	0	0	NA	NA	NA	NA	NA	NA	NA	NA
Pow222	ctg117	11163	NA	NA	NA	0	2	0	0	0	NA	NA	NA	NA	NA	NA	NA	NA
Pow222	ctg118	11066	NA	NA	NA	0	2	0	0	0	NA	NA	NA	NA	NA	NA	NA	NA
Pow222	ctg119	10840	NA	NA	NA	0	2	0	0	0	NA	NA	NA	NA	NA	NA	NA	NA
Pow222	ctg120	10722	NA	NA	NA	0	2	0	0	0	NA	NA	NA	NA	NA	NA	NA	NA
Pow222	ctg121	10625	NA	NA	NA	0	2	0	0	0	NA	NA	NA	NA	NA	NA	NA	NA
Pow222	ctg122	10606	NA	NA	NA	0	2	0	0	0	NA	NA	NA	NA	NA	NA	NA	NA
Pow222	ctg123	10445	NA	NA	NA	0	2	0	0	0	NA	NA	NA	NA	NA	NA	NA	NA
Pow222	ctg124	10365	NA	NA	NA	0	2	0	0	0	NA	NA	NA	NA	NA	NA	NA	NA
Pow222	ctg125	10020	NA	NA	NA	0	2	0	0	0	NA	NA	NA	NA	NA	NA	NA	NA
Pow222	ctg126	9851	NA	NA	NA	0	1	0	0	0	NA	NA	NA	NA	NA	NA	NA	NA
Pow222	ctg127	9795	NA	NA	NA	0	1	0	0	0	NA	NA	NA	NA	NA	NA	NA	NA
Pow222	ctg128	9707	NA	NA	NA	0	1	0	0	0	NA	NA	NA	NA	NA	NA	NA	NA
Pow222	ctg129	9493	NA	NA	NA	0	1	0	0	0	NA	NA	NA	NA	NA	NA	NA	NA
Pow222	ctg130	9389	NA	NA	NA	0	1	0	0	0	NA	NA	NA	NA	NA	NA	NA	NA
Pow222	ctg131	9313	NA	NA	NA	0	1	0	0	0	NA	NA	NA	NA	NA	NA	NA	NA
Pow222	ctg132	9241	NA	NA	NA	0	1	0	0	0	NA	NA	NA	NA	NA	NA	NA	NA
Pow222	ctg133	9194	NA	NA	NA	0	1	0	0	0	NA	NA	NA	NA	NA	NA	NA	NA
Pow222	ctg134	9123	NA	NA	NA	0	1	0	0	0	NA	NA	NA	NA	NA	NA	NA	NA
Pow222	ctg135	8978	NA	NA	NA	0	1	0	0	0	NA	NA	NA	NA	NA	NA	NA	NA
Pow222	ctg136	8919	NA	NA	NA	0	1	0	0	0	NA	NA	NA	NA	NA	NA	NA	NA
Pow222	ctg137	8567	NA	NA	NA	0	1	0	0	0	NA	NA	NA	NA	NA	NA	NA	NA
Pow222	ctg138	8434	NA	NA	NA	0	1	0	0	0	NA	NA	NA	NA	NA	NA	NA	NA
Pow222	ctg139	8428	NA	NA	NA	0	1	0	0	0	NA	NA	NA	NA	NA	NA	NA	NA
Pow222	ctg140	8379	NA	NA	NA	0	1	0	0	0	NA	NA	NA	NA	NA	NA	NA	NA
Pow222	ctg141	8338	NA	NA	NA	0	1	0	0	0	NA	NA	NA	NA	NA	NA	NA	NA
Pow222	ctg142	8098	NA	NA	NA	0	1	0	0	0	NA	NA	NA	NA	NA	NA	NA	NA
Pow222	ctg143	8094	NA	NA	NA	0	1	0	0	0	NA	NA	NA	NA	NA	NA	NA	NA
Pow222	ctg144	8091	NA	NA	NA	0	1	0	0	0	NA	NA	NA	NA	NA	NA	NA	NA
Pow222	ctg145	8079	NA	NA	NA	0	1	0	0	0	NA	NA	NA	NA	NA	NA	NA	NA
Pow222	ctg146	7947	NA	NA	NA	0	1	0	0	0	NA	NA	NA	NA	NA	NA	NA	NA
Pow222	ctg147	7776	NA	NA	NA	0	1	0	0	0	NA	NA	NA	NA	NA	NA	NA	NA
Pow222	ctg148	7600	NA	NA	NA	0	1	0	0	0	NA	NA	NA	NA	NA	NA	NA	NA
Pow222	ctg149	7550	NA	NA	NA	0	1	0	0	0	NA	NA	NA	NA	NA	NA	NA	NA
Pow222	ctg150	7541	NA	NA	NA	0	1	0	0	0	NA	NA	NA	NA	NA	NA	NA	NA
Pow222	ctg151	7477	NA	NA	NA	0	1	0	0	0	NA	NA	NA	NA	NA	NA	NA	NA
Pow222	ctg152	7472	NA	NA	NA	0	1	0	0	0	NA	NA	NA	NA	NA	NA	NA	NA
Pow222	ctg153	7445	NA	NA	NA	0	1	0	0	0	NA	NA	NA	NA	NA	NA	NA	NA
Pow222	ctg154	7269	NA	NA	NA	0	1	0	0	0	NA	NA	NA	NA	NA	NA	NA	NA
Pow222	ctg155	7208	NA	NA	NA	0	1	0	0	0	NA	NA	NA	NA	NA	NA	NA	NA
Pow222	ctg156	6874	NA	NA	NA	0	1	0	0	0	NA	NA	NA	NA	NA	NA	NA	NA
Pow222	ctg157	6858	NA	NA	NA	0	1	0	0	0	NA	NA	NA	NA	NA	NA	NA	NA
Pow222	ctg158	6847	NA	NA	NA	0	1	0	0	0	NA	NA	NA	NA	NA	NA	NA	NA
Pow222	ctg159	6842	NA	NA	NA	0	1	0	0	0	NA	NA	NA	NA	NA	NA	NA	NA
Pow222	ctg160	6676	NA	NA	NA	0	1	0	0	0	NA	NA	NA	NA	NA	NA	NA	NA
Pow222	ctg161	6577	NA	NA	NA	0	1	0	0	0	NA	NA	NA	NA	NA	NA	NA	NA
Pow222	ctg162	6571	NA	NA	NA	0	1	0	0	0	NA	NA	NA	NA	NA	NA	NA	NA
Pow222	ctg163	6550	NA	NA	NA	0	1	0	0	0	NA	NA	NA	NA	NA	NA	NA	NA
Pow222	ctg164	6123	NA	NA	NA	0	1	0	0	0	NA	NA	NA	NA	NA	NA	NA	NA
Pow222	ctg165	5892	NA	NA	NA	0	1	0	0	0	NA	NA	NA	NA	NA	NA	NA	NA
Pow222	ctg166	5845	NA	NA	NA	0	1	0	0	0	NA	NA	NA	NA	NA	NA	NA	NA
Pow222	ctg167	5658	NA	NA	NA	0	1	0	0	0	NA	NA	NA	NA	NA	NA	NA	NA
Pow222	ctg168	5452	NA	NA	NA	0	1	0	0	0	NA	NA	NA	NA	NA	NA	NA	NA
Pow222	ctg169	5444	NA	NA	NA	0	1	0	0	0	NA	NA	NA	NA	NA	NA	NA	NA
Pow222	ctg170	5439	NA	NA	NA	0	1	0	0	0	NA	NA	NA	NA	NA	NA	NA	NA
Pow222	ctg171	5408	NA	NA	NA	0	1	0	0	0	NA	NA	NA	NA	NA	NA	NA	NA
Pow222	ctg172	5280	NA	NA	NA	0	1	0	0	0	NA	NA	NA	NA	NA	NA	NA	NA
Pow222	ctg173	5275	NA	NA	NA	0	1	0	0	0	NA	NA	NA	NA	NA	NA	NA	NA
Pow222	ctg174	5263	NA	NA	NA	0	1	0	0	0	NA	NA	NA	NA	NA	NA	NA	NA
Pow222	ctg175	5166	NA	NA	NA	0	1	0	0	0	NA	NA	NA	NA	NA	NA	NA	NA
Pow222	ctg176	5155	NA	NA	NA	0	1	0	0	0	NA	NA	NA	NA	NA	NA	NA	NA
Pow222	ctg177	5151	NA	NA	NA	0	1	0	0	0	NA	NA	NA	NA	NA	NA	NA	NA
Pow222	ctg178	5103	NA	NA	NA	0	1	0	0	0	NA	NA	NA	NA	NA	NA	NA	NA
Pow222	ctg179	5041	NA	NA	NA	0	1	0	0	0	NA	NA	NA	NA	NA	NA	NA	NA
Pow222	ctg180	5016	NA	NA	NA	0	1	0	0	0	NA	NA	NA	NA	NA	NA	NA	NA
Pow222	ctg181	5013	NA	NA	NA	0	1	0	0	0	NA	NA	NA	NA	NA	NA	NA	NA
Pow222	ctg182	4981	NA	NA	NA	0	1	0	0	0	NA	NA	NA	NA	NA	NA	NA	NA
Pow222	ctg183	4952	NA	NA	NA	0	1	0	0	0	NA	NA	NA	NA	NA	NA	NA	NA
Pow222	ctg184	4942	NA	NA	NA	0	1	0	0	0	NA	NA	NA	NA	NA	NA	NA	NA
Pow222	ctg185	4914	NA	NA	NA	0	1	0	0	0	NA	NA	NA	NA	NA	NA	NA	NA
Pow222	ctg186	4881	NA	NA	NA	0	1	0	0	0	NA	NA	NA	NA	NA	NA	NA	NA
Pow222	ctg187	4878	NA	NA	NA	0	1	0	0	0	NA	NA	NA	NA	NA	NA	NA	NA
Pow222	ctg188	4877	NA	NA	NA	0	1	0	0	0	NA	NA	NA	NA	NA	NA	NA	NA
Pow222	ctg189	4760	NA	NA	NA	0	1	0	0	0	NA	NA	NA	NA	NA	NA	NA	NA
Pow222	ctg190	4726	NA	NA	NA	0	1	0	0	0	NA	NA	NA	NA	NA	NA	NA	NA
Pow222	ctg191	4618	NA	NA	NA	0	1	0	0	0	NA	NA	NA	NA	NA	NA	NA	NA
Pow222	ctg192	4556	NA	NA	NA	0	1	0	0	0	NA	NA	NA	NA	NA	NA	NA	NA
Pow222	ctg193	4541	NA	NA	NA	0	1	0	0	0	NA	NA	NA	NA	NA	NA	NA	NA
Pow222	ctg194	4538	NA	NA	NA	0	1	0	0	0	NA	NA	NA	NA	NA	NA	NA	NA
Pow222	ctg195	4513	NA	NA	NA	0	1	0	0	0	NA	NA	NA	NA	NA	NA	NA	NA
Pow222	ctg196	4450	NA	NA	NA	0	1	0	0	0	NA	NA	NA	NA	NA	NA	NA	NA
Pow222	ctg197	4400	NA	NA	NA	0	1	0	0	0	NA	NA	NA	NA	NA	NA	NA	NA
Pow222	ctg198	4320	NA	NA	NA	0	1	0	0	0	NA	NA	NA	NA	NA	NA	NA	NA
Pow222	ctg199	4314	NA	NA	NA	0	1	0	0	0	NA	NA	NA	NA	NA	NA	NA	NA
Pow222	ctg200	4314	NA	NA	NA	0	1	0	0	0	NA	NA	NA	NA	NA	NA	NA	NA
Pow222	ctg201	4289	NA	NA	NA	0	1	0	0	0	NA	NA	NA	NA	NA	NA	NA	NA
Pow222	ctg202	4239	NA	NA	NA	0	1	0	0	0	NA	NA	NA	NA	NA	NA	NA	NA
Pow222	ctg203	4175	NA	NA	NA	0	1	0	0	0	NA	NA	NA	NA	NA	NA	NA	NA
Pow222	ctg204	3937	NA	NA	NA	0	1	0	0	0	NA	NA	NA	NA	NA	NA	NA	NA
Pow222	ctg205	3843	NA	NA	NA	0	1	0	0	0	NA	NA	NA	NA	NA	NA	NA	NA
Pow222	ctg206	3771	NA	NA	NA	0	1	0	0	0	NA	NA	NA	NA	NA	NA	NA	NA
Pow222	ctg207	3737	NA	NA	NA	0	1	0	0	0	NA	NA	NA	NA	NA	NA	NA	NA
Pow222	ctg208	3673	NA	NA	NA	0	1	0	0	0	NA	NA	NA	NA	NA	NA	NA	NA
Pow222	ctg209	3610	NA	NA	NA	0	1	0	0	0	NA	NA	NA	NA	NA	NA	NA	NA
Pow222	ctg210	3607	NA	NA	NA	0	1	0	0	0	NA	NA	NA	NA	NA	NA	NA	NA
Pow222	ctg211	3470	NA	NA	NA	0	1	0	0	0	NA	NA	NA	NA	NA	NA	NA	NA
Pow222	ctg212	3440	NA	NA	NA	0	1	0	0	0	NA	NA	NA	NA	NA	NA	NA	NA
Pow222	ctg213	3393	NA	NA	NA	0	1	0	0	0	NA	NA	NA	NA	NA	NA	NA	NA
Pow222	ctg214	3368	NA	NA	NA	0	1	0	0	0	NA	NA	NA	NA	NA	NA	NA	NA
Pow222	ctg215	3365	NA	NA	NA	0	1	0	0	0	NA	NA	NA	NA	NA	NA	NA	NA
Pow222	ctg216	3342	NA	NA	NA	0	1	0	0	0	NA	NA	NA	NA	NA	NA	NA	NA
Pow222	ctg217	3306	NA	NA	NA	0	1	0	0	0	NA	NA	NA	NA	NA	NA	NA	NA
Pow222	ctg218	3192	NA	NA	NA	0	1	0	0	0	NA	NA	NA	NA	NA	NA	NA	NA
Pow222	ctg219	3135	NA	NA	NA	0	1	0	0	0	NA	NA	NA	NA	NA	NA	NA	NA
Pow222	ctg220	3118	NA	NA	NA	0	1	0	0	0	NA	NA	NA	NA	NA	NA	NA	NA
Pow222	ctg221	3047	NA	NA	NA	0	1	0	0	0	NA	NA	NA	NA	NA	NA	NA	NA
Pow222	ctg222	2969	NA	NA	NA	0	1	0	0	0	NA	NA	NA	NA	NA	NA	NA	NA
Pow222	ctg223	2966	NA	NA	NA	0	1	0	0	0	NA	NA	NA	NA	NA	NA	NA	NA
Pow222	ctg224	2946	NA	NA	NA	0	1	0	0	0	NA	NA	NA	NA	NA	NA	NA	NA
Pow222	ctg225	2944	NA	NA	NA	0	1	0	0	0	NA	NA	NA	NA	NA	NA	NA	NA
Pow222	ctg226	2941	NA	NA	NA	0	1	0	0	0	NA	NA	NA	NA	NA	NA	NA	NA
Pow222	ctg227	2940	NA	NA	NA	0	1	0	0	0	NA	NA	NA	NA	NA	NA	NA	NA
Pow222	ctg228	2939	NA	NA	NA	0	1	0	0	0	NA	NA	NA	NA	NA	NA	NA	NA
Pow222	ctg229	2929	NA	NA	NA	0	1	0	0	0	NA	NA	NA	NA	NA	NA	NA	NA
Pow222	ctg230	2906	NA	NA	NA	0	1	0	0	0	NA	NA	NA	NA	NA	NA	NA	NA
Pow222	ctg231	2893	NA	NA	NA	0	1	0	0	0	NA	NA	NA	NA	NA	NA	NA	NA
Pow222	ctg232	2851	NA	NA	NA	0	1	0	0	0	NA	NA	NA	NA	NA	NA	NA	NA
Pow222	ctg233	2825	NA	NA	NA	0	1	0	0	0	NA	NA	NA	NA	NA	NA	NA	NA
Pow222	ctg234	2799	NA	NA	NA	0	1	0	0	0	NA	NA	NA	NA	NA	NA	NA	NA
Pow222	ctg235	2794	NA	NA	NA	0	1	0	0	0	NA	NA	NA	NA	NA	NA	NA	NA
Pow222	ctg236	2793	NA	NA	NA	0	1	0	0	0	NA	NA	NA	NA	NA	NA	NA	NA
Pow222	ctg237	2793	NA	NA	NA	0	1	0	0	0	NA	NA	NA	NA	NA	NA	NA	NA
Pow222	ctg238	2752	NA	NA	NA	0	1	0	0	0	NA	NA	NA	NA	NA	NA	NA	NA
Pow222	ctg239	2727	NA	NA	NA	0	1	0	0	0	NA	NA	NA	NA	NA	NA	NA	NA
Pow222	ctg240	2726	NA	NA	NA	0	1	0	0	0	NA	NA	NA	NA	NA	NA	NA	NA
Pow222	ctg241	2695	NA	NA	NA	0	1	0	0	0	NA	NA	NA	NA	NA	NA	NA	NA
Pow222	ctg242	2685	NA	NA	NA	0	1	0	0	0	NA	NA	NA	NA	NA	NA	NA	NA
Pow222	ctg243	2673	NA	NA	NA	0	1	0	0	0	NA	NA	NA	NA	NA	NA	NA	NA
Pow222	ctg244	2655	NA	NA	NA	0	1	0	0	0	NA	NA	NA	NA	NA	NA	NA	NA
Pow222	ctg245	2652	NA	NA	NA	0	1	0	0	0	NA	NA	NA	NA	NA	NA	NA	NA
Pow222	ctg246	2647	NA	NA	NA	0	1	0	0	0	NA	NA	NA	NA	NA	NA	NA	NA
Pow222	ctg247	2632	NA	NA	NA	0	1	0	0	0	NA	NA	NA	NA	NA	NA	NA	NA
Pow222	ctg248	2629	NA	NA	NA	0	1	0	0	0	NA	NA	NA	NA	NA	NA	NA	NA
Pow222	ctg249	2619	NA	NA	NA	0	1	0	0	0	NA	NA	NA	NA	NA	NA	NA	NA
Pow222	ctg250	2594	NA	NA	NA	0	1	0	0	0	NA	NA	NA	NA	NA	NA	NA	NA
Pow222	ctg251	2591	NA	NA	NA	0	1	0	0	0	NA	NA	NA	NA	NA	NA	NA	NA
Pow222	ctg252	2587	NA	NA	NA	0	1	0	0	0	NA	NA	NA	NA	NA	NA	NA	NA
Pow222	ctg253	2549	NA	NA	NA	0	1	0	0	0	NA	NA	NA	NA	NA	NA	NA	NA
Pow222	ctg254	2526	NA	NA	NA	0	1	0	0	0	NA	NA	NA	NA	NA	NA	NA	NA
Pow222	ctg255	2525	NA	NA	NA	0	1	0	0	0	NA	NA	NA	NA	NA	NA	NA	NA
Pow222	ctg256	2508	NA	NA	NA	0	1	0	0	0	NA	NA	NA	NA	NA	NA	NA	NA
Pow222	ctg257	2490	NA	NA	NA	0	1	0	0	0	NA	NA	NA	NA	NA	NA	NA	NA
Pow222	ctg258	2484	NA	NA	NA	0	1	0	0	0	NA	NA	NA	NA	NA	NA	NA	NA
Pow222	ctg259	2483	NA	NA	NA	0	1	0	0	0	NA	NA	NA	NA	NA	NA	NA	NA
Pow222	ctg260	2422	NA	NA	NA	0	1	0	0	0	NA	NA	NA	NA	NA	NA	NA	NA
Pow222	ctg261	2345	NA	NA	NA	0	1	0	0	0	NA	NA	NA	NA	NA	NA	NA	NA
Pow222	ctg262	2333	NA	NA	NA	0	1	0	0	0	NA	NA	NA	NA	NA	NA	NA	NA
Pow222	ctg263	2319	NA	NA	NA	0	1	0	0	0	NA	NA	NA	NA	NA	NA	NA	NA
Pow222	ctg264	2306	NA	NA	NA	0	1	0	0	0	NA	NA	NA	NA	NA	NA	NA	NA
Pow222	ctg265	2289	NA	NA	NA	0	1	0	0	0	NA	NA	NA	NA	NA	NA	NA	NA
Pow222	ctg266	2285	NA	NA	NA	0	1	0	0	0	NA	NA	NA	NA	NA	NA	NA	NA
Pow222	ctg267	2283	NA	NA	NA	0	1	0	0	0	NA	NA	NA	NA	NA	NA	NA	NA
Pow222	ctg268	2280	NA	NA	NA	0	1	0	0	0	NA	NA	NA	NA	NA	NA	NA	NA
Pow222	ctg269	2206	NA	NA	NA	0	1	0	0	0	NA	NA	NA	NA	NA	NA	NA	NA
Pow222	ctg270	2201	NA	NA	NA	0	1	0	0	0	NA	NA	NA	NA	NA	NA	NA	NA
Pow222	ctg271	2185	NA	NA	NA	0	1	0	0	0	NA	NA	NA	NA	NA	NA	NA	NA
Pow222	ctg272	2183	NA	NA	NA	0	1	0	0	0	NA	NA	NA	NA	NA	NA	NA	NA
Pow222	ctg273	2176	NA	NA	NA	0	1	0	0	0	NA	NA	NA	NA	NA	NA	NA	NA
Pow222	ctg274	2164	NA	NA	NA	0	1	0	0	0	NA	NA	NA	NA	NA	NA	NA	NA
Pow222	ctg275	2162	NA	NA	NA	0	1	0	0	0	NA	NA	NA	NA	NA	NA	NA	NA
Pow222	ctg276	2159	NA	NA	NA	0	1	0	0	0	NA	NA	NA	NA	NA	NA	NA	NA
Pow222	ctg277	2152	NA	NA	NA	0	1	0	0	0	NA	NA	NA	NA	NA	NA	NA	NA
Pow222	ctg278	2143	NA	NA	NA	0	1	0	0	0	NA	NA	NA	NA	NA	NA	NA	NA
Pow222	ctg279	2129	NA	NA	NA	0	1	0	0	0	NA	NA	NA	NA	NA	NA	NA	NA
Pow222	ctg280	2109	NA	NA	NA	0	1	0	0	0	NA	NA	NA	NA	NA	NA	NA	NA
Pow222	ctg281	2088	NA	NA	NA	0	1	0	0	0	NA	NA	NA	NA	NA	NA	NA	NA
Pow222	ctg282	2088	NA	NA	NA	0	1	0	0	0	NA	NA	NA	NA	NA	NA	NA	NA
Pow222	ctg283	2086	NA	NA	NA	0	1	0	0	0	NA	NA	NA	NA	NA	NA	NA	NA
Pow222	ctg284	2085	NA	NA	NA	0	1	0	0	0	NA	NA	NA	NA	NA	NA	NA	NA
Pow222	ctg285	2079	NA	NA	NA	0	1	0	0	0	NA	NA	NA	NA	NA	NA	NA	NA
Pow222	ctg286	2077	NA	NA	NA	0	1	0	0	0	NA	NA	NA	NA	NA	NA	NA	NA
Pow222	ctg287	2065	NA	NA	NA	0	1	0	0	0	NA	NA	NA	NA	NA	NA	NA	NA
Pow222	ctg288	2057	NA	NA	NA	0	1	0	0	0	NA	NA	NA	NA	NA	NA	NA	NA
Pow222	ctg289	1979	NA	NA	NA	0	1	0	0	0	NA	NA	NA	NA	NA	NA	NA	NA
Pow222	ctg290	1964	NA	NA	NA	0	1	0	0	0	NA	NA	NA	NA	NA	NA	NA	NA
Pow222	ctg291	1940	NA	NA	NA	0	1	0	0	0	NA	NA	NA	NA	NA	NA	NA	NA
Pow222	ctg292	1938	NA	NA	NA	0	1	0	0	0	NA	NA	NA	NA	NA	NA	NA	NA
Pow222	ctg293	1922	NA	NA	NA	0	1	0	0	0	NA	NA	NA	NA	NA	NA	NA	NA
Pow222	ctg294	1919	NA	NA	NA	0	1	0	0	0	NA	NA	NA	NA	NA	NA	NA	NA
Pow222	ctg295	1911	NA	NA	NA	0	1	0	0	0	NA	NA	NA	NA	NA	NA	NA	NA
Pow222	ctg296	1892	NA	NA	NA	0	1	0	0	0	NA	NA	NA	NA	NA	NA	NA	NA
Pow222	ctg297	1889	NA	NA	NA	0	1	0	0	0	NA	NA	NA	NA	NA	NA	NA	NA
Pow222	ctg298	1873	NA	NA	NA	0	1	0	0	0	NA	NA	NA	NA	NA	NA	NA	NA
Pow222	ctg299	1855	NA	NA	NA	0	1	0	0	0	NA	NA	NA	NA	NA	NA	NA	NA
Pow222	ctg300	1852	NA	NA	NA	0	1	0	0	0	NA	NA	NA	NA	NA	NA	NA	NA
Pow222	ctg301	1852	NA	NA	NA	0	1	0	0	0	NA	NA	NA	NA	NA	NA	NA	NA
Pow222	ctg302	1851	NA	NA	NA	0	1	0	0	0	NA	NA	NA	NA	NA	NA	NA	NA
Pow222	ctg303	1845	NA	NA	NA	0	1	0	0	0	NA	NA	NA	NA	NA	NA	NA	NA
Pow222	ctg304	1840	NA	NA	NA	0	1	0	0	0	NA	NA	NA	NA	NA	NA	NA	NA
Pow222	ctg305	1810	NA	NA	NA	0	1	0	0	0	NA	NA	NA	NA	NA	NA	NA	NA
Pow222	ctg306	1787	NA	NA	NA	0	1	0	0	0	NA	NA	NA	NA	NA	NA	NA	NA
Pow222	ctg307	1776	NA	NA	NA	0	1	0	0	0	NA	NA	NA	NA	NA	NA	NA	NA
Pow222	ctg308	1768	NA	NA	NA	0	1	0	0	0	NA	NA	NA	NA	NA	NA	NA	NA
Pow222	ctg309	1759	NA	NA	NA	0	1	0	0	0	NA	NA	NA	NA	NA	NA	NA	NA
Pow222	ctg310	1756	NA	NA	NA	0	1	0	0	0	NA	NA	NA	NA	NA	NA	NA	NA
Pow222	ctg311	1724	NA	NA	NA	0	1	0	0	0	NA	NA	NA	NA	NA	NA	NA	NA
Pow222	ctg312	1702	NA	NA	NA	0	1	0	0	0	NA	NA	NA	NA	NA	NA	NA	NA
Pow222	ctg313	1691	NA	NA	NA	0	1	0	0	0	NA	NA	NA	NA	NA	NA	NA	NA
Pow222	ctg314	1681	NA	NA	NA	0	1	0	0	0	NA	NA	NA	NA	NA	NA	NA	NA
Pow222	ctg315	1672	NA	NA	NA	0	1	0	0	0	NA	NA	NA	NA	NA	NA	NA	NA
Pow222	ctg316	1653	NA	NA	NA	0	1	0	0	0	NA	NA	NA	NA	NA	NA	NA	NA
Pow222	ctg317	1635	NA	NA	NA	0	1	0	0	0	NA	NA	NA	NA	NA	NA	NA	NA
Pow222	ctg318	1634	NA	NA	NA	0	1	0	0	0	NA	NA	NA	NA	NA	NA	NA	NA
Pow222	ctg319	1632	NA	NA	NA	0	1	0	0	0	NA	NA	NA	NA	NA	NA	NA	NA
Pow222	ctg320	1608	NA	NA	NA	0	1	0	0	0	NA	NA	NA	NA	NA	NA	NA	NA
Pow222	ctg321	1606	NA	NA	NA	0	1	0	0	0	NA	NA	NA	NA	NA	NA	NA	NA
Pow222	ctg322	1603	NA	NA	NA	0	1	0	0	0	NA	NA	NA	NA	NA	NA	NA	NA
Pow222	ctg323	1597	NA	NA	NA	0	1	0	0	0	NA	NA	NA	NA	NA	NA	NA	NA
Pow222	ctg324	1591	NA	NA	NA	0	1	0	0	0	NA	NA	NA	NA	NA	NA	NA	NA
Pow222	ctg325	1590	NA	NA	NA	0	1	0	0	0	NA	NA	NA	NA	NA	NA	NA	NA
Pow222	ctg326	1582	NA	NA	NA	0	1	0	0	0	NA	NA	NA	NA	NA	NA	NA	NA
Pow222	ctg327	1543	NA	NA	NA	0	1	0	0	0	NA	NA	NA	NA	NA	NA	NA	NA
Pow222	ctg328	1524	NA	NA	NA	0	1	0	0	0	NA	NA	NA	NA	NA	NA	NA	NA
Pow222	ctg329	1522	NA	NA	NA	0	1	0	0	0	NA	NA	NA	NA	NA	NA	NA	NA
Pow222	ctg330	1519	NA	NA	NA	0	1	0	0	0	NA	NA	NA	NA	NA	NA	NA	NA
Pow222	ctg331	1515	NA	NA	NA	0	1	0	0	0	NA	NA	NA	NA	NA	NA	NA	NA
Pow222	ctg332	1512	NA	NA	NA	0	1	0	0	0	NA	NA	NA	NA	NA	NA	NA	NA
Pow222	ctg333	1488	NA	NA	NA	0	1	0	0	0	NA	NA	NA	NA	NA	NA	NA	NA
Pow222	ctg334	1482	NA	NA	NA	0	1	0	0	0	NA	NA	NA	NA	NA	NA	NA	NA
Pow222	ctg335	1472	NA	NA	NA	0	1	0	0	0	NA	NA	NA	NA	NA	NA	NA	NA
Pow222	ctg336	1470	NA	NA	NA	0	1	0	0	0	NA	NA	NA	NA	NA	NA	NA	NA
Pow222	ctg337	1464	NA	NA	NA	0	1	0	0	0	NA	NA	NA	NA	NA	NA	NA	NA
Pow222	ctg338	1458	NA	NA	NA	0	1	0	0	0	NA	NA	NA	NA	NA	NA	NA	NA
Pow222	ctg339	1437	NA	NA	NA	0	1	0	0	0	NA	NA	NA	NA	NA	NA	NA	NA
Pow222	ctg340	1436	NA	NA	NA	0	1	0	0	0	NA	NA	NA	NA	NA	NA	NA	NA
Pow222	ctg341	1426	NA	NA	NA	0	1	0	0	0	NA	NA	NA	NA	NA	NA	NA	NA
Pow222	ctg342	1408	NA	NA	NA	0	1	0	0	0	NA	NA	NA	NA	NA	NA	NA	NA
Pow222	ctg343	1407	NA	NA	NA	0	1	0	0	0	NA	NA	NA	NA	NA	NA	NA	NA
Pow222	ctg344	1404	NA	NA	NA	0	1	0	0	0	NA	NA	NA	NA	NA	NA	NA	NA
Pow222	ctg345	1399	NA	NA	NA	0	1	0	0	0	NA	NA	NA	NA	NA	NA	NA	NA
Pow222	ctg346	1398	NA	NA	NA	0	1	0	0	0	NA	NA	NA	NA	NA	NA	NA	NA
Pow222	ctg347	1386	NA	NA	NA	0	1	0	0	0	NA	NA	NA	NA	NA	NA	NA	NA
Pow222	ctg348	1381	NA	NA	NA	0	1	0	0	0	NA	NA	NA	NA	NA	NA	NA	NA
Pow222	ctg349	1376	NA	NA	NA	0	1	0	0	0	NA	NA	NA	NA	NA	NA	NA	NA
Pow222	ctg350	1363	NA	NA	NA	0	1	0	0	0	NA	NA	NA	NA	NA	NA	NA	NA
Pow222	ctg351	1362	NA	NA	NA	0	1	0	0	0	NA	NA	NA	NA	NA	NA	NA	NA
Pow222	ctg352	1361	NA	NA	NA	0	1	0	0	0	NA	NA	NA	NA	NA	NA	NA	NA
Pow222	ctg353	1359	NA	NA	NA	0	1	0	0	0	NA	NA	NA	NA	NA	NA	NA	NA
Pow222	ctg354	1357	NA	NA	NA	0	1	0	0	0	NA	NA	NA	NA	NA	NA	NA	NA
Pow222	ctg355	1345	NA	NA	NA	0	1	0	0	0	NA	NA	NA	NA	NA	NA	NA	NA
Pow222	ctg356	1339	NA	NA	NA	0	1	0	0	0	NA	NA	NA	NA	NA	NA	NA	NA
Pow222	ctg357	1338	NA	NA	NA	0	1	0	0	0	NA	NA	NA	NA	NA	NA	NA	NA
Pow222	ctg358	1337	NA	NA	NA	0	1	0	0	0	NA	NA	NA	NA	NA	NA	NA	NA
Pow222	ctg359	1336	NA	NA	NA	0	1	0	0	0	NA	NA	NA	NA	NA	NA	NA	NA
Pow222	ctg360	1323	NA	NA	NA	0	1	0	0	0	NA	NA	NA	NA	NA	NA	NA	NA
Pow222	ctg361	1322	NA	NA	NA	0	1	0	0	0	NA	NA	NA	NA	NA	NA	NA	NA
Pow222	ctg362	1318	NA	NA	NA	0	1	0	0	0	NA	NA	NA	NA	NA	NA	NA	NA
Pow222	ctg363	1317	NA	NA	NA	0	1	0	0	0	NA	NA	NA	NA	NA	NA	NA	NA
Pow222	ctg364	1307	NA	NA	NA	0	1	0	0	0	NA	NA	NA	NA	NA	NA	NA	NA
Pow222	ctg365	1306	NA	NA	NA	0	1	0	0	0	NA	NA	NA	NA	NA	NA	NA	NA
Pow222	ctg366	1305	NA	NA	NA	0	1	0	0	0	NA	NA	NA	NA	NA	NA	NA	NA
Pow222	ctg367	1291	NA	NA	NA	0	1	0	0	0	NA	NA	NA	NA	NA	NA	NA	NA
Pow222	ctg368	1288	NA	NA	NA	0	1	0	0	0	NA	NA	NA	NA	NA	NA	NA	NA
Pow222	ctg369	1286	NA	NA	NA	0	1	0	0	0	NA	NA	NA	NA	NA	NA	NA	NA
Pow222	ctg370	1285	NA	NA	NA	0	1	0	0	0	NA	NA	NA	NA	NA	NA	NA	NA
Pow222	ctg371	1279	NA	NA	NA	0	1	0	0	0	NA	NA	NA	NA	NA	NA	NA	NA
Pow222	ctg372	1276	NA	NA	NA	0	1	0	0	0	NA	NA	NA	NA	NA	NA	NA	NA
Pow222	ctg373	1272	NA	NA	NA	0	1	0	0	0	NA	NA	NA	NA	NA	NA	NA	NA
Pow222	ctg374	1270	NA	NA	NA	0	1	0	0	0	NA	NA	NA	NA	NA	NA	NA	NA
Pow222	ctg375	1269	NA	NA	NA	0	1	0	0	0	NA	NA	NA	NA	NA	NA	NA	NA
Pow222	ctg376	1268	NA	NA	NA	0	1	0	0	0	NA	NA	NA	NA	NA	NA	NA	NA
Pow222	ctg377	1267	NA	NA	NA	0	1	0	0	0	NA	NA	NA	NA	NA	NA	NA	NA
Pow222	ctg378	1255	NA	NA	NA	0	1	0	0	0	NA	NA	NA	NA	NA	NA	NA	NA
Pow222	ctg379	1253	NA	NA	NA	0	1	0	0	0	NA	NA	NA	NA	NA	NA	NA	NA
Pow222	ctg380	1252	NA	NA	NA	0	1	0	0	0	NA	NA	NA	NA	NA	NA	NA	NA
Pow222	ctg381	1251	NA	NA	NA	0	1	0	0	0	NA	NA	NA	NA	NA	NA	NA	NA
Pow222	ctg382	1246	NA	NA	NA	0	1	0	0	0	NA	NA	NA	NA	NA	NA	NA	NA
Pow222	ctg383	1241	NA	NA	NA	0	1	0	0	0	NA	NA	NA	NA	NA	NA	NA	NA
Pow222	ctg384	1232	NA	NA	NA	0	1	0	0	0	NA	NA	NA	NA	NA	NA	NA	NA
Pow222	ctg385	1227	NA	NA	NA	0	1	0	0	0	NA	NA	NA	NA	NA	NA	NA	NA
Pow222	ctg386	1226	NA	NA	NA	0	1	0	0	0	NA	NA	NA	NA	NA	NA	NA	NA
Pow222	ctg387	1225	NA	NA	NA	0	1	0	0	0	NA	NA	NA	NA	NA	NA	NA	NA
Pow222	ctg388	1204	NA	NA	NA	0	1	0	0	0	NA	NA	NA	NA	NA	NA	NA	NA
Pow222	ctg389	1196	NA	NA	NA	0	1	0	0	0	NA	NA	NA	NA	NA	NA	NA	NA
Pow222	ctg390	1189	NA	NA	NA	0	1	0	0	0	NA	NA	NA	NA	NA	NA	NA	NA
Pow222	ctg391	1173	NA	NA	NA	0	1	0	0	0	NA	NA	NA	NA	NA	NA	NA	NA
Pow222	ctg392	1171	NA	NA	NA	0	1	0	0	0	NA	NA	NA	NA	NA	NA	NA	NA
Pow222	ctg393	1167	NA	NA	NA	0	1	0	0	0	NA	NA	NA	NA	NA	NA	NA	NA
Pow222	ctg394	1165	NA	NA	NA	0	1	0	0	0	NA	NA	NA	NA	NA	NA	NA	NA
Pow222	ctg395	1151	NA	NA	NA	0	1	0	0	0	NA	NA	NA	NA	NA	NA	NA	NA
Pow222	ctg396	1149	NA	NA	NA	0	1	0	0	0	NA	NA	NA	NA	NA	NA	NA	NA
Pow222	ctg397	1140	NA	NA	NA	0	1	0	0	0	NA	NA	NA	NA	NA	NA	NA	NA
Pow222	ctg398	1136	NA	NA	NA	0	1	0	0	0	NA	NA	NA	NA	NA	NA	NA	NA
Pow222	ctg399	1122	NA	NA	NA	0	1	0	0	0	NA	NA	NA	NA	NA	NA	NA	NA
Pow222	ctg400	1118	NA	NA	NA	0	1	0	0	0	NA	NA	NA	NA	NA	NA	NA	NA
Pow222	ctg401	1113	NA	NA	NA	0	1	0	0	0	NA	NA	NA	NA	NA	NA	NA	NA
Pow222	ctg402	1110	NA	NA	NA	0	1	0	0	0	NA	NA	NA	NA	NA	NA	NA	NA
Pow222	ctg403	1107	NA	NA	NA	0	1	0	0	0	NA	NA	NA	NA	NA	NA	NA	NA
Pow222	ctg404	1105	NA	NA	NA	0	1	0	0	0	NA	NA	NA	NA	NA	NA	NA	NA
Pow222	ctg405	1104	NA	NA	NA	0	1	0	0	0	NA	NA	NA	NA	NA	NA	NA	NA
Pow222	ctg406	1102	NA	NA	NA	0	1	0	0	0	NA	NA	NA	NA	NA	NA	NA	NA
Pow222	ctg407	1100	NA	NA	NA	0	1	0	0	0	NA	NA	NA	NA	NA	NA	NA	NA
Pow222	ctg408	1095	NA	NA	NA	0	1	0	0	0	NA	NA	NA	NA	NA	NA	NA	NA
Pow222	ctg409	1094	NA	NA	NA	0	1	0	0	0	NA	NA	NA	NA	NA	NA	NA	NA
Pow222	ctg410	1088	NA	NA	NA	0	1	0	0	0	NA	NA	NA	NA	NA	NA	NA	NA
Pow222	ctg411	1087	NA	NA	NA	0	1	0	0	0	NA	NA	NA	NA	NA	NA	NA	NA
Pow222	ctg412	1087	NA	NA	NA	0	1	0	0	0	NA	NA	NA	NA	NA	NA	NA	NA
Pow222	ctg413	1083	NA	NA	NA	0	1	0	0	0	NA	NA	NA	NA	NA	NA	NA	NA
Pow222	ctg414	1081	NA	NA	NA	0	1	0	0	0	NA	NA	NA	NA	NA	NA	NA	NA
Pow222	ctg415	1080	NA	NA	NA	0	1	0	0	0	NA	NA	NA	NA	NA	NA	NA	NA
Pow222	ctg416	1079	NA	NA	NA	0	1	0	0	0	NA	NA	NA	NA	NA	NA	NA	NA
Pow222	ctg417	1077	NA	NA	NA	0	1	0	0	0	NA	NA	NA	NA	NA	NA	NA	NA
Pow222	ctg418	1077	NA	NA	NA	0	1	0	0	0	NA	NA	NA	NA	NA	NA	NA	NA
Pow222	ctg419	1061	NA	NA	NA	0	1	0	0	0	NA	NA	NA	NA	NA	NA	NA	NA
Pow222	ctg420	1057	NA	NA	NA	0	1	0	0	0	NA	NA	NA	NA	NA	NA	NA	NA
Pow222	ctg421	1056	NA	NA	NA	0	1	0	0	0	NA	NA	NA	NA	NA	NA	NA	NA
Pow222	ctg422	1056	NA	NA	NA	0	1	0	0	0	NA	NA	NA	NA	NA	NA	NA	NA
Pow222	ctg423	1056	NA	NA	NA	0	1	0	0	0	NA	NA	NA	NA	NA	NA	NA	NA
Pow222	ctg424	1055	NA	NA	NA	0	1	0	0	0	NA	NA	NA	NA	NA	NA	NA	NA
Pow222	ctg425	1037	NA	NA	NA	0	1	0	0	0	NA	NA	NA	NA	NA	NA	NA	NA
Pow222	ctg426	1031	NA	NA	NA	0	1	0	0	0	NA	NA	NA	NA	NA	NA	NA	NA
Pow222	ctg427	1025	NA	NA	NA	0	1	0	0	0	NA	NA	NA	NA	NA	NA	NA	NA
Pow222	ctg428	1013	NA	NA	NA	0	1	0	0	0	NA	NA	NA	NA	NA	NA	NA	NA
Pow222	ctg429	1011	NA	NA	NA	0	1	0	0	0	NA	NA	NA	NA	NA	NA	NA	NA
Pow222	ctg430	1006	NA	NA	NA	0	1	0	0	0	NA	NA	NA	NA	NA	NA	NA	NA
Pow222	ctg431	1002	NA	NA	NA	0	1	0	0	0	NA	NA	NA	NA	NA	NA	NA	NA
Pow222	ctg432	996	NA	NA	NA	0	1	0	0	0	NA	NA	NA	NA	NA	NA	NA	NA
Pow222	ctg433	996	NA	NA	NA	0	1	0	0	0	NA	NA	NA	NA	NA	NA	NA	NA
Pow222	ctg434	986	NA	NA	NA	0	1	0	0	0	NA	NA	NA	NA	NA	NA	NA	NA
Pow222	ctg435	981	NA	NA	NA	0	1	0	0	0	NA	NA	NA	NA	NA	NA	NA	NA
Pow222	ctg436	979	NA	NA	NA	0	1	0	0	0	NA	NA	NA	NA	NA	NA	NA	NA
Pow222	ctg437	978	NA	NA	NA	0	1	0	0	0	NA	NA	NA	NA	NA	NA	NA	NA
Pow222	ctg438	972	NA	NA	NA	0	1	0	0	0	NA	NA	NA	NA	NA	NA	NA	NA
Pow222	ctg439	970	NA	NA	NA	0	1	0	0	0	NA	NA	NA	NA	NA	NA	NA	NA
Pow222	ctg440	970	NA	NA	NA	0	1	0	0	0	NA	NA	NA	NA	NA	NA	NA	NA
Pow222	ctg441	967	NA	NA	NA	0	1	0	0	0	NA	NA	NA	NA	NA	NA	NA	NA
Pow222	ctg442	962	NA	NA	NA	0	1	0	0	0	NA	NA	NA	NA	NA	NA	NA	NA
Pow222	ctg443	959	NA	NA	NA	0	1	0	0	0	NA	NA	NA	NA	NA	NA	NA	NA
Pow222	ctg444	958	NA	NA	NA	0	1	0	0	0	NA	NA	NA	NA	NA	NA	NA	NA
Pow222	ctg445	957	NA	NA	NA	0	1	0	0	0	NA	NA	NA	NA	NA	NA	NA	NA
Pow222	ctg446	954	NA	NA	NA	0	1	0	0	0	NA	NA	NA	NA	NA	NA	NA	NA
Pow222	ctg447	949	NA	NA	NA	0	1	0	0	0	NA	NA	NA	NA	NA	NA	NA	NA
Pow222	ctg448	947	NA	NA	NA	0	1	0	0	0	NA	NA	NA	NA	NA	NA	NA	NA
Pow222	ctg449	944	NA	NA	NA	0	1	0	0	0	NA	NA	NA	NA	NA	NA	NA	NA
Pow222	ctg450	944	NA	NA	NA	0	1	0	0	0	NA	NA	NA	NA	NA	NA	NA	NA
Pow222	ctg451	944	NA	NA	NA	0	1	0	0	0	NA	NA	NA	NA	NA	NA	NA	NA
Pow222	ctg452	943	NA	NA	NA	0	1	0	0	0	NA	NA	NA	NA	NA	NA	NA	NA
Pow222	ctg453	941	NA	NA	NA	0	1	0	0	0	NA	NA	NA	NA	NA	NA	NA	NA
Pow222	ctg454	940	NA	NA	NA	0	1	0	0	0	NA	NA	NA	NA	NA	NA	NA	NA
Pow222	ctg455	939	NA	NA	NA	0	1	0	0	0	NA	NA	NA	NA	NA	NA	NA	NA
Pow222	ctg456	933	NA	NA	NA	0	1	0	0	0	NA	NA	NA	NA	NA	NA	NA	NA
Pow222	ctg457	927	NA	NA	NA	0	1	0	0	0	NA	NA	NA	NA	NA	NA	NA	NA
Pow222	ctg458	924	NA	NA	NA	0	1	0	0	0	NA	NA	NA	NA	NA	NA	NA	NA
Pow222	ctg459	919	NA	NA	NA	0	1	0	0	0	NA	NA	NA	NA	NA	NA	NA	NA
Pow222	ctg460	919	NA	NA	NA	0	1	0	0	0	NA	NA	NA	NA	NA	NA	NA	NA
Pow222	ctg461	909	NA	NA	NA	0	1	0	0	0	NA	NA	NA	NA	NA	NA	NA	NA
Pow222	ctg462	909	NA	NA	NA	0	1	0	0	0	NA	NA	NA	NA	NA	NA	NA	NA
Pow222	ctg463	905	NA	NA	NA	0	1	0	0	0	NA	NA	NA	NA	NA	NA	NA	NA
Pow222	ctg464	892	NA	NA	NA	0	1	0	0	0	NA	NA	NA	NA	NA	NA	NA	NA
Pow222	ctg465	892	NA	NA	NA	0	1	0	0	0	NA	NA	NA	NA	NA	NA	NA	NA
Pow222	ctg466	889	NA	NA	NA	0	1	0	0	0	NA	NA	NA	NA	NA	NA	NA	NA
Pow222	ctg467	887	NA	NA	NA	0	1	0	0	0	NA	NA	NA	NA	NA	NA	NA	NA
Pow222	ctg468	879	NA	NA	NA	0	1	0	0	0	NA	NA	NA	NA	NA	NA	NA	NA
Pow222	ctg469	879	NA	NA	NA	0	1	0	0	0	NA	NA	NA	NA	NA	NA	NA	NA
Pow222	ctg470	874	NA	NA	NA	0	1	0	0	0	NA	NA	NA	NA	NA	NA	NA	NA
Pow222	ctg471	862	NA	NA	NA	0	1	0	0	0	NA	NA	NA	NA	NA	NA	NA	NA
Pow222	ctg472	860	NA	NA	NA	0	1	0	0	0	NA	NA	NA	NA	NA	NA	NA	NA
Pow222	ctg473	855	NA	NA	NA	0	1	0	0	0	NA	NA	NA	NA	NA	NA	NA	NA
Pow222	ctg474	854	NA	NA	NA	0	1	0	0	0	NA	NA	NA	NA	NA	NA	NA	NA
Pow222	ctg475	854	NA	NA	NA	0	1	0	0	0	NA	NA	NA	NA	NA	NA	NA	NA
Pow222	ctg476	852	NA	NA	NA	0	1	0	0	0	NA	NA	NA	NA	NA	NA	NA	NA
Pow222	ctg477	850	NA	NA	NA	0	1	0	0	0	NA	NA	NA	NA	NA	NA	NA	NA
Pow222	ctg478	846	NA	NA	NA	0	1	0	0	0	NA	NA	NA	NA	NA	NA	NA	NA
Pow222	ctg479	844	NA	NA	NA	0	1	0	0	0	NA	NA	NA	NA	NA	NA	NA	NA
Pow222	ctg480	844	NA	NA	NA	0	1	0	0	0	NA	NA	NA	NA	NA	NA	NA	NA
Pow222	ctg481	842	NA	NA	NA	0	1	0	0	0	NA	NA	NA	NA	NA	NA	NA	NA
Pow222	ctg482	838	NA	NA	NA	0	1	0	0	0	NA	NA	NA	NA	NA	NA	NA	NA
Pow222	ctg483	837	NA	NA	NA	0	1	0	0	0	NA	NA	NA	NA	NA	NA	NA	NA
Pow222	ctg484	834	NA	NA	NA	0	1	0	0	0	NA	NA	NA	NA	NA	NA	NA	NA
Pow222	ctg485	829	NA	NA	NA	0	1	0	0	0	NA	NA	NA	NA	NA	NA	NA	NA
Pow222	ctg486	827	NA	NA	NA	0	1	0	0	0	NA	NA	NA	NA	NA	NA	NA	NA
Pow222	ctg487	826	NA	NA	NA	0	1	0	0	0	NA	NA	NA	NA	NA	NA	NA	NA
Pow222	ctg488	823	NA	NA	NA	0	1	0	0	0	NA	NA	NA	NA	NA	NA	NA	NA
Pow222	ctg489	821	NA	NA	NA	0	1	0	0	0	NA	NA	NA	NA	NA	NA	NA	NA
Pow222	ctg490	817	NA	NA	NA	0	1	0	0	0	NA	NA	NA	NA	NA	NA	NA	NA
Pow222	ctg491	816	NA	NA	NA	0	1	0	0	0	NA	NA	NA	NA	NA	NA	NA	NA
Pow222	ctg492	813	NA	NA	NA	0	1	0	0	0	NA	NA	NA	NA	NA	NA	NA	NA
Pow222	ctg493	810	NA	NA	NA	0	1	0	0	0	NA	NA	NA	NA	NA	NA	NA	NA
Pow222	ctg494	807	NA	NA	NA	0	1	0	0	0	NA	NA	NA	NA	NA	NA	NA	NA
Pow222	ctg495	803	NA	NA	NA	0	1	0	0	0	NA	NA	NA	NA	NA	NA	NA	NA
Pow222	ctg496	803	NA	NA	NA	0	1	0	0	0	NA	NA	NA	NA	NA	NA	NA	NA
Pow222	ctg497	799	NA	NA	NA	0	1	0	0	0	NA	NA	NA	NA	NA	NA	NA	NA
Pow222	ctg498	793	NA	NA	NA	0	1	0	0	0	NA	NA	NA	NA	NA	NA	NA	NA
Pow222	ctg499	793	NA	NA	NA	0	1	0	0	0	NA	NA	NA	NA	NA	NA	NA	NA
Pow222	ctg500	793	NA	NA	NA	0	1	0	0	0	NA	NA	NA	NA	NA	NA	NA	NA
Pow222	ctg501	792	NA	NA	NA	0	1	0	0	0	NA	NA	NA	NA	NA	NA	NA	NA
Pow222	ctg502	791	NA	NA	NA	0	1	0	0	0	NA	NA	NA	NA	NA	NA	NA	NA
Pow222	ctg503	788	NA	NA	NA	0	1	0	0	0	NA	NA	NA	NA	NA	NA	NA	NA
Pow222	ctg504	787	NA	NA	NA	0	1	0	0	0	NA	NA	NA	NA	NA	NA	NA	NA
Pow222	ctg505	785	NA	NA	NA	0	1	0	0	0	NA	NA	NA	NA	NA	NA	NA	NA
Pow222	ctg506	784	NA	NA	NA	0	1	0	0	0	NA	NA	NA	NA	NA	NA	NA	NA
Pow222	ctg507	783	NA	NA	NA	0	1	0	0	0	NA	NA	NA	NA	NA	NA	NA	NA
Pow222	ctg508	782	NA	NA	NA	0	1	0	0	0	NA	NA	NA	NA	NA	NA	NA	NA
Pow222	ctg509	777	NA	NA	NA	0	1	0	0	0	NA	NA	NA	NA	NA	NA	NA	NA
Pow222	ctg510	774	NA	NA	NA	0	1	0	0	0	NA	NA	NA	NA	NA	NA	NA	NA
Pow222	ctg511	774	NA	NA	NA	0	1	0	0	0	NA	NA	NA	NA	NA	NA	NA	NA
Pow222	ctg512	772	NA	NA	NA	0	1	0	0	0	NA	NA	NA	NA	NA	NA	NA	NA
Pow222	ctg513	772	NA	NA	NA	0	1	0	0	0	NA	NA	NA	NA	NA	NA	NA	NA
Pow222	ctg514	772	NA	NA	NA	0	1	0	0	0	NA	NA	NA	NA	NA	NA	NA	NA
Pow222	ctg515	772	NA	NA	NA	0	1	0	0	0	NA	NA	NA	NA	NA	NA	NA	NA
Pow222	ctg516	771	NA	NA	NA	0	1	0	0	0	NA	NA	NA	NA	NA	NA	NA	NA
Pow222	ctg517	768	NA	NA	NA	0	1	0	0	0	NA	NA	NA	NA	NA	NA	NA	NA
Pow222	ctg518	764	NA	NA	NA	0	1	0	0	0	NA	NA	NA	NA	NA	NA	NA	NA
Pow222	ctg519	763	NA	NA	NA	0	1	0	0	0	NA	NA	NA	NA	NA	NA	NA	NA
Pow222	ctg520	760	NA	NA	NA	0	1	0	0	0	NA	NA	NA	NA	NA	NA	NA	NA
Pow222	ctg521	759	NA	NA	NA	0	1	0	0	0	NA	NA	NA	NA	NA	NA	NA	NA
Pow222	ctg522	756	NA	NA	NA	0	1	0	0	0	NA	NA	NA	NA	NA	NA	NA	NA
Pow222	ctg523	747	NA	NA	NA	0	1	0	0	0	NA	NA	NA	NA	NA	NA	NA	NA
Pow222	ctg524	745	NA	NA	NA	0	1	0	0	0	NA	NA	NA	NA	NA	NA	NA	NA
Pow222	ctg525	740	NA	NA	NA	0	1	0	0	0	NA	NA	NA	NA	NA	NA	NA	NA
Pow222	ctg526	740	NA	NA	NA	0	1	0	0	0	NA	NA	NA	NA	NA	NA	NA	NA
Pow222	ctg527	735	NA	NA	NA	0	1	0	0	0	NA	NA	NA	NA	NA	NA	NA	NA
Pow222	ctg528	733	NA	NA	NA	0	1	0	0	0	NA	NA	NA	NA	NA	NA	NA	NA
Pow222	ctg529	727	NA	NA	NA	0	1	0	0	0	NA	NA	NA	NA	NA	NA	NA	NA
Pow222	ctg530	725	NA	NA	NA	0	1	0	0	0	NA	NA	NA	NA	NA	NA	NA	NA
Pow222	ctg531	723	NA	NA	NA	0	1	0	0	0	NA	NA	NA	NA	NA	NA	NA	NA
Pow222	ctg532	720	NA	NA	NA	0	1	0	0	0	NA	NA	NA	NA	NA	NA	NA	NA
Pow222	ctg533	718	NA	NA	NA	0	1	0	0	0	NA	NA	NA	NA	NA	NA	NA	NA
Pow222	ctg534	716	NA	NA	NA	0	1	0	0	0	NA	NA	NA	NA	NA	NA	NA	NA
Pow222	ctg535	714	NA	NA	NA	0	1	0	0	0	NA	NA	NA	NA	NA	NA	NA	NA
Pow222	ctg536	711	NA	NA	NA	0	1	0	0	0	NA	NA	NA	NA	NA	NA	NA	NA
Pow222	ctg537	709	NA	NA	NA	0	1	0	0	0	NA	NA	NA	NA	NA	NA	NA	NA
Pow222	ctg538	706	NA	NA	NA	0	1	0	0	0	NA	NA	NA	NA	NA	NA	NA	NA
Pow222	ctg539	706	NA	NA	NA	0	1	0	0	0	NA	NA	NA	NA	NA	NA	NA	NA
Pow222	ctg540	705	NA	NA	NA	0	1	0	0	0	NA	NA	NA	NA	NA	NA	NA	NA
Pow222	ctg541	704	NA	NA	NA	0	1	0	0	0	NA	NA	NA	NA	NA	NA	NA	NA
Pow222	ctg542	702	NA	NA	NA	0	1	0	0	0	NA	NA	NA	NA	NA	NA	NA	NA
Pow222	ctg543	700	NA	NA	NA	0	1	0	0	0	NA	NA	NA	NA	NA	NA	NA	NA
Pow222	ctg544	699	NA	NA	NA	0	1	0	0	0	NA	NA	NA	NA	NA	NA	NA	NA
Pow222	ctg545	699	NA	NA	NA	0	1	0	0	0	NA	NA	NA	NA	NA	NA	NA	NA
Pow222	ctg546	697	NA	NA	NA	0	1	0	0	0	NA	NA	NA	NA	NA	NA	NA	NA
Pow222	ctg547	696	NA	NA	NA	0	1	0	0	0	NA	NA	NA	NA	NA	NA	NA	NA
Pow222	ctg548	695	NA	NA	NA	0	1	0	0	0	NA	NA	NA	NA	NA	NA	NA	NA
Pow222	ctg549	693	NA	NA	NA	0	1	0	0	0	NA	NA	NA	NA	NA	NA	NA	NA
Pow222	ctg550	693	NA	NA	NA	0	1	0	0	0	NA	NA	NA	NA	NA	NA	NA	NA
Pow222	ctg551	692	NA	NA	NA	0	1	0	0	0	NA	NA	NA	NA	NA	NA	NA	NA
Pow222	ctg552	692	NA	NA	NA	0	1	0	0	0	NA	NA	NA	NA	NA	NA	NA	NA
Pow222	ctg553	690	NA	NA	NA	0	1	0	0	0	NA	NA	NA	NA	NA	NA	NA	NA
Pow222	ctg554	690	NA	NA	NA	0	1	0	0	0	NA	NA	NA	NA	NA	NA	NA	NA
Pow222	ctg555	689	NA	NA	NA	0	1	0	0	0	NA	NA	NA	NA	NA	NA	NA	NA
Pow222	ctg556	687	NA	NA	NA	0	1	0	0	0	NA	NA	NA	NA	NA	NA	NA	NA
Pow222	ctg557	686	NA	NA	NA	0	1	0	0	0	NA	NA	NA	NA	NA	NA	NA	NA
Pow222	ctg558	685	NA	NA	NA	0	1	0	0	0	NA	NA	NA	NA	NA	NA	NA	NA
Pow222	ctg559	684	NA	NA	NA	0	1	0	0	0	NA	NA	NA	NA	NA	NA	NA	NA
Pow222	ctg560	683	NA	NA	NA	0	1	0	0	0	NA	NA	NA	NA	NA	NA	NA	NA
Pow222	ctg561	682	NA	NA	NA	0	1	0	0	0	NA	NA	NA	NA	NA	NA	NA	NA
Pow222	ctg562	679	NA	NA	NA	0	1	0	0	0	NA	NA	NA	NA	NA	NA	NA	NA
Pow222	ctg563	677	NA	NA	NA	0	1	0	0	0	NA	NA	NA	NA	NA	NA	NA	NA
Pow222	ctg564	676	NA	NA	NA	0	1	0	0	0	NA	NA	NA	NA	NA	NA	NA	NA
Pow222	ctg565	674	NA	NA	NA	0	1	0	0	0	NA	NA	NA	NA	NA	NA	NA	NA
Pow222	ctg566	674	NA	NA	NA	0	1	0	0	0	NA	NA	NA	NA	NA	NA	NA	NA
Pow222	ctg567	672	NA	NA	NA	0	1	0	0	0	NA	NA	NA	NA	NA	NA	NA	NA
Pow222	ctg568	670	NA	NA	NA	0	1	0	0	0	NA	NA	NA	NA	NA	NA	NA	NA
Pow222	ctg569	669	NA	NA	NA	0	1	0	0	0	NA	NA	NA	NA	NA	NA	NA	NA
Pow222	ctg570	667	NA	NA	NA	0	1	0	0	0	NA	NA	NA	NA	NA	NA	NA	NA
Pow222	ctg571	665	NA	NA	NA	0	1	0	0	0	NA	NA	NA	NA	NA	NA	NA	NA
Pow222	ctg572	663	NA	NA	NA	0	1	0	0	0	NA	NA	NA	NA	NA	NA	NA	NA
Pow222	ctg573	661	NA	NA	NA	0	1	0	0	0	NA	NA	NA	NA	NA	NA	NA	NA
Pow222	ctg574	661	NA	NA	NA	0	1	0	0	0	NA	NA	NA	NA	NA	NA	NA	NA
Pow222	ctg575	660	NA	NA	NA	0	1	0	0	0	NA	NA	NA	NA	NA	NA	NA	NA
Pow222	ctg576	657	NA	NA	NA	0	1	0	0	0	NA	NA	NA	NA	NA	NA	NA	NA
Pow222	ctg577	655	NA	NA	NA	0	1	0	0	0	NA	NA	NA	NA	NA	NA	NA	NA
Pow222	ctg578	655	NA	NA	NA	0	1	0	0	0	NA	NA	NA	NA	NA	NA	NA	NA
Pow222	ctg579	652	NA	NA	NA	0	1	0	0	0	NA	NA	NA	NA	NA	NA	NA	NA
Pow222	ctg580	650	NA	NA	NA	0	1	0	0	0	NA	NA	NA	NA	NA	NA	NA	NA
Pow222	ctg581	649	NA	NA	NA	0	1	0	0	0	NA	NA	NA	NA	NA	NA	NA	NA
Pow222	ctg582	649	NA	NA	NA	0	1	0	0	0	NA	NA	NA	NA	NA	NA	NA	NA
Pow222	ctg583	648	NA	NA	NA	0	1	0	0	0	NA	NA	NA	NA	NA	NA	NA	NA
Pow222	ctg584	646	NA	NA	NA	0	1	0	0	0	NA	NA	NA	NA	NA	NA	NA	NA
Pow222	ctg585	645	NA	NA	NA	0	1	0	0	0	NA	NA	NA	NA	NA	NA	NA	NA
Pow222	ctg586	644	NA	NA	NA	0	1	0	0	0	NA	NA	NA	NA	NA	NA	NA	NA
Pow222	ctg587	641	NA	NA	NA	0	1	0	0	0	NA	NA	NA	NA	NA	NA	NA	NA
Pow222	ctg588	640	NA	NA	NA	0	1	0	0	0	NA	NA	NA	NA	NA	NA	NA	NA
Pow222	ctg589	640	NA	NA	NA	0	1	0	0	0	NA	NA	NA	NA	NA	NA	NA	NA
Pow222	ctg590	639	NA	NA	NA	0	1	0	0	0	NA	NA	NA	NA	NA	NA	NA	NA
Pow222	ctg591	639	NA	NA	NA	0	1	0	0	0	NA	NA	NA	NA	NA	NA	NA	NA
Pow222	ctg592	638	NA	NA	NA	0	1	0	0	0	NA	NA	NA	NA	NA	NA	NA	NA
Pow222	ctg593	638	NA	NA	NA	0	1	0	0	0	NA	NA	NA	NA	NA	NA	NA	NA
Pow222	ctg594	638	NA	NA	NA	0	1	0	0	0	NA	NA	NA	NA	NA	NA	NA	NA
Pow222	ctg595	636	NA	NA	NA	0	1	0	0	0	NA	NA	NA	NA	NA	NA	NA	NA
Pow222	ctg596	634	NA	NA	NA	0	1	0	0	0	NA	NA	NA	NA	NA	NA	NA	NA
Pow222	ctg597	634	NA	NA	NA	0	1	0	0	0	NA	NA	NA	NA	NA	NA	NA	NA
Pow222	ctg598	633	NA	NA	NA	0	1	0	0	0	NA	NA	NA	NA	NA	NA	NA	NA
Pow222	ctg599	630	NA	NA	NA	0	1	0	0	0	NA	NA	NA	NA	NA	NA	NA	NA
Pow222	ctg600	630	NA	NA	NA	0	1	0	0	0	NA	NA	NA	NA	NA	NA	NA	NA
Pow222	ctg601	626	NA	NA	NA	0	1	0	0	0	NA	NA	NA	NA	NA	NA	NA	NA
Pow222	ctg602	624	NA	NA	NA	0	1	0	0	0	NA	NA	NA	NA	NA	NA	NA	NA
Pow222	ctg603	624	NA	NA	NA	0	1	0	0	0	NA	NA	NA	NA	NA	NA	NA	NA
Pow222	ctg604	624	NA	NA	NA	0	1	0	0	0	NA	NA	NA	NA	NA	NA	NA	NA
Pow222	ctg605	623	NA	NA	NA	0	1	0	0	0	NA	NA	NA	NA	NA	NA	NA	NA
Pow222	ctg606	619	NA	NA	NA	0	1	0	0	0	NA	NA	NA	NA	NA	NA	NA	NA
Pow222	ctg607	618	NA	NA	NA	0	1	0	0	0	NA	NA	NA	NA	NA	NA	NA	NA
Pow222	ctg608	617	NA	NA	NA	0	1	0	0	0	NA	NA	NA	NA	NA	NA	NA	NA
Pow222	ctg609	615	NA	NA	NA	0	1	0	0	0	NA	NA	NA	NA	NA	NA	NA	NA
Pow222	ctg610	612	NA	NA	NA	0	1	0	0	0	NA	NA	NA	NA	NA	NA	NA	NA
Pow222	ctg611	609	NA	NA	NA	0	1	0	0	0	NA	NA	NA	NA	NA	NA	NA	NA
Pow222	ctg612	609	NA	NA	NA	0	1	0	0	0	NA	NA	NA	NA	NA	NA	NA	NA
Pow222	ctg613	608	NA	NA	NA	0	1	0	0	0	NA	NA	NA	NA	NA	NA	NA	NA
Pow222	ctg614	607	NA	NA	NA	0	1	0	0	0	NA	NA	NA	NA	NA	NA	NA	NA
Pow222	ctg615	606	NA	NA	NA	0	1	0	0	0	NA	NA	NA	NA	NA	NA	NA	NA
Pow222	ctg616	605	NA	NA	NA	0	1	0	0	0	NA	NA	NA	NA	NA	NA	NA	NA
Pow222	ctg617	604	NA	NA	NA	0	1	0	0	0	NA	NA	NA	NA	NA	NA	NA	NA
Pow222	ctg618	603	NA	NA	NA	0	1	0	0	0	NA	NA	NA	NA	NA	NA	NA	NA
Pow222	ctg619	602	NA	NA	NA	0	1	0	0	0	NA	NA	NA	NA	NA	NA	NA	NA
Pow222	ctg620	602	NA	NA	NA	0	1	0	0	0	NA	NA	NA	NA	NA	NA	NA	NA
Pow222	ctg621	601	NA	NA	NA	0	1	0	0	0	NA	NA	NA	NA	NA	NA	NA	NA
Pow222	ctg622	600	NA	NA	NA	0	1	0	0	0	NA	NA	NA	NA	NA	NA	NA	NA
Pow222	ctg623	598	NA	NA	NA	0	1	0	0	0	NA	NA	NA	NA	NA	NA	NA	NA
Pow222	ctg624	598	NA	NA	NA	0	1	0	0	0	NA	NA	NA	NA	NA	NA	NA	NA
Pow222	ctg625	596	NA	NA	NA	0	1	0	0	0	NA	NA	NA	NA	NA	NA	NA	NA
Pow222	ctg626	596	NA	NA	NA	0	1	0	0	0	NA	NA	NA	NA	NA	NA	NA	NA
Pow222	ctg627	595	NA	NA	NA	0	1	0	0	0	NA	NA	NA	NA	NA	NA	NA	NA
Pow222	ctg628	594	NA	NA	NA	0	1	0	0	0	NA	NA	NA	NA	NA	NA	NA	NA
Pow222	ctg629	593	NA	NA	NA	0	1	0	0	0	NA	NA	NA	NA	NA	NA	NA	NA
Pow222	ctg630	593	NA	NA	NA	0	1	0	0	0	NA	NA	NA	NA	NA	NA	NA	NA
Pow222	ctg631	593	NA	NA	NA	0	1	0	0	0	NA	NA	NA	NA	NA	NA	NA	NA
Pow222	ctg632	591	NA	NA	NA	0	1	0	0	0	NA	NA	NA	NA	NA	NA	NA	NA
Pow222	ctg633	591	NA	NA	NA	0	1	0	0	0	NA	NA	NA	NA	NA	NA	NA	NA
Pow222	ctg634	589	NA	NA	NA	0	1	0	0	0	NA	NA	NA	NA	NA	NA	NA	NA
Pow222	ctg635	589	NA	NA	NA	0	1	0	0	0	NA	NA	NA	NA	NA	NA	NA	NA
Pow222	ctg636	589	NA	NA	NA	0	1	0	0	0	NA	NA	NA	NA	NA	NA	NA	NA
Pow222	ctg637	588	NA	NA	NA	0	1	0	0	0	NA	NA	NA	NA	NA	NA	NA	NA
Pow222	ctg638	586	NA	NA	NA	0	1	0	0	0	NA	NA	NA	NA	NA	NA	NA	NA
Pow222	ctg639	586	NA	NA	NA	0	1	0	0	0	NA	NA	NA	NA	NA	NA	NA	NA
Pow222	ctg640	585	NA	NA	NA	0	1	0	0	0	NA	NA	NA	NA	NA	NA	NA	NA
Pow222	ctg641	584	NA	NA	NA	0	1	0	0	0	NA	NA	NA	NA	NA	NA	NA	NA
Pow222	ctg642	584	NA	NA	NA	0	1	0	0	0	NA	NA	NA	NA	NA	NA	NA	NA
Pow222	ctg643	582	NA	NA	NA	0	1	0	0	0	NA	NA	NA	NA	NA	NA	NA	NA
Pow222	ctg644	580	NA	NA	NA	0	1	0	0	0	NA	NA	NA	NA	NA	NA	NA	NA
Pow222	ctg645	579	NA	NA	NA	0	1	0	0	0	NA	NA	NA	NA	NA	NA	NA	NA
Pow222	ctg646	579	NA	NA	NA	0	1	0	0	0	NA	NA	NA	NA	NA	NA	NA	NA
Pow222	ctg647	579	NA	NA	NA	0	1	0	0	0	NA	NA	NA	NA	NA	NA	NA	NA
Pow222	ctg648	578	NA	NA	NA	0	1	0	0	0	NA	NA	NA	NA	NA	NA	NA	NA
Pow222	ctg649	578	NA	NA	NA	0	1	0	0	0	NA	NA	NA	NA	NA	NA	NA	NA
Pow222	ctg650	578	NA	NA	NA	0	1	0	0	0	NA	NA	NA	NA	NA	NA	NA	NA
Pow222	ctg651	576	NA	NA	NA	0	1	0	0	0	NA	NA	NA	NA	NA	NA	NA	NA
Pow222	ctg652	576	NA	NA	NA	0	1	0	0	0	NA	NA	NA	NA	NA	NA	NA	NA
Pow222	ctg653	574	NA	NA	NA	0	1	0	0	0	NA	NA	NA	NA	NA	NA	NA	NA
Pow222	ctg654	573	NA	NA	NA	0	1	0	0	0	NA	NA	NA	NA	NA	NA	NA	NA
Pow222	ctg655	572	NA	NA	NA	0	1	0	0	0	NA	NA	NA	NA	NA	NA	NA	NA
Pow222	ctg656	572	NA	NA	NA	0	1	0	0	0	NA	NA	NA	NA	NA	NA	NA	NA
Pow222	ctg657	571	NA	NA	NA	0	1	0	0	0	NA	NA	NA	NA	NA	NA	NA	NA
Pow222	ctg658	570	NA	NA	NA	0	1	0	0	0	NA	NA	NA	NA	NA	NA	NA	NA
Pow222	ctg659	570	NA	NA	NA	0	1	0	0	0	NA	NA	NA	NA	NA	NA	NA	NA
Pow222	ctg660	570	NA	NA	NA	0	1	0	0	0	NA	NA	NA	NA	NA	NA	NA	NA
Pow222	ctg661	569	NA	NA	NA	0	1	0	0	0	NA	NA	NA	NA	NA	NA	NA	NA
Pow222	ctg662	568	NA	NA	NA	0	1	0	0	0	NA	NA	NA	NA	NA	NA	NA	NA
Pow222	ctg663	567	NA	NA	NA	0	1	0	0	0	NA	NA	NA	NA	NA	NA	NA	NA
Pow222	ctg664	567	NA	NA	NA	0	1	0	0	0	NA	NA	NA	NA	NA	NA	NA	NA
Pow222	ctg665	565	NA	NA	NA	0	1	0	0	0	NA	NA	NA	NA	NA	NA	NA	NA
Pow222	ctg666	564	NA	NA	NA	0	1	0	0	0	NA	NA	NA	NA	NA	NA	NA	NA
Pow222	ctg667	564	NA	NA	NA	0	1	0	0	0	NA	NA	NA	NA	NA	NA	NA	NA
Pow222	ctg668	563	NA	NA	NA	0	1	0	0	0	NA	NA	NA	NA	NA	NA	NA	NA
Pow222	ctg669	562	NA	NA	NA	0	1	0	0	0	NA	NA	NA	NA	NA	NA	NA	NA
Pow222	ctg670	560	NA	NA	NA	0	1	0	0	0	NA	NA	NA	NA	NA	NA	NA	NA
Pow222	ctg671	560	NA	NA	NA	0	1	0	0	0	NA	NA	NA	NA	NA	NA	NA	NA
Pow222	ctg672	560	NA	NA	NA	0	1	0	0	0	NA	NA	NA	NA	NA	NA	NA	NA
Pow222	ctg673	559	NA	NA	NA	0	1	0	0	0	NA	NA	NA	NA	NA	NA	NA	NA
Pow222	ctg674	559	NA	NA	NA	0	1	0	0	0	NA	NA	NA	NA	NA	NA	NA	NA
Pow222	ctg675	559	NA	NA	NA	0	1	0	0	0	NA	NA	NA	NA	NA	NA	NA	NA
Pow222	ctg676	558	NA	NA	NA	0	1	0	0	0	NA	NA	NA	NA	NA	NA	NA	NA
Pow222	ctg677	557	NA	NA	NA	0	1	0	0	0	NA	NA	NA	NA	NA	NA	NA	NA
Pow222	ctg678	556	NA	NA	NA	0	1	0	0	0	NA	NA	NA	NA	NA	NA	NA	NA
Pow222	ctg679	556	NA	NA	NA	0	1	0	0	0	NA	NA	NA	NA	NA	NA	NA	NA
Pow222	ctg680	555	NA	NA	NA	0	1	0	0	0	NA	NA	NA	NA	NA	NA	NA	NA
Pow222	ctg681	555	NA	NA	NA	0	1	0	0	0	NA	NA	NA	NA	NA	NA	NA	NA
Pow222	ctg682	554	NA	NA	NA	0	1	0	0	0	NA	NA	NA	NA	NA	NA	NA	NA
Pow222	ctg683	553	NA	NA	NA	0	1	0	0	0	NA	NA	NA	NA	NA	NA	NA	NA
Pow222	ctg684	552	NA	NA	NA	0	1	0	0	0	NA	NA	NA	NA	NA	NA	NA	NA
Pow222	ctg685	552	NA	NA	NA	0	1	0	0	0	NA	NA	NA	NA	NA	NA	NA	NA
Pow222	ctg686	549	NA	NA	NA	0	1	0	0	0	NA	NA	NA	NA	NA	NA	NA	NA
Pow222	ctg687	548	NA	NA	NA	0	1	0	0	0	NA	NA	NA	NA	NA	NA	NA	NA
Pow222	ctg688	546	NA	NA	NA	0	1	0	0	0	NA	NA	NA	NA	NA	NA	NA	NA
Pow222	ctg689	546	NA	NA	NA	0	1	0	0	0	NA	NA	NA	NA	NA	NA	NA	NA
Pow222	ctg690	546	NA	NA	NA	0	1	0	0	0	NA	NA	NA	NA	NA	NA	NA	NA
Pow222	ctg691	546	NA	NA	NA	0	1	0	0	0	NA	NA	NA	NA	NA	NA	NA	NA
Pow222	ctg692	546	NA	NA	NA	0	1	0	0	0	NA	NA	NA	NA	NA	NA	NA	NA
Pow222	ctg693	545	NA	NA	NA	0	1	0	0	0	NA	NA	NA	NA	NA	NA	NA	NA
Pow222	ctg694	544	NA	NA	NA	0	1	0	0	0	NA	NA	NA	NA	NA	NA	NA	NA
Pow222	ctg695	543	NA	NA	NA	0	1	0	0	0	NA	NA	NA	NA	NA	NA	NA	NA
Pow222	ctg696	543	NA	NA	NA	0	1	0	0	0	NA	NA	NA	NA	NA	NA	NA	NA
Pow222	ctg697	542	NA	NA	NA	0	1	0	0	0	NA	NA	NA	NA	NA	NA	NA	NA
Pow222	ctg698	540	NA	NA	NA	0	1	0	0	0	NA	NA	NA	NA	NA	NA	NA	NA
Pow222	ctg699	538	NA	NA	NA	0	1	0	0	0	NA	NA	NA	NA	NA	NA	NA	NA
Pow222	ctg700	538	NA	NA	NA	0	1	0	0	0	NA	NA	NA	NA	NA	NA	NA	NA
Pow222	ctg701	537	NA	NA	NA	0	1	0	0	0	NA	NA	NA	NA	NA	NA	NA	NA
Pow222	ctg702	535	NA	NA	NA	0	1	0	0	0	NA	NA	NA	NA	NA	NA	NA	NA
Pow222	ctg703	533	NA	NA	NA	0	1	0	0	0	NA	NA	NA	NA	NA	NA	NA	NA
Pow222	ctg704	532	NA	NA	NA	0	1	0	0	0	NA	NA	NA	NA	NA	NA	NA	NA
Pow222	ctg705	531	NA	NA	NA	0	1	0	0	0	NA	NA	NA	NA	NA	NA	NA	NA
Pow222	ctg706	531	NA	NA	NA	0	1	0	0	0	NA	NA	NA	NA	NA	NA	NA	NA
Pow222	ctg707	531	NA	NA	NA	0	1	0	0	0	NA	NA	NA	NA	NA	NA	NA	NA
Pow222	ctg708	531	NA	NA	NA	0	1	0	0	0	NA	NA	NA	NA	NA	NA	NA	NA
Pow222	ctg709	531	NA	NA	NA	0	1	0	0	0	NA	NA	NA	NA	NA	NA	NA	NA
Pow222	ctg710	531	NA	NA	NA	0	1	0	0	0	NA	NA	NA	NA	NA	NA	NA	NA
Pow222	ctg711	530	NA	NA	NA	0	1	0	0	0	NA	NA	NA	NA	NA	NA	NA	NA
Pow222	ctg712	528	NA	NA	NA	0	1	0	0	0	NA	NA	NA	NA	NA	NA	NA	NA
Pow222	ctg713	528	NA	NA	NA	0	1	0	0	0	NA	NA	NA	NA	NA	NA	NA	NA
Pow222	ctg714	528	NA	NA	NA	0	1	0	0	0	NA	NA	NA	NA	NA	NA	NA	NA
Pow222	ctg715	528	NA	NA	NA	0	1	0	0	0	NA	NA	NA	NA	NA	NA	NA	NA
Pow222	ctg716	527	NA	NA	NA	0	1	0	0	0	NA	NA	NA	NA	NA	NA	NA	NA
Pow222	ctg717	527	NA	NA	NA	0	1	0	0	0	NA	NA	NA	NA	NA	NA	NA	NA
Pow222	ctg718	526	NA	NA	NA	0	1	0	0	0	NA	NA	NA	NA	NA	NA	NA	NA
Pow222	ctg719	525	NA	NA	NA	0	1	0	0	0	NA	NA	NA	NA	NA	NA	NA	NA
Pow222	ctg720	524	NA	NA	NA	0	1	0	0	0	NA	NA	NA	NA	NA	NA	NA	NA
Pow222	ctg721	524	NA	NA	NA	0	1	0	0	0	NA	NA	NA	NA	NA	NA	NA	NA
Pow222	ctg722	523	NA	NA	NA	0	1	0	0	0	NA	NA	NA	NA	NA	NA	NA	NA
Pow222	ctg723	523	NA	NA	NA	0	1	0	0	0	NA	NA	NA	NA	NA	NA	NA	NA
Pow222	ctg724	523	NA	NA	NA	0	1	0	0	0	NA	NA	NA	NA	NA	NA	NA	NA
Pow222	ctg725	521	NA	NA	NA	0	1	0	0	0	NA	NA	NA	NA	NA	NA	NA	NA
Pow222	ctg726	519	NA	NA	NA	0	1	0	0	0	NA	NA	NA	NA	NA	NA	NA	NA
Pow222	ctg727	519	NA	NA	NA	0	1	0	0	0	NA	NA	NA	NA	NA	NA	NA	NA
Pow222	ctg728	518	NA	NA	NA	0	1	0	0	0	NA	NA	NA	NA	NA	NA	NA	NA
Pow222	ctg729	517	NA	NA	NA	0	1	0	0	0	NA	NA	NA	NA	NA	NA	NA	NA
Pow222	ctg730	517	NA	NA	NA	0	1	0	0	0	NA	NA	NA	NA	NA	NA	NA	NA
Pow222	ctg731	516	NA	NA	NA	0	1	0	0	0	NA	NA	NA	NA	NA	NA	NA	NA
Pow222	ctg732	515	NA	NA	NA	0	1	0	0	0	NA	NA	NA	NA	NA	NA	NA	NA
Pow222	ctg733	513	NA	NA	NA	0	1	0	0	0	NA	NA	NA	NA	NA	NA	NA	NA
Pow222	ctg734	512	NA	NA	NA	0	1	0	0	0	NA	NA	NA	NA	NA	NA	NA	NA
Pow222	ctg735	512	NA	NA	NA	0	1	0	0	0	NA	NA	NA	NA	NA	NA	NA	NA
Pow222	ctg736	512	NA	NA	NA	0	1	0	0	0	NA	NA	NA	NA	NA	NA	NA	NA
Pow222	ctg737	512	NA	NA	NA	0	1	0	0	0	NA	NA	NA	NA	NA	NA	NA	NA
Pow222	ctg738	511	NA	NA	NA	0	1	0	0	0	NA	NA	NA	NA	NA	NA	NA	NA
Pow222	ctg739	511	NA	NA	NA	0	1	0	0	0	NA	NA	NA	NA	NA	NA	NA	NA
Pow222	ctg740	510	NA	NA	NA	0	1	0	0	0	NA	NA	NA	NA	NA	NA	NA	NA
Pow222	ctg741	510	NA	NA	NA	0	1	0	0	0	NA	NA	NA	NA	NA	NA	NA	NA
Pow222	ctg742	510	NA	NA	NA	0	1	0	0	0	NA	NA	NA	NA	NA	NA	NA	NA
Pow222	ctg743	508	NA	NA	NA	0	1	0	0	0	NA	NA	NA	NA	NA	NA	NA	NA
Pow222	ctg744	508	NA	NA	NA	0	1	0	0	0	NA	NA	NA	NA	NA	NA	NA	NA
Pow222	ctg745	507	NA	NA	NA	0	1	0	0	0	NA	NA	NA	NA	NA	NA	NA	NA
Pow222	ctg746	505	NA	NA	NA	0	1	0	0	0	NA	NA	NA	NA	NA	NA	NA	NA
Pow222	ctg747	504	NA	NA	NA	0	1	0	0	0	NA	NA	NA	NA	NA	NA	NA	NA
Pow222	ctg748	502	NA	NA	NA	0	1	0	0	0	NA	NA	NA	NA	NA	NA	NA	NA
Pow222	ctg749	502	NA	NA	NA	0	1	0	0	0	NA	NA	NA	NA	NA	NA	NA	NA
Pow222	ctg750	502	NA	NA	NA	0	1	0	0	0	NA	NA	NA	NA	NA	NA	NA	NA
Pow222	ctg751	501	NA	NA	NA	0	1	0	0	0	NA	NA	NA	NA	NA	NA	NA	NA
Pow222	ctg752	501	NA	NA	NA	0	1	0	0	0	NA	NA	NA	NA	NA	NA	NA	NA
Pow222	ctg753	500	NA	NA	NA	0	1	0	0	0	NA	NA	NA	NA	NA	NA	NA	NA
Pow222	ctg754	500	NA	NA	NA	0	1	0	0	0	NA	NA	NA	NA	NA	NA	NA	NA
Pow222	ctg755	500	NA	NA	NA	0	1	0	0	0	NA	NA	NA	NA	NA	NA	NA	NA
Pow222	ctg756	500	NA	NA	NA	0	1	0	0	0	NA	NA	NA	NA	NA	NA	NA	NA
Pow222	ctg757	494	NA	NA	NA	0	1	0	0	0	NA	NA	NA	NA	NA	NA	NA	NA
Pow222	ctg758	459	NA	NA	NA	0	1	0	0	0	NA	NA	NA	NA	NA	NA	NA	NA
Pow222	ctg759	409	NA	NA	NA	0	1	0	0	0	NA	NA	NA	NA	NA	NA	NA	NA
Pow222	ctg760	398	NA	NA	NA	0	1	0	0	0	NA	NA	NA	NA	NA	NA	NA	NA
Pow222	ctg761	364	NA	NA	NA	0	1	0	0	0	NA	NA	NA	NA	NA	NA	NA	NA
Pow222	ctg762	360	NA	NA	NA	0	1	0	0	0	NA	NA	NA	NA	NA	NA	NA	NA
Pow222	ctg763	350	NA	NA	NA	0	1	0	0	0	NA	NA	NA	NA	NA	NA	NA	NA
Pow222	ctg764	342	NA	NA	NA	0	1	0	0	0	NA	NA	NA	NA	NA	NA	NA	NA
Pow222	ctg765	322	NA	NA	NA	0	1	0	0	0	NA	NA	NA	NA	NA	NA	NA	NA
Pow222	ctg766	315	NA	NA	NA	0	1	0	0	0	NA	NA	NA	NA	NA	NA	NA	NA
Pow222	ctg767	240	NA	NA	NA	0	1	0	0	0	NA	NA	NA	NA	NA	NA	NA	NA
Pow222	ctg768	228	NA	NA	NA	0	1	0	0	0	NA	NA	NA	NA	NA	NA	NA	NA
Pow222	ctg769	200	NA	NA	NA	0	1	0	0	0	NA	NA	NA	NA	NA	NA	NA	NA
Pow222	ctg770	197	NA	NA	NA	0	1	0	0	0	NA	NA	NA	NA	NA	NA	NA	NA
Pow222	ctg771	123	NA	NA	NA	0	1	0	0	0	NA	NA	NA	NA	NA	NA	NA	NA
Pf3D7	chr01	640851	459000 (459121)	NA	NA	0	63	0	2	0	NA	NA	NA	NA	NA	NA	NA	NA
Pf3D7	chr02	947102	449000 (448875)	NA	NA	0	92	1	0	2	NA	NA	NA	NA	NA	NA	NA	NA
Pf3D7	chr03	1067971	599000 (599045)	NA	NA	0	105	0	0	2	NA	NA	NA	NA	NA	NA	NA	NA
Pf3D7	chr04	1200490	643000 (643266)	NA	NA	0	117	1	2	1	NA	NA	NA	NA	NA	NA	NA	NA
Pf3D7	chr05	1343557	456500 (456496)	NA	NA	0	133	0	0	2	NA	NA	NA	NA	NA	NA	NA	NA
Pf3D7	chr06	1418242	480000 (479811)	NA	NA	0	139	1	0	2	NA	NA	NA	NA	NA	NA	NA	NA
Pf3D7	chr07	1445207	811000 (810480)	NA	NA	0	143	0	0	2	NA	NA	NA	NA	NA	NA	NA	NA
Pf3D7	chr08	1472805	300000 (300241)	NA	NA	0	145	0	2	1	NA	NA	NA	NA	NA	NA	NA	NA
Pf3D7	chr09	1541735	1243000 (1243310)	NA	NA	0	153	0	1	1	NA	NA	NA	NA	NA	NA	NA	NA
Pf3D7	chr10	1687656	945000 (945000)	NA	NA	0	167	0	0	2	NA	NA	NA	NA	NA	NA	NA	NA
Pf3D7	chr11	2038340	833000 (833106)	NA	NA	0	202	0	0	2	NA	NA	NA	NA	NA	NA	NA	NA
Pf3D7	chr12	2271494	1284000 (1283920)	NA	NA	0	226	1	0	1	NA	NA	NA	NA	NA	NA	NA	NA
Pf3D7	chr13	2925236	1169000 (1169276)	NA	NA	0	291	0	0	2	NA	NA	NA	NA	NA	NA	NA	NA
Pf3D7	chr14	3291936	1073000 (1073306)	NA	NA	0	328	0	1	1	NA	NA	NA	NA	NA	NA	NA	NA
Pf3D7	chrA	34250	NA	NA	NA	0	4	0	0	0	NA	NA	NA	NA	NA	NA	NA	NA
Pf3D7	chrM	5967	NA	NA	NA	0	1	0	0	0	NA	NA	NA	NA	NA	NA	NA	NA
PmUG01	chr01	1381517	NA	NA	NA	0	139	0	0	0	NA	NA	NA	NA	NA	NA	NA	NA
PmUG01	chr02	813520	NA	NA	NA	0	82	0	0	0	NA	NA	NA	NA	NA	NA	NA	NA
PmUG01	chr03	1341934	NA	NA	NA	0	135	0	0	0	NA	NA	NA	NA	NA	NA	NA	NA
PmUG01	chr04	1076825	NA	NA	NA	0	107	0	1	0	NA	NA	NA	NA	NA	NA	NA	NA
PmUG01	chr05	1887012	NA	NA	NA	0	189	0	0	0	NA	NA	NA	NA	NA	NA	NA	NA
PmUG01	chr06	862290	NA	NA	NA	0	87	0	0	0	NA	NA	NA	NA	NA	NA	NA	NA
PmUG01	chr07	2080591	NA	NA	NA	0	209	0	0	0	NA	NA	NA	NA	NA	NA	NA	NA
PmUG01	chr08	2818518	NA	NA	NA	0	282	0	0	0	NA	NA	NA	NA	NA	NA	NA	NA
PmUG01	chr09	2312277	NA	NA	NA	0	231	1	0	0	NA	NA	NA	NA	NA	NA	NA	NA
PmUG01	chr10	2219075	NA	NA	NA	0	221	0	1	0	NA	NA	NA	NA	NA	NA	NA	NA
PmUG01	chr11	2721162	NA	NA	NA	0	273	0	0	0	NA	NA	NA	NA	NA	NA	NA	NA
PmUG01	chr12	3436770	NA	NA	NA	0	343	0	0	1	NA	NA	NA	NA	NA	NA	NA	NA
PmUG01	chr13	3023686	NA	NA	NA	0	302	1	0	0	NA	NA	NA	NA	NA	NA	NA	NA
PmUG01	chr14	3564281	NA	NA	NA	0	355	1	0	1	NA	NA	NA	NA	NA	NA	NA	NA
PmUG01	ctg1	127265	NA	NA	NA	0	13	0	0	0	NA	NA	NA	NA	NA	NA	NA	NA
PmUG01	ctg10	16069	NA	NA	NA	0	1	1	0	0	NA	NA	NA	NA	NA	NA	NA	NA
PmUG01	ctg11	94368	NA	NA	NA	0	10	0	0	0	NA	NA	NA	NA	NA	NA	NA	NA
PmUG01	ctg12	23163	NA	NA	NA	0	2	0	1	0	NA	NA	NA	NA	NA	NA	NA	NA
PmUG01	ctg13	78380	NA	NA	NA	0	8	0	0	0	NA	NA	NA	NA	NA	NA	NA	NA
PmUG01	ctg14	186045	NA	NA	NA	0	18	1	0	0	NA	NA	NA	NA	NA	NA	NA	NA
PmUG01	ctg15	64661	NA	NA	NA	0	7	0	0	0	NA	NA	NA	NA	NA	NA	NA	NA
PmUG01	ctg16	95107	NA	NA	NA	0	10	0	0	0	NA	NA	NA	NA	NA	NA	NA	NA
PmUG01	ctg17	78840	NA	NA	NA	0	7	1	0	0	NA	NA	NA	NA	NA	NA	NA	NA
PmUG01	ctg18	45685	NA	NA	NA	0	4	1	0	0	NA	NA	NA	NA	NA	NA	NA	NA
PmUG01	ctg19	59999	NA	NA	NA	0	6	0	0	0	NA	NA	NA	NA	NA	NA	NA	NA
PmUG01	ctg2	86765	NA	NA	NA	0	8	0	0	1	NA	NA	NA	NA	NA	NA	NA	NA
PmUG01	ctg20	56448	NA	NA	NA	0	6	0	0	0	NA	NA	NA	NA	NA	NA	NA	NA
PmUG01	ctg21	134984	NA	NA	NA	0	14	0	0	0	NA	NA	NA	NA	NA	NA	NA	NA
PmUG01	ctg22	94729	NA	NA	NA	0	10	0	0	0	NA	NA	NA	NA	NA	NA	NA	NA
PmUG01	ctg23	80088	NA	NA	NA	0	9	0	0	0	NA	NA	NA	NA	NA	NA	NA	NA
PmUG01	ctg24	31906	NA	NA	NA	0	4	0	0	0	NA	NA	NA	NA	NA	NA	NA	NA
PmUG01	ctg25	148497	NA	NA	NA	0	15	0	0	0	NA	NA	NA	NA	NA	NA	NA	NA
PmUG01	ctg26	58220	NA	NA	NA	0	6	0	0	0	NA	NA	NA	NA	NA	NA	NA	NA
PmUG01	ctg27	224922	NA	NA	NA	0	23	0	0	0	NA	NA	NA	NA	NA	NA	NA	NA
PmUG01	ctg28	102704	NA	NA	NA	0	11	0	0	0	NA	NA	NA	NA	NA	NA	NA	NA
PmUG01	ctg29	38860	NA	NA	NA	0	3	1	0	0	NA	NA	NA	NA	NA	NA	NA	NA
PmUG01	ctg3	249877	NA	NA	NA	0	25	0	0	0	NA	NA	NA	NA	NA	NA	NA	NA
PmUG01	ctg30	39250	NA	NA	NA	0	4	0	0	0	NA	NA	NA	NA	NA	NA	NA	NA
PmUG01	ctg31	79282	NA	NA	NA	0	8	0	0	0	NA	NA	NA	NA	NA	NA	NA	NA
PmUG01	ctg32	20830	NA	NA	NA	0	3	0	0	0	NA	NA	NA	NA	NA	NA	NA	NA
PmUG01	ctg33	23913	NA	NA	NA	0	3	0	0	0	NA	NA	NA	NA	NA	NA	NA	NA
PmUG01	ctg34	53038	NA	NA	NA	0	5	0	1	0	NA	NA	NA	NA	NA	NA	NA	NA
PmUG01	ctg35	27403	NA	NA	NA	0	2	0	1	0	NA	NA	NA	NA	NA	NA	NA	NA
PmUG01	ctg36	120189	NA	NA	NA	0	13	0	0	0	NA	NA	NA	NA	NA	NA	NA	NA
PmUG01	ctg37	51630	NA	NA	NA	0	6	0	0	0	NA	NA	NA	NA	NA	NA	NA	NA
PmUG01	ctg38	31656	NA	NA	NA	0	4	0	0	0	NA	NA	NA	NA	NA	NA	NA	NA
PmUG01	ctg39	310300	NA	NA	NA	0	32	0	0	0	NA	NA	NA	NA	NA	NA	NA	NA
PmUG01	ctg4	35798	NA	NA	NA	0	4	0	0	0	NA	NA	NA	NA	NA	NA	NA	NA
PmUG01	ctg40	32467	NA	NA	NA	0	4	0	0	0	NA	NA	NA	NA	NA	NA	NA	NA
PmUG01	ctg41	95717	NA	NA	NA	0	10	0	0	0	NA	NA	NA	NA	NA	NA	NA	NA
PmUG01	ctg42	118421	NA	NA	NA	0	12	0	0	0	NA	NA	NA	NA	NA	NA	NA	NA
PmUG01	ctg43	33409	NA	NA	NA	0	4	0	0	0	NA	NA	NA	NA	NA	NA	NA	NA
PmUG01	ctg44	43071	NA	NA	NA	0	5	0	0	0	NA	NA	NA	NA	NA	NA	NA	NA
PmUG01	ctg45	51766	NA	NA	NA	0	6	0	0	0	NA	NA	NA	NA	NA	NA	NA	NA
PmUG01	ctg46	48291	NA	NA	NA	0	5	0	0	0	NA	NA	NA	NA	NA	NA	NA	NA
PmUG01	ctg47	174589	NA	NA	NA	0	18	0	0	0	NA	NA	NA	NA	NA	NA	NA	NA
PmUG01	ctg5	39871	NA	NA	NA	0	4	0	0	0	NA	NA	NA	NA	NA	NA	NA	NA
PmUG01	ctg6	41200	NA	NA	NA	0	4	0	0	1	NA	NA	NA	NA	NA	NA	NA	NA
PmUG01	ctg7	37286	NA	NA	NA	0	3	0	1	0	NA	NA	NA	NA	NA	NA	NA	NA
PmUG01	ctg8	256666	NA	NA	NA	0	26	0	0	0	NA	NA	NA	NA	NA	NA	NA	NA
PmUG01	ctg9	94659	NA	NA	NA	0	9	0	1	0	NA	NA	NA	NA	NA	NA	NA	NA
PmUG01	chrA	34324	NA	NA	NA	0	4	0	0	0	NA	NA	NA	NA	NA	NA	NA	NA
PmUG01	chrM	5969	NA	NA	NA	0	1	0	0	0	NA	NA	NA	NA	NA	NA	NA	NA
