## Supplementary Table 3 for "High quality chromosomal genome assemblies of three human Plasmodium species directly from natural infections" (part 1 of 3)

### Sheet: Sheet1
	Gene summary table for Companion derived annotations
	Column	Description of the column
	seqid	Chromosome ID
	source	Tool used for annotation
	type	Gene type
	start	Start coordinate
	end	End coordinate
	score	Score
	strand	Strand, +/-
	geneid	Gene ID (derived by Liftoff from source)
	transcriptid	Transcript ID (derived by Liftoff from source)
	description	Description of the gene (derived manually by multiple descriptions provided in the Companion GFF)
	description_gff	Description of the gene (derived by Companion tool)
	genename	Gene name
	length_gene	Length of the gene (in bp)
	length_transcript	Length of the transcript (in bp)
	n_cds	Number of exons in the gene
	ref_id	Corresponding PlasmoDB ID for the gene, used by Companion for annotation
	ref_id2	Corresponding PlasmoDB ID for the gene, used by Companion for annotation
	extra_copy_number	Copy number of the gene
	matches_ref_protein	If the annotate ID matches the reference protein
	valid_ORF	If the gene has a valid ORF
	valid_ORFs	Number of valid ORFs
	missing_stop_codon	If the gene is missing a stop codon
	missing_start_codon	If the gene is missing a start codon
	inframe_stop_codon	If the gene has an in frame stop codon
	fiveEndPartial	If the 5' end is partial compared to the reference
	threeEndPartial	If the 3' end is partial compared to the reference
	missing_stoporstart	If the gene is missing a stop or start codon
	aa	Amino acid for the tRNA
	anticodon	Anticodon base pairs for the tRNA
	gc_content	GC content of the tRNA
	coverage	Alignment coverage in the child features (exons/CDS) relative to the source reference, as derived by Liftoff
	identity	Alignment identity in the child features (exons/CDS) relative to the source reference, as derived by Liftoff
	coverage2	Alignment coverage in the child features (exons/CDS) relative to the source reference, as derived by Liftoff - converted to categories
	identity2	Alignment identity in the child features (exons/CDS) relative to the source reference, as derived by Liftoff - converted to categories
	evidence	IA evidence
	GeneDB	Gene ID of the PlasmoDB reference gene used for inferring the annotation
	Pfam	Pfam identifier for the gene
	orthologs	Orthologs of the gene
	Ontology_terms	Orthog terms corresponding to the gene
	ortholog_cluster	Ortholog cluster ID
	term	Ortholog term description
	geneid_db	Gene ID	Metadata of the corresponding gene IDs from PlasmoDB
	location_db	Genomic Location
	description_db	Gene description
	exons_in_gene_db	Number of exons in the gene
	exons_in_transcript_db	Number of exons in the transcript
	n_transcripts_db	Number of transcripts for each gene
	utr3_db	Length of 3′-UTR
	utr5_db	Length of 5′-UTR
	strandFR_db	Strand, forward or reverse
	type_db	Gene type
	is_pseudo_db	If the gene is a pseudogene
	length_db	Length of the gene (in bp)
	genename_db	Gene name
	previous_id_db	Previous ID, if any
	description_transcript_db	Description of the transcript
	ortholog_count_db	Number of orthologs
	ortholog_db	Ortholog ID
	paralog_count_db	Number of paralogs
	tm_db	Number of transmembrane domains
	sp_db	Presence of signal peptide
	seqid_db	Chromosome ID
	start_db	Start coordinate of the gene
	end_db	End coordinate of the gene
	strand_db	Strand, +/-
	sp_prediction	Signal peptide prediction, by SignalP 6.0 fast
	sp_score1	Signal peptide prediction score 1, by SignalP 6.0 fast
	sp_score2	Signal peptide prediction score 2, by SignalP 6.0 fast
	sp_cs_position	Signal peptide prediction CS position, by SignalP 6.0 fast
	sp_position	Signal peptide prediction position, by SignalP 6.0 fast
	sp_confidence	Signal peptide prediction confidence, by SignalP 6.0 fast
	sp	If signal peptide is present or not, by SignalP 6.0 fast
	aa_length	Length of the protein sequence derived from the annotated gene
	tm_prediction	Number of transmembrane domains
	topology	Topology of the protein
	TM_count	Number of transmembrane domains
	pexel_canonical_count	Number of canonical PEXEL motifs
	pexel_canonical_position	Canonical PEXEL motif positions
	pexel_relaxed_count	Number of relaxed PEXEL motifs
	pexel_relaxed_position	Relaxed PEXEL motif positions

### Sheet: PowML03
seqid	source	type	start	end	score	strand	geneid	transcriptid	description	description_gff	genename	length_gene	length_transcript	n_cds	ref_id	ref_id2	extra_copy_number	matches_ref_protein	valid_ORF	valid_ORFs	missing_stop_codon	missing_start_codon	inframe_stop_codon	fiveEndPartial	threeEndPartial	missing_stoporstart	aa	anticodon	gc_content	coverage	identity	coverage2	identity2	evidence	GeneDB	Pfam	orthologs	Ontology_terms	ortholog_cluster	term	geneid_db	location_db	description_db	exons_in_gene_db	exons_in_transcript_db	n_transcripts_db	utr3_db	utr5_db	strandFR_db	type_db	is_pseudo_db	length_db	genename_db	previous_id_db	description_transcript_db	ortholog_count_db	ortholog_db	paralog_count_db	tm_db	sp_db	seqid_db	start_db	end_db	strand_db	sp_prediction	sp_score1	sp_score2	sp_cs_position	sp_position	sp_confidence	sp	aa_length	tm_prediction	topology	TM_count	pexel_canonical_count	pexel_canonical_position	pexel_relaxed_count	pexel_relaxed_position
chr01	AUGUSTUS	mRNA	290	1460	1	+	PowML3_000005000	PowML3_000005000.1	PIR protein	PIR protein		1170	915	3	No	No_REFID	No	NC	NC	NC	No	No	No	No	No	No	non-tRNA	non-tRNA	non-tRNA			NC	NC	IEA	PocGH01_00195400.1|PocGH01_00201300.1	NA	PocGH01_00195400.1|PocGH01_00201300.1|PowML3_000038700.1|PowML3_000046200.1|PowML3_000291000.1|PowML3_000448500.1|PowML3_000450500.1		OG0000098	PIR protein	NC	NC	NC	NC	NC	NC	NC	NC	NC	NC	NC	NC	NC	NC	NC	NC	NC	NC	NC	NC	NC	NC	NC	NC	OTHER	1	1.6e-05		0	0	0	305	1	o230-252i	1	0	0	0	0
chr01	AUGUSTUS	mRNA	7387	8352	0.55	+	PowML3_000005100	PowML3_000005100.1	hypothetical protein, conserved	hypothetical protein, conserved		965	534	3	No	No_REFID	No	NC	NC	NC	No	No	No	No	No	No	non-tRNA	non-tRNA	non-tRNA			NC	NC		NA	NA	PowML3_000005100.2|PowML3_000037800.1|PowML3_000196300.1|PowML3_000272900.1|PowML3_000398700.1|PowML3_000398700.2|PowML3_000800900.1		OG0000101	hypothetical protein, conserved	NC	NC	NC	NC	NC	NC	NC	NC	NC	NC	NC	NC	NC	NC	NC	NC	NC	NC	NC	NC	NC	NC	NC	NC	OTHER	1	0		0	0	0	178	0	o	0
chr01	AUGUSTUS	mRNA	7489	8728	0.4	+	PowML3_000005100	PowML3_000005100.2	hypothetical protein, conserved	hypothetical protein, conserved		1239	479	4	No	No_REFID	No	NC	NC	NC	No	No	No	No	No	No	non-tRNA	non-tRNA	non-tRNA			NC	NC		NA	NA	PowML3_000005100.1|PowML3_000037800.1|PowML3_000196300.1|PowML3_000272900.1|PowML3_000398700.1|PowML3_000398700.2|PowML3_000800900.1		OG0000101	hypothetical protein, conserved	NC	NC	NC	NC	NC	NC	NC	NC	NC	NC	NC	NC	NC	NC	NC	NC	NC	NC	NC	NC	NC	NC	NC	NC	OTHER	1	1.9e-05		0	0	0	160	0	o	0
chr01	Pseudo	pseudogenic_transcript	14456	15480		+	PowML3_000005200	PowML3_000005200.1	hypothetical protein, conserved	hypothetical protein, conserved		1024	904	2	No	No_REFID	No	NC	NC	NC	No	No	No	No	No	No	non-tRNA	non-tRNA	non-tRNA			NC	NC		NA	NA	PowML3_000009800.1|PowML3_000009800.2|PowML3_000041200.1|PowML3_000044300.1|PowML3_000072500.1|PowML3_000076400.1|PowML3_000152300.1|PowML3_000152700.1|PowML3_000153200.1|PowML3_000153200.2|PowML3_000156700.1|PowML3_000157700.1|PowML3_000226500.1|PowML3_000226500.2|PowML3_000227100.1|PowML3_000227100.2|PowML3_000229100.1|PowML3_000229100.2|PowML3_000285500.1|PowML3_000342100.1|PowML3_000342100.2|PowML3_000342700.1|PowML3_000342700.2|PowML3_000344200.1|PowML3_000399300.1|PowML3_000400200.1|PowML3_000400600.1|PowML3_000400600.2|PowML3_000400600.3|PowML3_000442500.1|PowML3_000445200.1|PowML3_000446800.1|PowML3_000510800.1|PowML3_000510800.2|PowML3_000513700.1|PowML3_000513700.2|PowML3_000597100.1|PowML3_000597100.2|PowML3_000597500.1|PowML3_000604500.1|PowML3_000605900.1|PowML3_000605900.2|PowML3_000606500.1|PowML3_000702600.1|PowML3_000703900.1|PowML3_000705200.1|PowML3_000705200.2|PowML3_000707300.1|PowML3_000710700.1|PowML3_000711300.1|PowML3_000711300.2|PowML3_000796800.1|PowML3_000799300.1|PowML3_000799300.2|PowML3_000799300.3|PowML3_000801700.1|PowML3_000801700.2|PowML3_000803400.1|PowML3_000804900.1|PowML3_000804900.2|PowML3_000805100.1|PowML3_000808200.1|PowML3_000808200.2|PowML3_000808200.3		OG0000001	hypothetical protein, conserved	NC	NC	NC	NC	NC	NC	NC	NC	NC	NC	NC	NC	NC	NC	NC	NC	NC	NC	NC	NC	NC	NC	NC	NC	OTHER	1	0		0	0	0	298	1	o219-241i	1	0	0	0	0
chr01	AUGUSTUS	mRNA	19769	23161	0.99	+	PowML3_000005300	PowML3_000005300.1	SICA C-terminal inner membrane domain containing protein, putative	SICA C-terminal inner membrane domain containing protein, putative		3392	2977	5	No	No_REFID	No	NC	NC	NC	No	No	No	No	No	No	non-tRNA	non-tRNA	non-tRNA			NC	NC	IEA	NA	PF12879	PowML3_000005300.2|PowML3_000005300.3|PowML3_000009900.1|PowML3_000009900.2|PowML3_000011300.1|PowML3_000011300.2|PowML3_000011300.3|PowML3_000041300.1|PowML3_000044400.1|PowML3_000078200.1|PowML3_000078200.2|PowML3_000227000.1|PowML3_000278000.1|PowML3_000287700.1|PowML3_000287700.2|PowML3_000338900.1|PowML3_000338900.2|PowML3_000342200.1|PowML3_000398900.1|PowML3_000446700.1|PowML3_000446700.2|PowML3_000507300.1|PowML3_000507500.1|PowML3_000509600.1|PowML3_000509600.2		OG0000007	SICA C-terminal inner membrane domain containing protein, putative	NC	NC	NC	NC	NC	NC	NC	NC	NC	NC	NC	NC	NC	NC	NC	NC	NC	NC	NC	NC	NC	NC	NC	NC	OTHER	1	0		0	0	0	993	1	o635-657i	1
chr01	AUGUSTUS	mRNA	19769	23161	0.98	+	PowML3_000005300	PowML3_000005300.2	SICA C-terminal inner membrane domain containing protein, putative	SICA C-terminal inner membrane domain containing protein, putative		3392	2932	5	No	No_REFID	No	NC	NC	NC	No	No	No	No	No	No	non-tRNA	non-tRNA	non-tRNA			NC	NC	IEA	NA	PF12879	PowML3_000005300.1|PowML3_000005300.3|PowML3_000009900.1|PowML3_000009900.2|PowML3_000011300.1|PowML3_000011300.2|PowML3_000011300.3|PowML3_000041300.1|PowML3_000044400.1|PowML3_000078200.1|PowML3_000078200.2|PowML3_000227000.1|PowML3_000278000.1|PowML3_000287700.1|PowML3_000287700.2|PowML3_000338900.1|PowML3_000338900.2|PowML3_000342200.1|PowML3_000398900.1|PowML3_000446700.1|PowML3_000446700.2|PowML3_000507300.1|PowML3_000507500.1|PowML3_000509600.1|PowML3_000509600.2		OG0000007	SICA C-terminal inner membrane domain containing protein, putative	NC	NC	NC	NC	NC	NC	NC	NC	NC	NC	NC	NC	NC	NC	NC	NC	NC	NC	NC	NC	NC	NC	NC	NC	OTHER	1	0		0	0	0	978	0	o	0
chr01	GeneMark.hmm3	mRNA	19769	23161		+	PowML3_000005300	PowML3_000005300.3	SICA C-terminal inner membrane domain containing protein, putative	SICA C-terminal inner membrane domain containing protein, putative		3392	3016	5	No	No_REFID	No	NC	NC	NC	No	No	No	No	No	No	non-tRNA	non-tRNA	non-tRNA			NC	NC	IEA	NA	PF12879	PowML3_000005300.1|PowML3_000005300.2|PowML3_000009900.1|PowML3_000009900.2|PowML3_000011300.1|PowML3_000011300.2|PowML3_000011300.3|PowML3_000041300.1|PowML3_000044400.1|PowML3_000078200.1|PowML3_000078200.2|PowML3_000227000.1|PowML3_000278000.1|PowML3_000287700.1|PowML3_000287700.2|PowML3_000338900.1|PowML3_000338900.2|PowML3_000342200.1|PowML3_000398900.1|PowML3_000446700.1|PowML3_000446700.2|PowML3_000507300.1|PowML3_000507500.1|PowML3_000509600.1|PowML3_000509600.2		OG0000007	SICA C-terminal inner membrane domain containing protein, putative	NC	NC	NC	NC	NC	NC	NC	NC	NC	NC	NC	NC	NC	NC	NC	NC	NC	NC	NC	NC	NC	NC	NC	NC	OTHER	1	0		0	0	0	1006	1	o648-670i	1
chr01	Pseudo	pseudogenic_transcript	27747	29028		+	PowML3_000005400	PowML3_000005400.1	PIR protein	hypothetical protein		1281	1018	3	PocGH01_00147300	PocGH01_00147300	0	False	False	0	No	True	No	No	No	True	non-tRNA	non-tRNA	non-tRNA	0.965	0.737	.9-.98	.5-.8		NA	NA			None	hypothetical protein	PocGH01_00147300	PocGH01_00_v1_archived_contig_283:5,643..6,876(+)	PIR protein	3	3	1	No	No	forward	protein coding gene	No	978	N/A	N/A	PIR protein	2	OG6r21_114369	4	0	N/A	ctg283	5,643	6,876	+	OTHER	0.999825	0.000206		0	0	0	292	1	o232-251i	1	0	0	0	0
chr01	AUGUSTUS	mRNA	33838	35154	0.99	+	PowML3_000005500	PowML3_000005500.1	PIR protein	PIR protein		1316	1192	2	No	No_REFID	No	NC	NC	NC	No	No	No	No	No	No	non-tRNA	non-tRNA	non-tRNA			NC	NC	IEA	PocGH01_00171400.1	NA	PocGH01_00171400.1|PowML3_000005500.2|PowML3_000040300.1|PowML3_000800400.1		OG0000225	PIR protein	NC	NC	NC	NC	NC	NC	NC	NC	NC	NC	NC	NC	NC	NC	NC	NC	NC	NC	NC	NC	NC	NC	NC	NC	OTHER	0.999941	7.3e-05		0	0	0	397	0	o	0	0	0	0	0
chr01	GeneMark.hmm3	mRNA	33838	35154		+	PowML3_000005500	PowML3_000005500.2	PIR protein	PIR protein		1316	1053	3	No	No_REFID	No	NC	NC	NC	No	No	No	No	No	No	non-tRNA	non-tRNA	non-tRNA			NC	NC	IEA	PocGH01_00171400.1	NA	PocGH01_00171400.1|PowML3_000005500.1|PowML3_000040300.1|PowML3_000800400.1		OG0000225	PIR protein	NC	NC	NC	NC	NC	NC	NC	NC	NC	NC	NC	NC	NC	NC	NC	NC	NC	NC	NC	NC	NC	NC	NC	NC	OTHER	1	1e-06		0	0	0	351	0	o	0	0	0	0	0
chr01	Liftoff	mRNA	37571	38872		+	PowML3_000005600	PowML3_000005600.1	PIR protein	PIR protein|PIR Superfamily Protein		1301	1035	3	PocGH01_00171500	PocGH01_00171500	0	False	True	1	No	No	No	No	No	No	non-tRNA	non-tRNA	non-tRNA	0.987	0.829	.98-1	.8-.9	IEA|IEA	PocGH01_00038800.1|PocGH01_00041300.1|PocGH01_00048700.1|PocGH01_00071200.1|PocGH01_00089700.1|PocGH01_00134100.1|PocGH01_00146800.1|PocGH01_00157400.1|PocGH01_00171500.1|PocGH01_00177300.1|PocGH01_00190000.1|PocGH01_00210400.1|PocGH01_00162200.1|PocGH01_00217200.1	NA	PocGH01_00038800.1|PocGH01_00041300.1|PocGH01_00048700.1|PocGH01_00071200.1|PocGH01_00089700.1|PocGH01_00134100.1|PocGH01_00146800.1|PocGH01_00157400.1|PocGH01_00162200.1|PocGH01_00171500.1|PocGH01_00177300.1|PocGH01_00190000.1|PocGH01_00210400.1|PocGH01_00217200.1|PowML3_000191400.1		OG0000025	PIR protein|PIR Superfamily Protein [Source:UniProtKB/TrEMBL	PocGH01_00171500	PocGH01_00_v1_archived_contig_386:4,849..6,149(+)	PIR protein	3	3	1	No	No	forward	protein coding gene	No	1038	N/A	N/A	PIR protein	2	OG6r21_152887	0	1	N/A	ctg386	4,849	6,149	+	OTHER	1	0		0	0	0	345	1	i268-290o	1	0	0	0	0
chr01	Liftoff	mRNA	42463	43819		+	PowML3_000005700	PowML3_000005700.1	PIR protein	PIR protein|PIR Superfamily Protein		1356	1077	3	PocGH01_00171600	PocGH01_00171600	0	False	True	1	No	No	No	No	No	No	non-tRNA	non-tRNA	non-tRNA	1	0.934	1	.9-.98	IEA|IEA	PocGH01_00038700.1|PocGH01_00041500.1|PocGH01_00048800.1|PocGH01_00058600.1|PocGH01_00065600.1|PocGH01_00071400.1|PocGH01_00090900.1|PocGH01_00116900.1|PocGH01_00123300.1|PocGH01_00171600.1|PocGH01_00190800.1|PocGH01_00197400.1|PocGH01_00210500.1|PocGH01_00217100.1|PocGH01_00064200.1|PocGH01_00069500.1|PocGH01_00071700.1|PocGH01_00106600.1|PocGH01_00123000.1|PocGH01_00155500.1|PocGH01_00162900.1|PocGH01_00187000.1|PocGH01_00191500.1|PocGH01_00197700.1|PocGH01_00223200.1	NA	PocGH01_00038700.1|PocGH01_00041500.1|PocGH01_00048800.1|PocGH01_00058600.1|PocGH01_00064200.1|PocGH01_00065600.1|PocGH01_00069500.1|PocGH01_00071400.1|PocGH01_00071700.1|PocGH01_00090900.1|PocGH01_00106600.1|PocGH01_00116900.1|PocGH01_00123000.1|PocGH01_00123300.1|PocGH01_00155500.1|PocGH01_00162900.1|PocGH01_00171600.1|PocGH01_00187000.1|PocGH01_00190800.1|PocGH01_00191500.1|PocGH01_00197400.1|PocGH01_00197700.1|PocGH01_00210500.1|PocGH01_00217100.1|PocGH01_00223200.1|PowML3_000198500.1|PowML3_000336600.1|PowML3_000592700.1		OG0000006	PIR protein|PIR Superfamily Protein [Source:UniProtKB/TrEMBL	PocGH01_00171600	PocGH01_00_v1_archived_contig_386:9,729..11,083(+)	PIR protein	3	3	1	No	No	forward	protein coding gene	No	1080	N/A	N/A	PIR protein	1	OG6r21_200779	0	1	N/A	ctg386	9,729	11,083	+	OTHER	1	0		0	0	0	359	1	i286-305o	1	0	0	0	0
chr01	Liftoff	mRNA	49158	50885		+	PowML3_000005800	PowML3_000005800.1	Plasmodium vivax Vir protein, putative	Plasmodium vivax Vir protein, putative		1727	1473	3	PocGH01_00210600	PocGH01_00210600	0	False	False	0	No	True	No	No	No	True	non-tRNA	non-tRNA	non-tRNA	0.972	0.794	.9-.98	.5-.8	IEA	NA	PF05795	PowML3_000155900.1|PowML3_000191200.1|PowML3_000230100.1|PowML3_000281500.1|PowML3_000284600.1|PowML3_000709500.1|PowML3_000709500.2|PowML3_000800100.1		OG0000083	Plasmodium vivax Vir protein, putative	PocGH01_00210600	PocGH01_00_v1_archived_contig_595:43,631..46,290(+)	PIR protein	4	4	1	No	No	forward	protein coding gene	No	1482	N/A	N/A	PIR protein	2	OG6r21_133562	1	0	N/A	ctg595	43,631	46,290	+	OTHER	1	0		0	0	0	491	0	o	0	0	0	0	0
chr01	AUGUSTUS	mRNA	53256	54577	1	+	PowML3_000005900	PowML3_000005900.1	PIR protein	PIR protein		1321	1047	3	No	No_REFID	No	NC	NC	NC	No	No	No	No	No	No	non-tRNA	non-tRNA	non-tRNA			NC	NC	IEA	PocGH01_00229800.1	NA	PocGH01_00229800.1|PowML3_000013500.1|PowML3_000039900.1|PowML3_000191100.1|PowML3_000191100.2|PowML3_000230200.1|PowML3_000795300.1		OG0000095	PIR protein	NC	NC	NC	NC	NC	NC	NC	NC	NC	NC	NC	NC	NC	NC	NC	NC	NC	NC	NC	NC	NC	NC	NC	NC	OTHER	1	0		0	0	0	349	1	o273-292i	1	0	0	0	0
chr01	Pseudo	pseudogenic_transcript	58363	59507		+	PowML3_000006000	PowML3_000006000.1	hypothetical protein, conserved	hypothetical protein, conserved		1144	1141	2	No	No_REFID	No	NC	NC	NC	No	No	No	No	No	No	non-tRNA	non-tRNA	non-tRNA			NC	NC		NA	NA	PowML3_000117400.1|PowML3_000151100.1|PowML3_000283500.1		OG0000347	hypothetical protein, conserved	NC	NC	NC	NC	NC	NC	NC	NC	NC	NC	NC	NC	NC	NC	NC	NC	NC	NC	NC	NC	NC	NC	NC	NC	OTHER	1	0		0	0	0	371	2	i264-286o306-328i	2	0	0	0	0
chr01	AUGUSTUS	mRNA	62535	63871	1	+	PowML3_000006100	PowML3_000006100.1	PIR protein	PIR Superfamily Protein		1336	1080	3	No	No_REFID	No	NC	NC	NC	No	No	No	No	No	No	non-tRNA	non-tRNA	non-tRNA			NC	NC	IEA|IEA	PocGH01_00034100.1|PocGH01_00152700.1|PocGH01_00177800.1|PocGH01_00181000.1|PocGH01_00055900.1|PocGH01_00059100.1|PocGH01_00074900.1|PocGH01_00110600.1|PocGH01_00126600.1|PocGH01_00148100.1|PocGH01_00157300.1|PocGH01_00158800.1|PocGH01_00172000.1|PocGH01_00190100.1|PocGH01_00230000.1|PocGH01_00230200.1|PocGH01_00235000.1	NA	PocGH01_00034100.1|PocGH01_00055900.1|PocGH01_00059100.1|PocGH01_00074900.1|PocGH01_00110600.1|PocGH01_00126600.1|PocGH01_00148100.1|PocGH01_00152700.1|PocGH01_00157300.1|PocGH01_00158800.1|PocGH01_00172000.1|PocGH01_00177800.1|PocGH01_00181000.1|PocGH01_00190100.1|PocGH01_00230000.1|PocGH01_00230200.1|PocGH01_00235000.1|PowML3_000011900.1|PowML3_000039700.1|PowML3_000190900.1|PowML3_000453500.1|PowML3_000599500.1		OG0000012	PIR Superfamily Protein [Source:UniProtKB/TrEMBL|PIR protein	NC	NC	NC	NC	NC	NC	NC	NC	NC	NC	NC	NC	NC	NC	NC	NC	NC	NC	NC	NC	NC	NC	NC	NC	OTHER	1	0		0	0	0	360	1	o281-303i	1	0	0	0	0
chr01	Liftoff	mRNA	66201	67474		+	PowML3_000006200	PowML3_000006200.1	PIR protein	hypothetical protein, conserved		1273	1008	3	PocGH01_00071300	PocGH01_00071300	0	False	True	1	No	No	No	No	No	No	non-tRNA	non-tRNA	non-tRNA	0.977	0.825	.9-.98	.8-.9		NA	NA	PowML3_000047300.1|PowML3_000621000.1|PowML3_000709300.1		OG0000340	hypothetical protein, conserved	PocGH01_00071300	PocGH01_00_v1_archived_contig_98:1,887..3,175(+)	PIR protein	3	3	1	No	No	forward	protein coding gene	No	1029	N/A	N/A	PIR protein	0	OG6r21_489029	0	0	N/A	ctg98	1,887	3,175	+	OTHER	1	2e-06		0	0	0	336	0	o	0	0	0	0	0
chr01	Pseudo	pseudogenic_transcript	71462	72792		+	PowML3_000006300	PowML3_000006300.1	PIR protein	hypothetical protein, conserved		1330	1059	3	PocGH01_00210500	PocGH01_00210500	0	False	False	0	No	No	True	No	No	No	non-tRNA	non-tRNA	non-tRNA	0.962	0.774	.9-.98	.5-.8		NA	NA	PowML3_000043500.1|PowML3_000047400.1|PowML3_000709200.1		OG0000354	hypothetical protein, conserved	PocGH01_00210500	PocGH01_00_v1_archived_contig_595:37,822..39,172(+)	PIR protein	3	3	1	No	No	forward	protein coding gene	No	1077	N/A	N/A	PIR protein	0	OG6r21_200533	1	1	N/A	ctg595	37,822	39,172	+	OTHER	1	0		0	0	0	342	1	i172-191o	1	0	0	0	0
chr01	AUGUSTUS	mRNA	77786	79694	1	+	PowML3_000006400	PowML3_000006400.1	Plasmodium vivax Vir protein, putative	Plasmodium vivax Vir protein, putative		1908	1345	5	No	No_REFID	No	NC	NC	NC	No	No	No	No	No	No	non-tRNA	non-tRNA	non-tRNA			NC	NC	IEA	NA	PF05795	PowML3_000047500.1|PowML3_000047500.2|PowML3_000512100.1|PowML3_000512100.2|PowML3_000512100.3|PowML3_000596000.1|PowML3_000596000.2|PowML3_000596000.3|PowML3_000709100.1|PowML3_000709100.2|PowML3_000713900.1|PowML3_000713900.2|PowML3_000806500.1|PowML3_000806500.2		OG0000034	Plasmodium vivax Vir protein, putative	NC	NC	NC	NC	NC	NC	NC	NC	NC	NC	NC	NC	NC	NC	NC	NC	NC	NC	NC	NC	NC	NC	NC	NC	OTHER	0.985004	0.015021		0	0	0	449	2	i5-27o376-398i	2	1	33	1	33
chr01	Pseudo	pseudogenic_transcript	81861	82990		+	PowML3_000006500	PowML3_000006500.1	hypothetical protein, conserved	hypothetical protein, conserved		1129	997	2	No	No_REFID	No	NC	NC	NC	No	No	No	No	No	No	non-tRNA	non-tRNA	non-tRNA			NC	NC		NA	NA	PowML3_000155000.1|PowML3_000709000.1|PowML3_000714000.1		OG0000350	hypothetical protein, conserved	NC	NC	NC	NC	NC	NC	NC	NC	NC	NC	NC	NC	NC	NC	NC	NC	NC	NC	NC	NC	NC	NC	NC	NC	OTHER	1	0		0	0	0	331	0	o	0	0	0	0	0
chr01	Pseudo	pseudogenic_transcript	86830	88126		+	PowML3_000006600	PowML3_000006600.1	PIR protein	hypothetical protein		1296	992	3	PocGH01_00133700	PocGH01_00133700	0	False	False	0	No	True	No	No	No	True	non-tRNA	non-tRNA	non-tRNA	0.977	0.804	.9-.98	.8-.9		NA	NA			None	hypothetical protein	PocGH01_00133700	PocGH01_00_v1_archived_contig_237:6,136..7,440(+)	PIR protein	3	3	1	No	No	forward	protein coding gene	No	1008	N/A	N/A	PIR protein	0	OG6r21_152851	2	1	N/A	ctg237	6,136	7,440	+	OTHER	1	0		0	0	0	305	1	i97-119o	1	1	8	1	8
chr01	Liftoff	mRNA	90688	91937		-	PowML3_000006700	PowML3_000006700.1	Plasmodium vivax Vir protein, putative	Plasmodium vivax Vir protein, putative		1249	987	3	PocGH01_00030100	PocGH01_00030100	0	False	True	1	No	No	No	No	No	No	non-tRNA	non-tRNA	non-tRNA	0.987	0.821	.98-1	.8-.9	IEA	NA	PF05795	PowML3_000038900.1|PowML3_000122000.1|PowML3_000151400.1|PowML3_000193500.1		OG0000236	Plasmodium vivax Vir protein, putative	PocGH01_00030100	PocGH01_00_v1_archived_contig_25:24,644..25,878(+)	PIR protein	3	3	1	No	No	forward	protein coding gene	No	978	N/A	N/A	PIR protein	7	OG6r21_105820	5	0	N/A	ctg25	24,644	25,878	+	OTHER	1	0		0	0	0	329	0	o	0	0	0	0	0
chr01	AUGUSTUS	mRNA	96084	97321	1	-	PowML3_000006800	PowML3_000006800.1	PIR protein	PIR Superfamily Protein		1237	942	3	No	No_REFID	No	NC	NC	NC	No	No	No	No	No	No	non-tRNA	non-tRNA	non-tRNA			NC	NC	IEA	PocGH01_00114100.1	NA	PocGH01_00114100.1|PowML3_000122100.1|PowML3_000708700.1		OG0000305	PIR Superfamily Protein [Source:UniProtKB/TrEMBL	NC	NC	NC	NC	NC	NC	NC	NC	NC	NC	NC	NC	NC	NC	NC	NC	NC	NC	NC	NC	NC	NC	NC	NC	OTHER	1	0		0	0	0	314	1	o245-267i	1	0	0	0	0
chr01	AUGUSTUS	mRNA	104488	105796	1	-	PowML3_000006900	PowML3_000006900.1	Plasmodium vivax Vir protein, putative	Plasmodium vivax Vir protein, putative		1308	1044	3	No	No_REFID	No	NC	NC	NC	No	No	No	No	No	No	non-tRNA	non-tRNA	non-tRNA			NC	NC	IEA	NA	PF05795	PowML3_000048000.1|PowML3_000115600.1|PowML3_000122200.1|PowML3_000195300.1|PowML3_000282500.1|PowML3_000508700.1|PowML3_000512600.1|PowML3_000708600.1|PowML3_000805800.1		OG0000070	Plasmodium vivax Vir protein, putative	NC	NC	NC	NC	NC	NC	NC	NC	NC	NC	NC	NC	NC	NC	NC	NC	NC	NC	NC	NC	NC	NC	NC	NC	OTHER	0.999679	0.000335		0	0	0	348	0	o	0	0	0	0	0
chr01	Liftoff	mRNA	110497	111350		+	PowML3_000007000	PowML3_000007000.1	PIR protein	PIR Superfamily Protein		853	606	3	PocGH01_00053500	PocGH01_00053500	0	False	True	1	No	No	No	No	No	No	non-tRNA	non-tRNA	non-tRNA	1	0.957	1	.9-.98	IEA	PocGH01_00053500.1	NA	PocGH01_00053500.1|PowML3_000122300.1		OG0000551	PIR Superfamily Protein [Source:UniProtKB/TrEMBL	PocGH01_00053500	PocGH01_00_v1_archived_contig_69:3,796..4,649(-)	PIR protein	3	3	1	No	No	reverse	protein coding gene	No	609	N/A	N/A	PIR protein	1	OG6r21_200556	0	1	N/A	ctg69	3,796	4,649	-	OTHER	1	0		0	0	0	202	1	i125-147o	1	0	0	0	0
chr01	AUGUSTUS	mRNA	115365	116583	1	+	PowML3_000007100	PowML3_000007100.1	PIR protein	PIR protein		1218	960	3	No	No_REFID	No	NC	NC	NC	No	No	No	No	No	No	non-tRNA	non-tRNA	non-tRNA			NC	NC	IEA	PocGH01_00093500.1|PocGH01_00114200.1	NA	PocGH01_00093500.1|PocGH01_00114200.1|PowML3_000122400.1		OG0000323	PIR protein	NC	NC	NC	NC	NC	NC	NC	NC	NC	NC	NC	NC	NC	NC	NC	NC	NC	NC	NC	NC	NC	NC	NC	NC	OTHER	1	0		0	0	0	320	0	o	0	0	0	0	0
chr01	AUGUSTUS	mRNA	121028	122346	1	+	PowML3_000007200	PowML3_000007200.1	PIR protein	PIR protein		1318	1041	3	No	No_REFID	No	NC	NC	NC	No	No	No	No	No	No	non-tRNA	non-tRNA	non-tRNA			NC	NC	IEA	PocGH01_00134700.1	NA	PocGH01_00134700.1|PowML3_000009200.1|PowML3_000048300.1|PowML3_000050500.1|PowML3_000115300.1|PowML3_000122500.1|PowML3_000512900.1		OG0000089	PIR protein	NC	NC	NC	NC	NC	NC	NC	NC	NC	NC	NC	NC	NC	NC	NC	NC	NC	NC	NC	NC	NC	NC	NC	NC	OTHER	1	1e-06		0	0	0	347	0	o	0	1	16	1	16
chr01	AUGUSTUS	mRNA	125478	126668	0.15	+	PowML3_000007300	PowML3_000007300.1	Plasmodium vivax Vir protein, putative	Plasmodium vivax Vir protein, putative		1190	801	3	No	No_REFID	No	NC	NC	NC	No	No	No	No	No	No	non-tRNA	non-tRNA	non-tRNA			NC	NC	IEA	NA	PF05795	PowML3_000048400.1|PowML3_000115200.1|PowML3_000122600.1|PowML3_000450100.1|PowML3_000513000.1		OG0000181	Plasmodium vivax Vir protein, putative	NC	NC	NC	NC	NC	NC	NC	NC	NC	NC	NC	NC	NC	NC	NC	NC	NC	NC	NC	NC	NC	NC	NC	NC	OTHER	1	0		0	0	0	267	1	o202-224i	1	0	0	0	0
chr01	Liftoff	mRNA	129819	131070		+	PowML3_000007400	PowML3_000007400.1	PIR protein	hypothetical protein, conserved		1251	981	3	PocGH01_00146100	PocGH01_00146100	0	False	True	1	No	No	No	No	No	No	non-tRNA	non-tRNA	non-tRNA	1	0.901	1	.9-.98		NA	NA	PowML3_000048500.1|PowML3_000115100.1|PowML3_000122700.1|PowML3_000603600.1		OG0000237	hypothetical protein, conserved	PocGH01_00146100	PocGH01_00_v1_archived_contig_277:1,070..2,318(-)	PIR protein	3	3	1	No	No	reverse	protein coding gene	No	981	N/A	N/A	PIR protein	0	OG6_118768	0	1	N/A	ctg277	1,070	2,318	-	OTHER	1	1e-06		0	0	0	327	1	o263-285i	1	0	0	0	0
chr01	AUGUSTUS	mRNA	133905	135144	1	-	PowML3_000007500	PowML3_000007500.1	PIR protein	PIR protein		1239	975	3	No	No_REFID	No	NC	NC	NC	No	No	No	No	No	No	non-tRNA	non-tRNA	non-tRNA			NC	NC	IEA	PocGH01_00150500.1|PocGH01_00180100.1|PocGH01_00203400.1	NA	PocGH01_00150500.1|PocGH01_00180100.1|PocGH01_00203400.1|PowML3_000282700.1|PowML3_000282700.2|PowML3_000513200.1		OG0000116	PIR protein	NC	NC	NC	NC	NC	NC	NC	NC	NC	NC	NC	NC	NC	NC	NC	NC	NC	NC	NC	NC	NC	NC	NC	NC	OTHER	1	0		0	0	0	325	1	o256-278i	1	0	0	0	0
chr01	Liftoff	mRNA	139278	140607		-	PowML3_000007600	PowML3_000007600.1	PIR protein	hypothetical protein, conserved		1329	1050	3	PocGH01_00153600	PocGH01_00153600	0	False	True	1	No	No	No	No	No	No	non-tRNA	non-tRNA	non-tRNA	0.992	0.755	.98-1	.5-.8		NA	NA	PowML3_000122900.1|PowML3_000806000.1		OG0000603	hypothetical protein, conserved	PocGH01_00153600	PocGH01_00_v1_archived_contig_308:1,574..2,814(+)	PIR protein	3	3	1	No	No	forward	protein coding gene	No	963	N/A	N/A	PIR protein	5	OG6r21_117863	0	0	N/A	ctg308	1,574	2,814	+	OTHER	1	0		0	0	0	350	0	o	0	0	0	0	0
chr01	Liftoff	mRNA	144751	146008		-	PowML3_000007700	PowML3_000007700.1	PIR protein	hypothetical protein, conserved		1257	915	3	PocGH01_00139600	PocGH01_00139600	0	False	True	1	No	No	No	No	No	No	non-tRNA	non-tRNA	non-tRNA	0.957	0.844	.9-.98	.8-.9		NA	NA	PowML3_000123000.1|PowML3_000717300.1|PowML3_000805900.1		OG0000341	hypothetical protein, conserved	PocGH01_00139600	PocGH01_00_v1_archived_contig_256:830..2,096(-)	PIR protein	3	3	1	No	No	reverse	protein coding gene	No	957	N/A	N/A	PIR protein	3	OG6r21_133553	0	0	N/A	ctg256	830	2,096	-	OTHER	1	0		0	0	0	305	0	o	0	0	0	0	0
chr01	AUGUSTUS	mRNA	152320	153488	1	+	PowML3_000007800	PowML3_000007800.1	Plasmodium vivax Vir protein, putative	Plasmodium vivax Vir protein, putative		1168	912	3	No	No_REFID	No	NC	NC	NC	No	No	No	No	No	No	non-tRNA	non-tRNA	non-tRNA			NC	NC	IEA	NA	PF05795	PowML3_000074000.1|PowML3_000123100.1|PowML3_000344500.1		OG0000342	Plasmodium vivax Vir protein, putative	NC	NC	NC	NC	NC	NC	NC	NC	NC	NC	NC	NC	NC	NC	NC	NC	NC	NC	NC	NC	NC	NC	NC	NC	OTHER	1	1e-06		0	0	0	304	1	o236-258i	1	0	0	0	0
chr01	Liftoff	mRNA	155089	158440		-	PowML3_000007900	PowML3_000007900.1	Plasmodium vivax Vir protein, putative	Plasmodium vivax Vir protein, putative		3351	2592	6	PocGH01_00235600	PocGH01_00235600	0	False	True	1	No	No	No	No	No	No	non-tRNA	non-tRNA	non-tRNA	1	0.951	1	.9-.98	IEA	NA	PF05795	PowML3_000069900.1|PowML3_000123200.1|PowML3_000290300.1|PowML3_000337300.1|PowML3_000337400.1		OG0000182	Plasmodium vivax Vir protein, putative	PocGH01_00235600	PocGH01_00_v1_archived_contig_624:32,934..36,280(-)	PIR protein	6	6	1	No	No	reverse	protein coding gene	No	2592	N/A	N/A	PIR protein	37	OG6r21_100264	15	1	N/A	ctg624	32,934	36,280	-	OTHER	1	1e-06		0	0	0	865	1	o800-822i	1	0	0	0	0
chr01	AUGUSTUS	mRNA	163688	164971	0.64	+	PowML3_000008000	PowML3_000008000.1	Plasmodium vivax Vir protein, putative	Plasmodium vivax Vir protein, putative		1283	1011	3	No	No_REFID	No	NC	NC	NC	No	No	No	No	No	No	non-tRNA	non-tRNA	non-tRNA			NC	NC	IEA	NA	PF05795	PowML3_000123300.1		OG0005821	Plasmodium vivax Vir protein, putative	NC	NC	NC	NC	NC	NC	NC	NC	NC	NC	NC	NC	NC	NC	NC	NC	NC	NC	NC	NC	NC	NC	NC	NC	OTHER	1	0		0	0	0	337	1	o271-293i	1	0	0	0	0
chr01	AUGUSTUS	mRNA	175106	176273	0.92	+	PowML3_000008100	PowML3_000008100.1	PIR protein	PIR protein		1167	909	3	No	No_REFID	No	NC	NC	NC	No	No	No	No	No	No	non-tRNA	non-tRNA	non-tRNA			NC	NC	IEA	PocGH01_00182900.1	NA	PocGH01_00182900.1|PowML3_000040800.1|PowML3_000049400.1|PowML3_000123600.1|PowML3_000292300.1		OG0000172	PIR protein	NC	NC	NC	NC	NC	NC	NC	NC	NC	NC	NC	NC	NC	NC	NC	NC	NC	NC	NC	NC	NC	NC	NC	NC	OTHER	1	8e-06		0	0	0	303	1	o224-246i	1	0	0	0	0
chr01	AUGUSTUS	mRNA	180486	181778	0.99	+	PowML3_000008200	PowML3_000008200.1	PIR protein	PIR protein		1292	1014	3	No	No_REFID	No	NC	NC	NC	No	No	No	No	No	No	non-tRNA	non-tRNA	non-tRNA			NC	NC	IEA	PocGH01_00190500.1	NA	PocGH01_00190500.1|PowML3_000040900.1|PowML3_000105400.1|PowML3_000107100.1|PowML3_000108400.1|PowML3_000108700.1|PowML3_000118900.1|PowML3_000123700.1|PowML3_000344700.1|PowML3_000635600.1		OG0000059	PIR protein	NC	NC	NC	NC	NC	NC	NC	NC	NC	NC	NC	NC	NC	NC	NC	NC	NC	NC	NC	NC	NC	NC	NC	NC	OTHER	1	0		0	0	0	338	1	o267-289i	1	0	0	0	0
chr01	AUGUSTUS	mRNA	185164	186446	0.56	+	PowML3_000008300	PowML3_000008300.1	PIR protein	PIR protein		1282	932	4	No	No_REFID	No	NC	NC	NC	No	No	No	No	No	No	non-tRNA	non-tRNA	non-tRNA			NC	NC	IEA	PocGH01_00090200.1	NA	PocGH01_00090200.1|PowML3_000041000.1|PowML3_000123800.1|PowML3_000344800.1|PowML3_000715200.1		OG0000168	PIR protein	NC	NC	NC	NC	NC	NC	NC	NC	NC	NC	NC	NC	NC	NC	NC	NC	NC	NC	NC	NC	NC	NC	NC	NC	OTHER	1	0		0	0	0	311	0	o	0	1	50	1	50
chr01	AUGUSTUS	mRNA	190083	193537	1	+	PowML3_000008400	PowML3_000008400.1	hypothetical protein, conserved	hypothetical protein, conserved		3454	3065	4	No	No_REFID	No	NC	NC	NC	No	No	No	No	No	No	non-tRNA	non-tRNA	non-tRNA			NC	NC		NA	NA	PowML3_000010100.1|PowML3_000010300.1|PowML3_000010300.2|PowML3_000010500.1|PowML3_000010500.2|PowML3_000011500.1|PowML3_000046700.1|PowML3_000072000.1|PowML3_000072300.1|PowML3_000072300.2|PowML3_000074900.1|PowML3_000074900.2|PowML3_000074900.3|PowML3_000077800.1|PowML3_000077800.2|PowML3_000121500.1|PowML3_000153300.1|PowML3_000153300.2|PowML3_000157800.1|PowML3_000157800.2|PowML3_000196200.1|PowML3_000226400.1|PowML3_000226400.2|PowML3_000229200.1|PowML3_000229200.2|PowML3_000280200.1|PowML3_000280200.2|PowML3_000287300.1|PowML3_000287900.1|PowML3_000288100.1|PowML3_000288100.2|PowML3_000288300.1|PowML3_000288300.2|PowML3_000339100.1|PowML3_000342800.1|PowML3_000342800.2|PowML3_000344300.1|PowML3_000344300.2|PowML3_000346800.1|PowML3_000346800.2|PowML3_000346800.3|PowML3_000398600.1|PowML3_000399200.1|PowML3_000399200.2|PowML3_000400700.1|PowML3_000400700.2|PowML3_000442400.1|PowML3_000442400.2|PowML3_000442400.3|PowML3_000445100.1|PowML3_000445100.2|PowML3_000446500.1|PowML3_000448800.1|PowML3_000448800.2|PowML3_000509500.1|PowML3_000509500.2|PowML3_000509800.1|PowML3_000509800.2|PowML3_000510700.1|PowML3_000510700.2|PowML3_000514100.1|PowML3_000597000.1|PowML3_000597000.2|PowML3_000604600.1|PowML3_000606600.1|PowML3_000702500.1|PowML3_000703800.1|PowML3_000703800.2|PowML3_000703800.3|PowML3_000704900.1|PowML3_000705100.1|PowML3_000705100.2|PowML3_000705100.3|PowML3_000707100.1|PowML3_000710800.1|PowML3_000710800.2|PowML3_000710900.1|PowML3_000710900.2|PowML3_000711400.1|PowML3_000711400.2|PowML3_000714700.1|PowML3_000796200.1|PowML3_000796200.2|PowML3_000796700.1|PowML3_000796700.2|PowML3_000796700.3|PowML3_000799200.1|PowML3_000799200.2|PowML3_000801600.1|PowML3_000801600.2|PowML3_000805000.1|PowML3_000808000.1|PowML3_000808100.1		OG0000000	hypothetical protein, conserved	NC	NC	NC	NC	NC	NC	NC	NC	NC	NC	NC	NC	NC	NC	NC	NC	NC	NC	NC	NC	NC	NC	NC	NC	OTHER	1	0		0	0	0	1022	1	o664-686i	1
chr01	Liftoff	mRNA	201555	202820		+	PowML3_000008500	PowML3_000008500.1	Plasmodium vivax Vir protein, putative	Plasmodium vivax Vir protein, putative		1265	1002	3	PocGH01_00179000	PocGH01_00179000	0	False	True	1	No	No	No	No	No	No	non-tRNA	non-tRNA	non-tRNA	0.985	0.919	.98-1	.9-.98	IEA	NA	PF05795	PowML3_000507100.1|PowML3_000510500.1|PowML3_000511100.1|PowML3_000801400.1|PowML3_000802000.1|PowML3_000803100.1		OG0000136	Plasmodium vivax Vir protein, putative	PocGH01_00179000	PocGH01_00_v1_archived_contig_419:40,983..42,260(-)	PIR protein	3	3	1	No	No	reverse	protein coding gene	No	1017	N/A	N/A	PIR protein	2	OG6r21_123792	2	1	N/A	ctg419	40,983	42,260	-	OTHER	1	4e-06		0	0	0	334	1	o264-286i	1	0	0	0	0
chr01	Pseudo	pseudogenic_transcript	206437	207726		+	PowML3_000008600	PowML3_000008600.1	PIR protein	hypothetical protein, conserved		1289	1028	3	PocGH01_00076500	PocGH01_00076500	0	False	False	0	No	True	No	No	No	True	non-tRNA	non-tRNA	non-tRNA	0.917	0.657	.9-.98	.5-.8		NA	NA	PowML3_000009400.1|PowML3_000114800.1|PowML3_000196500.1|PowML3_000279100.1|PowML3_000718900.1		OG0000188	hypothetical protein, conserved	PocGH01_00076500	PocGH01_00_v1_archived_contig_107:381..1,687(-)	PIR protein	3	3	1	No	No	reverse	protein coding gene	No	1023	N/A	N/A	PIR protein	0	OG6r21_152848	2	0	N/A	ctg107	381	1,687	-	OTHER	1	2.2e-05		0	0	0	310	1	i182-204o	1	1	230	1	230
chr01	Liftoff	mRNA	210336	211478		+	PowML3_000008700	PowML3_000008700.1	PIR protein	PIR protein		1142	885	3	PocGH01_00067200	PocGH01_00067200	0	False	False	0	True	No	No	No	No	True	non-tRNA	non-tRNA	non-tRNA	1	0.943	1	.9-.98	IEA	PocGH01_00067200.1	NA	PocGH01_00067200.1|PowML3_000073000.1|PowML3_000073000.2|PowML3_000795900.1|PowML3_000797500.1|PowML3_000797500.2		OG0000129	PIR protein	PocGH01_00067200	PocGH01_00_v1_archived_contig_89:105,847..106,989(-)	PIR protein	3	3	1	No	No	reverse	protein coding gene	No	888	N/A	N/A	PIR protein	1	OG6r21_200590	0	1	N/A	ctg89	105,847	106,989	-	OTHER	1	0		0	0	0	296	1	o223-245i	1	0	0	0	0
chr01	AUGUSTUS	mRNA	215827	217115	0.75	+	PowML3_000008800	PowML3_000008800.1	PIR protein	PIR protein		1288	1038	3	No	No_REFID	No	NC	NC	NC	No	No	No	No	No	No	non-tRNA	non-tRNA	non-tRNA			NC	NC	IEA	PocGH01_00055600.1	NA	PocGH01_00055600.1|PowML3_000042700.1|PowML3_000045100.1|PowML3_000156400.1|PowML3_000227400.1|PowML3_000228800.1|PowML3_000286800.1|PowML3_000341800.1|PowML3_000399600.1|PowML3_000452000.1|PowML3_000511500.1|PowML3_000713000.1|PowML3_000799600.1|PowML3_000802400.1		OG0000032	PIR protein	NC	NC	NC	NC	NC	NC	NC	NC	NC	NC	NC	NC	NC	NC	NC	NC	NC	NC	NC	NC	NC	NC	NC	NC	OTHER	1	0		0	0	0	346	1	i277-299o	1	0	0	0	0
chr01	Pseudo	pseudogenic_transcript	219686	220504		+	PowML3_000008900	PowML3_000008900.1	hypothetical protein	hypothetical protein		818	818	1	No	No_REFID	No	NC	NC	NC	No	No	No	No	No	No	non-tRNA	non-tRNA	non-tRNA			NC	NC		NA	NA			None	hypothetical protein	NC	NC	NC	NC	NC	NC	NC	NC	NC	NC	NC	NC	NC	NC	NC	NC	NC	NC	NC	NC	NC	NC	NC	NC	OTHER	1	0		0	0	0	268	0	o	0	0	0	0	0
chr01	Pseudo	pseudogenic_transcript	223393	224542		+	PowML3_000009000	PowML3_000009000.1	PIR protein	PIR Superfamily Protein		1149	884	3	PocGH01_00148600	PocGH01_00148600	0	False	False	0	No	True	No	No	No	True	non-tRNA	non-tRNA	non-tRNA	0.995	0.866	.98-1	.8-.9	IEA|IEA	PocGH01_00148600.1|PocGH01_00169500.1|PocGH01_00172200.1	NA	PocGH01_00148600.1|PocGH01_00169500.1|PocGH01_00172200.1|PowML3_000125800.1|PowML3_000225800.1|PowML3_000293000.1		OG0000111	PIR Superfamily Protein [Source:UniProtKB/TrEMBL|PIR protein	PocGH01_00148600	PocGH01_00_v1_archived_contig_287:30,882..32,032(+)	PIR protein	3	3	1	No	No	forward	protein coding gene	No	891	N/A	N/A	PIR protein	0	OG6_103630	0	1	N/A	ctg287	30,882	32,032	+	OTHER	1	1e-06		0	0	0	284	0	o	0	0	0	0	0
chr01	Liftoff	mRNA	228661	229895		+	PowML3_000009100	PowML3_000009100.1	PIR protein	PIR protein		1234	969	3	PocGH01_00048500	PocGH01_00048500	0	False	True	1	No	No	No	No	No	No	non-tRNA	non-tRNA	non-tRNA	0.997	0.882	.98-1	.8-.9	IEA	PocGH01_00035600.1|PocGH01_00048500.1|PocGH01_00168000.1	NA	PocGH01_00035600.1|PocGH01_00048500.1|PocGH01_00168000.1|PowML3_000050400.1|PowML3_000279800.1		OG0000154	PIR protein	PocGH01_00048500	PocGH01_00_v1_archived_contig_58:21,286..22,512(-)	PIR protein	3	3	1	No	No	reverse	protein coding gene	No	972	N/A	N/A	PIR protein	5	OG6r21_114134	1	1	N/A	ctg58	21,286	22,512	-	OTHER	0.999905	0.000116		0	0	0	323	1	i249-271o	1	0	0	0	0
chr01	AUGUSTUS	mRNA	232405	233701	0.99	+	PowML3_000009200	PowML3_000009200.1	PIR protein	PIR protein		1296	1017	3	No	No_REFID	No	NC	NC	NC	No	No	No	No	No	No	non-tRNA	non-tRNA	non-tRNA			NC	NC	IEA	PocGH01_00134700.1	NA	PocGH01_00134700.1|PowML3_000007200.1|PowML3_000048300.1|PowML3_000050500.1|PowML3_000115300.1|PowML3_000122500.1|PowML3_000512900.1		OG0000089	PIR protein	NC	NC	NC	NC	NC	NC	NC	NC	NC	NC	NC	NC	NC	NC	NC	NC	NC	NC	NC	NC	NC	NC	NC	NC	OTHER	1	0		0	0	0	339	1	o271-293i	1	0	0	1	302
chr01	AUGUSTUS	mRNA	238100	239402	0.94	+	PowML3_000009300	PowML3_000009300.1	Plasmodium vivax Vir protein, putative	Plasmodium vivax Vir protein, putative		1302	1023	3	No	No_REFID	No	NC	NC	NC	No	No	No	No	No	No	non-tRNA	non-tRNA	non-tRNA			NC	NC	IEA	NA	PF05795			None	Plasmodium vivax Vir protein, putative	NC	NC	NC	NC	NC	NC	NC	NC	NC	NC	NC	NC	NC	NC	NC	NC	NC	NC	NC	NC	NC	NC	NC	NC	OTHER	1	0		0	0	0	341	0	o	0	1	61	1	61
chr01	Pseudo	pseudogenic_transcript	244165	245413		+	PowML3_000009400	PowML3_000009400.1	PIR protein	hypothetical protein, conserved		1248	986	3	PocGH01_00149300	PocGH01_00149300	0	False	False	0	No	True	No	No	No	True	non-tRNA	non-tRNA	non-tRNA	0.931	0.722	.9-.98	.5-.8		NA	NA	PowML3_000008600.1|PowML3_000114800.1|PowML3_000196500.1|PowML3_000279100.1|PowML3_000718900.1		OG0000188	hypothetical protein, conserved	PocGH01_00149300	PocGH01_00_v1_archived_contig_287:71,486..72,790(+)	PIR protein	3	3	1	No	No	forward	protein coding gene	No	1044	N/A	N/A	PIR protein	5	OG6r21_117765	0	0	N/A	ctg287	71,486	72,790	+	OTHER	0.999983	4.3e-05		0	0	0	312	4	i21-43o58-80i101-123o133-155i	4	0	0	0	0
chr01	AUGUSTUS	mRNA	247682	248944	0.75	+	PowML3_000009500	PowML3_000009500.1	hypothetical protein, conserved	hypothetical protein, conserved		1262	1008	3	No	No_REFID	No	NC	NC	NC	No	No	No	No	No	No	non-tRNA	non-tRNA	non-tRNA			NC	NC		NA	NA	PowML3_000010700.1|PowML3_000076100.1|PowML3_000076700.1|PowML3_000119100.1|PowML3_000343900.1|PowML3_000343900.2|PowML3_000447100.1|PowML3_000447400.1|PowML3_000451500.1|PowML3_000704200.1|PowML3_000803800.1		OG0000052	hypothetical protein, conserved	NC	NC	NC	NC	NC	NC	NC	NC	NC	NC	NC	NC	NC	NC	NC	NC	NC	NC	NC	NC	NC	NC	NC	NC	OTHER	1	0		0	0	0	336	1	o269-286i	1
chr01	AUGUSTUS	mRNA	251292	252612	0.64	+	PowML3_000009600	PowML3_000009600.1	Plasmodium vivax Vir protein, putative	Plasmodium vivax Vir protein, putative		1320	1053	3	No	No_REFID	No	NC	NC	NC	No	No	No	No	No	No	non-tRNA	non-tRNA	non-tRNA			NC	NC	IEA	NA	PF05795	PowML3_000076200.1|PowML3_000076800.1|PowML3_000157500.1|PowML3_000277700.1|PowML3_000344000.1|PowML3_000445400.1|PowML3_000447000.1|PowML3_000447500.1|PowML3_000451600.1|PowML3_000603400.1|PowML3_000703000.1|PowML3_000704100.1|PowML3_000708100.1|PowML3_000718400.1|PowML3_000805300.1		OG0000028	Plasmodium vivax Vir protein, putative	NC	NC	NC	NC	NC	NC	NC	NC	NC	NC	NC	NC	NC	NC	NC	NC	NC	NC	NC	NC	NC	NC	NC	NC	OTHER	1	0		0	0	0	351	0	o	0	1	337	1	337
chr01	AUGUSTUS	mRNA	256812	259754	0.49	+	PowML3_000009700	PowML3_000009700.1	hypothetical protein, conserved	hypothetical protein, conserved		2942	2493	6	No	No_REFID	No	NC	NC	NC	No	No	No	No	No	No	non-tRNA	non-tRNA	non-tRNA			NC	NC		NA	NA	PowML3_000041100.1|PowML3_000042900.1|PowML3_000044200.1|PowML3_000045300.1|PowML3_000076300.1|PowML3_000156600.1|PowML3_000157600.1|PowML3_000226600.1|PowML3_000226600.2|PowML3_000227200.1|PowML3_000229000.1|PowML3_000277600.1|PowML3_000285400.1|PowML3_000287000.1|PowML3_000342000.1|PowML3_000342600.1|PowML3_000342600.2|PowML3_000399400.1|PowML3_000440900.1|PowML3_000442600.1|PowML3_000446900.1|PowML3_000447600.1|PowML3_000452200.1|PowML3_000508100.1|PowML3_000508100.2|PowML3_000510900.1|PowML3_000513600.1|PowML3_000597600.1|PowML3_000604400.1|PowML3_000605500.1|PowML3_000704000.1|PowML3_000705300.1|PowML3_000710600.1|PowML3_000713300.1|PowML3_000796900.1|PowML3_000796900.2|PowML3_000799400.1|PowML3_000801800.1|PowML3_000803300.1|PowML3_000805200.1|PowML3_000808500.1		OG0000002	hypothetical protein, conserved	NC	NC	NC	NC	NC	NC	NC	NC	NC	NC	NC	NC	NC	NC	NC	NC	NC	NC	NC	NC	NC	NC	NC	NC	OTHER	1	0		0	0	0	832	0	o	0
chr01	AUGUSTUS	mRNA	262912	263962	1	+	PowML3_000009800	PowML3_000009800.1	hypothetical protein, conserved	hypothetical protein, conserved		1050	846	3	No	No_REFID	No	NC	NC	NC	No	No	No	No	No	No	non-tRNA	non-tRNA	non-tRNA			NC	NC		NA	NA	PowML3_000005200.1|PowML3_000009800.2|PowML3_000041200.1|PowML3_000044300.1|PowML3_000072500.1|PowML3_000076400.1|PowML3_000152300.1|PowML3_000152700.1|PowML3_000153200.1|PowML3_000153200.2|PowML3_000156700.1|PowML3_000157700.1|PowML3_000226500.1|PowML3_000226500.2|PowML3_000227100.1|PowML3_000227100.2|PowML3_000229100.1|PowML3_000229100.2|PowML3_000285500.1|PowML3_000342100.1|PowML3_000342100.2|PowML3_000342700.1|PowML3_000342700.2|PowML3_000344200.1|PowML3_000399300.1|PowML3_000400200.1|PowML3_000400600.1|PowML3_000400600.2|PowML3_000400600.3|PowML3_000442500.1|PowML3_000445200.1|PowML3_000446800.1|PowML3_000510800.1|PowML3_000510800.2|PowML3_000513700.1|PowML3_000513700.2|PowML3_000597100.1|PowML3_000597100.2|PowML3_000597500.1|PowML3_000604500.1|PowML3_000605900.1|PowML3_000605900.2|PowML3_000606500.1|PowML3_000702600.1|PowML3_000703900.1|PowML3_000705200.1|PowML3_000705200.2|PowML3_000707300.1|PowML3_000710700.1|PowML3_000711300.1|PowML3_000711300.2|PowML3_000796800.1|PowML3_000799300.1|PowML3_000799300.2|PowML3_000799300.3|PowML3_000801700.1|PowML3_000801700.2|PowML3_000803400.1|PowML3_000804900.1|PowML3_000804900.2|PowML3_000805100.1|PowML3_000808200.1|PowML3_000808200.2|PowML3_000808200.3		OG0000001	hypothetical protein, conserved	NC	NC	NC	NC	NC	NC	NC	NC	NC	NC	NC	NC	NC	NC	NC	NC	NC	NC	NC	NC	NC	NC	NC	NC	OTHER	1	0		0	0	0	282	1	o203-225i	1
chr01	AUGUSTUS	mRNA	262912	263962	0.38	+	PowML3_000009800	PowML3_000009800.2	hypothetical protein, conserved	hypothetical protein, conserved		1050	741	3	No	No_REFID	No	NC	NC	NC	No	No	No	No	No	No	non-tRNA	non-tRNA	non-tRNA			NC	NC		NA	NA	PowML3_000005200.1|PowML3_000009800.1|PowML3_000041200.1|PowML3_000044300.1|PowML3_000072500.1|PowML3_000076400.1|PowML3_000152300.1|PowML3_000152700.1|PowML3_000153200.1|PowML3_000153200.2|PowML3_000156700.1|PowML3_000157700.1|PowML3_000226500.1|PowML3_000226500.2|PowML3_000227100.1|PowML3_000227100.2|PowML3_000229100.1|PowML3_000229100.2|PowML3_000285500.1|PowML3_000342100.1|PowML3_000342100.2|PowML3_000342700.1|PowML3_000342700.2|PowML3_000344200.1|PowML3_000399300.1|PowML3_000400200.1|PowML3_000400600.1|PowML3_000400600.2|PowML3_000400600.3|PowML3_000442500.1|PowML3_000445200.1|PowML3_000446800.1|PowML3_000510800.1|PowML3_000510800.2|PowML3_000513700.1|PowML3_000513700.2|PowML3_000597100.1|PowML3_000597100.2|PowML3_000597500.1|PowML3_000604500.1|PowML3_000605900.1|PowML3_000605900.2|PowML3_000606500.1|PowML3_000702600.1|PowML3_000703900.1|PowML3_000705200.1|PowML3_000705200.2|PowML3_000707300.1|PowML3_000710700.1|PowML3_000711300.1|PowML3_000711300.2|PowML3_000796800.1|PowML3_000799300.1|PowML3_000799300.2|PowML3_000799300.3|PowML3_000801700.1|PowML3_000801700.2|PowML3_000803400.1|PowML3_000804900.1|PowML3_000804900.2|PowML3_000805100.1|PowML3_000808200.1|PowML3_000808200.2|PowML3_000808200.3		OG0000001	hypothetical protein, conserved	NC	NC	NC	NC	NC	NC	NC	NC	NC	NC	NC	NC	NC	NC	NC	NC	NC	NC	NC	NC	NC	NC	NC	NC	OTHER	1	0		0	0	0	247	1	o168-190i	1
chr01	AUGUSTUS	mRNA	268190	271602	1	+	PowML3_000009900	PowML3_000009900.1	hypothetical protein, conserved	hypothetical protein, conserved		3412	3029	4	No	No_REFID	No	NC	NC	NC	No	No	No	No	No	No	non-tRNA	non-tRNA	non-tRNA			NC	NC		NA	NA	PowML3_000005300.1|PowML3_000005300.2|PowML3_000005300.3|PowML3_000009900.2|PowML3_000011300.1|PowML3_000011300.2|PowML3_000011300.3|PowML3_000041300.1|PowML3_000044400.1|PowML3_000078200.1|PowML3_000078200.2|PowML3_000227000.1|PowML3_000278000.1|PowML3_000287700.1|PowML3_000287700.2|PowML3_000338900.1|PowML3_000338900.2|PowML3_000342200.1|PowML3_000398900.1|PowML3_000446700.1|PowML3_000446700.2|PowML3_000507300.1|PowML3_000507500.1|PowML3_000509600.1|PowML3_000509600.2		OG0000007	hypothetical protein, conserved	NC	NC	NC	NC	NC	NC	NC	NC	NC	NC	NC	NC	NC	NC	NC	NC	NC	NC	NC	NC	NC	NC	NC	NC	OTHER	1	0		0	0	0	1010	0	o	0
chr01	AUGUSTUS	mRNA	268190	271602	1	+	PowML3_000009900	PowML3_000009900.2	hypothetical protein, conserved	hypothetical protein, conserved		3412	3074	4	No	No_REFID	No	NC	NC	NC	No	No	No	No	No	No	non-tRNA	non-tRNA	non-tRNA			NC	NC		NA	NA	PowML3_000005300.1|PowML3_000005300.2|PowML3_000005300.3|PowML3_000009900.1|PowML3_000011300.1|PowML3_000011300.2|PowML3_000011300.3|PowML3_000041300.1|PowML3_000044400.1|PowML3_000078200.1|PowML3_000078200.2|PowML3_000227000.1|PowML3_000278000.1|PowML3_000287700.1|PowML3_000287700.2|PowML3_000338900.1|PowML3_000338900.2|PowML3_000342200.1|PowML3_000398900.1|PowML3_000446700.1|PowML3_000446700.2|PowML3_000507300.1|PowML3_000507500.1|PowML3_000509600.1|PowML3_000509600.2		OG0000007	hypothetical protein, conserved	NC	NC	NC	NC	NC	NC	NC	NC	NC	NC	NC	NC	NC	NC	NC	NC	NC	NC	NC	NC	NC	NC	NC	NC	OTHER	1	0		0	0	0	1025	1	o666-688i	1
chr01	AUGUSTUS	mRNA	276139	276415	1	+	PowML3_000010000	PowML3_000010000.1	PIR protein	PIR protein		276	226	2	No	No_REFID	No	NC	NC	NC	No	No	No	No	No	No	non-tRNA	non-tRNA	non-tRNA			NC	NC	IEA	PocGH01_00087400.1	NA	PocGH01_00087400.1|PowML3_000011400.1|PowML3_000077700.1|PowML3_000077700.2|PowML3_000150600.1|PowML3_000287800.1|PowML3_000397400.1|PowML3_000446400.1|PowML3_000446600.1|PowML3_000448600.1|PowML3_000449000.1|PowML3_000607000.1		OG0000049	PIR protein	NC	NC	NC	NC	NC	NC	NC	NC	NC	NC	NC	NC	NC	NC	NC	NC	NC	NC	NC	NC	NC	NC	NC	NC	OTHER	1	0		0	0	0	75	0	o	0	0	0	0	0
chr01	AUGUSTUS	mRNA	281081	284337	0.5	+	PowML3_000010100	PowML3_000010100.1	hypothetical protein, conserved	hypothetical protein, conserved		3256	2900	4	No	No_REFID	No	NC	NC	NC	No	No	No	No	No	No	non-tRNA	non-tRNA	non-tRNA			NC	NC		NA	NA	PowML3_000008400.1|PowML3_000010300.1|PowML3_000010300.2|PowML3_000010500.1|PowML3_000010500.2|PowML3_000011500.1|PowML3_000046700.1|PowML3_000072000.1|PowML3_000072300.1|PowML3_000072300.2|PowML3_000074900.1|PowML3_000074900.2|PowML3_000074900.3|PowML3_000077800.1|PowML3_000077800.2|PowML3_000121500.1|PowML3_000153300.1|PowML3_000153300.2|PowML3_000157800.1|PowML3_000157800.2|PowML3_000196200.1|PowML3_000226400.1|PowML3_000226400.2|PowML3_000229200.1|PowML3_000229200.2|PowML3_000280200.1|PowML3_000280200.2|PowML3_000287300.1|PowML3_000287900.1|PowML3_000288100.1|PowML3_000288100.2|PowML3_000288300.1|PowML3_000288300.2|PowML3_000339100.1|PowML3_000342800.1|PowML3_000342800.2|PowML3_000344300.1|PowML3_000344300.2|PowML3_000346800.1|PowML3_000346800.2|PowML3_000346800.3|PowML3_000398600.1|PowML3_000399200.1|PowML3_000399200.2|PowML3_000400700.1|PowML3_000400700.2|PowML3_000442400.1|PowML3_000442400.2|PowML3_000442400.3|PowML3_000445100.1|PowML3_000445100.2|PowML3_000446500.1|PowML3_000448800.1|PowML3_000448800.2|PowML3_000509500.1|PowML3_000509500.2|PowML3_000509800.1|PowML3_000509800.2|PowML3_000510700.1|PowML3_000510700.2|PowML3_000514100.1|PowML3_000597000.1|PowML3_000597000.2|PowML3_000604600.1|PowML3_000606600.1|PowML3_000702500.1|PowML3_000703800.1|PowML3_000703800.2|PowML3_000703800.3|PowML3_000704900.1|PowML3_000705100.1|PowML3_000705100.2|PowML3_000705100.3|PowML3_000707100.1|PowML3_000710800.1|PowML3_000710800.2|PowML3_000710900.1|PowML3_000710900.2|PowML3_000711400.1|PowML3_000711400.2|PowML3_000714700.1|PowML3_000796200.1|PowML3_000796200.2|PowML3_000796700.1|PowML3_000796700.2|PowML3_000796700.3|PowML3_000799200.1|PowML3_000799200.2|PowML3_000801600.1|PowML3_000801600.2|PowML3_000805000.1|PowML3_000808000.1|PowML3_000808100.1		OG0000000	hypothetical protein, conserved	NC	NC	NC	NC	NC	NC	NC	NC	NC	NC	NC	NC	NC	NC	NC	NC	NC	NC	NC	NC	NC	NC	NC	NC	OTHER	1	0		0	0	0	967	1	o608-630i	1
chr01	AUGUSTUS	mRNA	288872	289616	0.86	+	PowML3_000010200	PowML3_000010200.1	hypothetical protein, conserved	hypothetical protein, conserved		744	426	3	No	No_REFID	No	NC	NC	NC	No	No	No	No	No	No	non-tRNA	non-tRNA	non-tRNA			NC	NC		NA	NA	PowML3_000153500.1|PowML3_000288000.1|PowML3_000514000.1|PowML3_000514000.2|PowML3_000704600.1		OG0000183	hypothetical protein, conserved	NC	NC	NC	NC	NC	NC	NC	NC	NC	NC	NC	NC	NC	NC	NC	NC	NC	NC	NC	NC	NC	NC	NC	NC	OTHER	1	1e-06		0	0	0	142	1	o68-90i	1
chr01	AUGUSTUS	mRNA	293757	297196	1	+	PowML3_000010300	PowML3_000010300.1	hypothetical protein, conserved	hypothetical protein, conserved		3439	3050	4	No	No_REFID	No	NC	NC	NC	No	No	No	No	No	No	non-tRNA	non-tRNA	non-tRNA			NC	NC		NA	NA	PowML3_000008400.1|PowML3_000010100.1|PowML3_000010300.2|PowML3_000010500.1|PowML3_000010500.2|PowML3_000011500.1|PowML3_000046700.1|PowML3_000072000.1|PowML3_000072300.1|PowML3_000072300.2|PowML3_000074900.1|PowML3_000074900.2|PowML3_000074900.3|PowML3_000077800.1|PowML3_000077800.2|PowML3_000121500.1|PowML3_000153300.1|PowML3_000153300.2|PowML3_000157800.1|PowML3_000157800.2|PowML3_000196200.1|PowML3_000226400.1|PowML3_000226400.2|PowML3_000229200.1|PowML3_000229200.2|PowML3_000280200.1|PowML3_000280200.2|PowML3_000287300.1|PowML3_000287900.1|PowML3_000288100.1|PowML3_000288100.2|PowML3_000288300.1|PowML3_000288300.2|PowML3_000339100.1|PowML3_000342800.1|PowML3_000342800.2|PowML3_000344300.1|PowML3_000344300.2|PowML3_000346800.1|PowML3_000346800.2|PowML3_000346800.3|PowML3_000398600.1|PowML3_000399200.1|PowML3_000399200.2|PowML3_000400700.1|PowML3_000400700.2|PowML3_000442400.1|PowML3_000442400.2|PowML3_000442400.3|PowML3_000445100.1|PowML3_000445100.2|PowML3_000446500.1|PowML3_000448800.1|PowML3_000448800.2|PowML3_000509500.1|PowML3_000509500.2|PowML3_000509800.1|PowML3_000509800.2|PowML3_000510700.1|PowML3_000510700.2|PowML3_000514100.1|PowML3_000597000.1|PowML3_000597000.2|PowML3_000604600.1|PowML3_000606600.1|PowML3_000702500.1|PowML3_000703800.1|PowML3_000703800.2|PowML3_000703800.3|PowML3_000704900.1|PowML3_000705100.1|PowML3_000705100.2|PowML3_000705100.3|PowML3_000707100.1|PowML3_000710800.1|PowML3_000710800.2|PowML3_000710900.1|PowML3_000710900.2|PowML3_000711400.1|PowML3_000711400.2|PowML3_000714700.1|PowML3_000796200.1|PowML3_000796200.2|PowML3_000796700.1|PowML3_000796700.2|PowML3_000796700.3|PowML3_000799200.1|PowML3_000799200.2|PowML3_000801600.1|PowML3_000801600.2|PowML3_000805000.1|PowML3_000808000.1|PowML3_000808100.1		OG0000000	hypothetical protein, conserved	NC	NC	NC	NC	NC	NC	NC	NC	NC	NC	NC	NC	NC	NC	NC	NC	NC	NC	NC	NC	NC	NC	NC	NC	OTHER	1	0		0	0	0	1017	1	o659-681i	1
chr01	AUGUSTUS	mRNA	293757	297196	1	+	PowML3_000010300	PowML3_000010300.2	hypothetical protein, conserved	hypothetical protein, conserved		3439	3008	4	No	No_REFID	No	NC	NC	NC	No	No	No	No	No	No	non-tRNA	non-tRNA	non-tRNA			NC	NC		NA	NA	PowML3_000008400.1|PowML3_000010100.1|PowML3_000010300.1|PowML3_000010500.1|PowML3_000010500.2|PowML3_000011500.1|PowML3_000046700.1|PowML3_000072000.1|PowML3_000072300.1|PowML3_000072300.2|PowML3_000074900.1|PowML3_000074900.2|PowML3_000074900.3|PowML3_000077800.1|PowML3_000077800.2|PowML3_000121500.1|PowML3_000153300.1|PowML3_000153300.2|PowML3_000157800.1|PowML3_000157800.2|PowML3_000196200.1|PowML3_000226400.1|PowML3_000226400.2|PowML3_000229200.1|PowML3_000229200.2|PowML3_000280200.1|PowML3_000280200.2|PowML3_000287300.1|PowML3_000287900.1|PowML3_000288100.1|PowML3_000288100.2|PowML3_000288300.1|PowML3_000288300.2|PowML3_000339100.1|PowML3_000342800.1|PowML3_000342800.2|PowML3_000344300.1|PowML3_000344300.2|PowML3_000346800.1|PowML3_000346800.2|PowML3_000346800.3|PowML3_000398600.1|PowML3_000399200.1|PowML3_000399200.2|PowML3_000400700.1|PowML3_000400700.2|PowML3_000442400.1|PowML3_000442400.2|PowML3_000442400.3|PowML3_000445100.1|PowML3_000445100.2|PowML3_000446500.1|PowML3_000448800.1|PowML3_000448800.2|PowML3_000509500.1|PowML3_000509500.2|PowML3_000509800.1|PowML3_000509800.2|PowML3_000510700.1|PowML3_000510700.2|PowML3_000514100.1|PowML3_000597000.1|PowML3_000597000.2|PowML3_000604600.1|PowML3_000606600.1|PowML3_000702500.1|PowML3_000703800.1|PowML3_000703800.2|PowML3_000703800.3|PowML3_000704900.1|PowML3_000705100.1|PowML3_000705100.2|PowML3_000705100.3|PowML3_000707100.1|PowML3_000710800.1|PowML3_000710800.2|PowML3_000710900.1|PowML3_000710900.2|PowML3_000711400.1|PowML3_000711400.2|PowML3_000714700.1|PowML3_000796200.1|PowML3_000796200.2|PowML3_000796700.1|PowML3_000796700.2|PowML3_000796700.3|PowML3_000799200.1|PowML3_000799200.2|PowML3_000801600.1|PowML3_000801600.2|PowML3_000805000.1|PowML3_000808000.1|PowML3_000808100.1		OG0000000	hypothetical protein, conserved	NC	NC	NC	NC	NC	NC	NC	NC	NC	NC	NC	NC	NC	NC	NC	NC	NC	NC	NC	NC	NC	NC	NC	NC	OTHER	1	0		0	0	0	1003	0	o	0
chr01	AUGUSTUS	mRNA	297527	298014	1	+	PowML3_000010400	PowML3_000010400.1	Plasmodium vivax Vir protein, putative	Plasmodium vivax Vir protein, putative		487	355	2	No	No_REFID	No	NC	NC	NC	No	No	No	No	No	No	non-tRNA	non-tRNA	non-tRNA			NC	NC	IEA	NA	PF05795	PowML3_000046800.1|PowML3_000074800.1|PowML3_000077900.1|PowML3_000118100.1|PowML3_000288200.1|PowML3_000339000.1|PowML3_000398800.1|PowML3_000398800.2|PowML3_000399100.1|PowML3_000448900.1|PowML3_000507200.1|PowML3_000510600.1|PowML3_000513900.1|PowML3_000705000.1|PowML3_000711500.1|PowML3_000796600.1|PowML3_000801500.1		OG0000019	Plasmodium vivax Vir protein, putative	NC	NC	NC	NC	NC	NC	NC	NC	NC	NC	NC	NC	NC	NC	NC	NC	NC	NC	NC	NC	NC	NC	NC	NC	OTHER	0.999956	4.3e-05		0	0	0	118	0	o	0	0	0	0	0
chr01	AUGUSTUS	mRNA	305917	309343	1	+	PowML3_000010500	PowML3_000010500.1	hypothetical protein, conserved	hypothetical protein, conserved		3426	2996	4	No	No_REFID	No	NC	NC	NC	No	No	No	No	No	No	non-tRNA	non-tRNA	non-tRNA			NC	NC		NA	NA	PowML3_000008400.1|PowML3_000010100.1|PowML3_000010300.1|PowML3_000010300.2|PowML3_000010500.2|PowML3_000011500.1|PowML3_000046700.1|PowML3_000072000.1|PowML3_000072300.1|PowML3_000072300.2|PowML3_000074900.1|PowML3_000074900.2|PowML3_000074900.3|PowML3_000077800.1|PowML3_000077800.2|PowML3_000121500.1|PowML3_000153300.1|PowML3_000153300.2|PowML3_000157800.1|PowML3_000157800.2|PowML3_000196200.1|PowML3_000226400.1|PowML3_000226400.2|PowML3_000229200.1|PowML3_000229200.2|PowML3_000280200.1|PowML3_000280200.2|PowML3_000287300.1|PowML3_000287900.1|PowML3_000288100.1|PowML3_000288100.2|PowML3_000288300.1|PowML3_000288300.2|PowML3_000339100.1|PowML3_000342800.1|PowML3_000342800.2|PowML3_000344300.1|PowML3_000344300.2|PowML3_000346800.1|PowML3_000346800.2|PowML3_000346800.3|PowML3_000398600.1|PowML3_000399200.1|PowML3_000399200.2|PowML3_000400700.1|PowML3_000400700.2|PowML3_000442400.1|PowML3_000442400.2|PowML3_000442400.3|PowML3_000445100.1|PowML3_000445100.2|PowML3_000446500.1|PowML3_000448800.1|PowML3_000448800.2|PowML3_000509500.1|PowML3_000509500.2|PowML3_000509800.1|PowML3_000509800.2|PowML3_000510700.1|PowML3_000510700.2|PowML3_000514100.1|PowML3_000597000.1|PowML3_000597000.2|PowML3_000604600.1|PowML3_000606600.1|PowML3_000702500.1|PowML3_000703800.1|PowML3_000703800.2|PowML3_000703800.3|PowML3_000704900.1|PowML3_000705100.1|PowML3_000705100.2|PowML3_000705100.3|PowML3_000707100.1|PowML3_000710800.1|PowML3_000710800.2|PowML3_000710900.1|PowML3_000710900.2|PowML3_000711400.1|PowML3_000711400.2|PowML3_000714700.1|PowML3_000796200.1|PowML3_000796200.2|PowML3_000796700.1|PowML3_000796700.2|PowML3_000796700.3|PowML3_000799200.1|PowML3_000799200.2|PowML3_000801600.1|PowML3_000801600.2|PowML3_000805000.1|PowML3_000808000.1|PowML3_000808100.1		OG0000000	hypothetical protein, conserved	NC	NC	NC	NC	NC	NC	NC	NC	NC	NC	NC	NC	NC	NC	NC	NC	NC	NC	NC	NC	NC	NC	NC	NC	OTHER	1	0		0	0	0	999	0	o	0
chr01	AUGUSTUS	mRNA	305917	309343	1	+	PowML3_000010500	PowML3_000010500.2	hypothetical protein, conserved	hypothetical protein, conserved		3426	3038	4	No	No_REFID	No	NC	NC	NC	No	No	No	No	No	No	non-tRNA	non-tRNA	non-tRNA			NC	NC		NA	NA	PowML3_000008400.1|PowML3_000010100.1|PowML3_000010300.1|PowML3_000010300.2|PowML3_000010500.1|PowML3_000011500.1|PowML3_000046700.1|PowML3_000072000.1|PowML3_000072300.1|PowML3_000072300.2|PowML3_000074900.1|PowML3_000074900.2|PowML3_000074900.3|PowML3_000077800.1|PowML3_000077800.2|PowML3_000121500.1|PowML3_000153300.1|PowML3_000153300.2|PowML3_000157800.1|PowML3_000157800.2|PowML3_000196200.1|PowML3_000226400.1|PowML3_000226400.2|PowML3_000229200.1|PowML3_000229200.2|PowML3_000280200.1|PowML3_000280200.2|PowML3_000287300.1|PowML3_000287900.1|PowML3_000288100.1|PowML3_000288100.2|PowML3_000288300.1|PowML3_000288300.2|PowML3_000339100.1|PowML3_000342800.1|PowML3_000342800.2|PowML3_000344300.1|PowML3_000344300.2|PowML3_000346800.1|PowML3_000346800.2|PowML3_000346800.3|PowML3_000398600.1|PowML3_000399200.1|PowML3_000399200.2|PowML3_000400700.1|PowML3_000400700.2|PowML3_000442400.1|PowML3_000442400.2|PowML3_000442400.3|PowML3_000445100.1|PowML3_000445100.2|PowML3_000446500.1|PowML3_000448800.1|PowML3_000448800.2|PowML3_000509500.1|PowML3_000509500.2|PowML3_000509800.1|PowML3_000509800.2|PowML3_000510700.1|PowML3_000510700.2|PowML3_000514100.1|PowML3_000597000.1|PowML3_000597000.2|PowML3_000604600.1|PowML3_000606600.1|PowML3_000702500.1|PowML3_000703800.1|PowML3_000703800.2|PowML3_000703800.3|PowML3_000704900.1|PowML3_000705100.1|PowML3_000705100.2|PowML3_000705100.3|PowML3_000707100.1|PowML3_000710800.1|PowML3_000710800.2|PowML3_000710900.1|PowML3_000710900.2|PowML3_000711400.1|PowML3_000711400.2|PowML3_000714700.1|PowML3_000796200.1|PowML3_000796200.2|PowML3_000796700.1|PowML3_000796700.2|PowML3_000796700.3|PowML3_000799200.1|PowML3_000799200.2|PowML3_000801600.1|PowML3_000801600.2|PowML3_000805000.1|PowML3_000808000.1|PowML3_000808100.1		OG0000000	hypothetical protein, conserved	NC	NC	NC	NC	NC	NC	NC	NC	NC	NC	NC	NC	NC	NC	NC	NC	NC	NC	NC	NC	NC	NC	NC	NC	OTHER	1	0		0	0	0	1013	1	o658-680i	1
chr01	Liftoff	mRNA	312766	314056		-	PowML3_000010600	PowML3_000010600.1	Plasmodium vivax Vir protein, putative	Plasmodium vivax Vir protein, putative		1290	1026	3	PocGH01_00088300	PocGH01_00088300	0	False	False	0	True	No	No	No	No	True	non-tRNA	non-tRNA	non-tRNA	0.99	0.819	.98-1	.8-.9	IEA	NA	PF05795	PowML3_000157300.1|PowML3_000226900.1|PowML3_000288400.1|PowML3_000342300.1|PowML3_000442900.1|PowML3_000708300.1		OG0000137	Plasmodium vivax Vir protein, putative	PocGH01_00088300	PocGH01_00_v1_archived_contig_130:2,294..3,594(-)	PIR protein	3	3	1	No	No	reverse	protein coding gene	No	1032	N/A	N/A	PIR protein	1	OG6r21_200634	0	1	N/A	ctg130	2,294	3,594	-	OTHER	1	0		0	0	0	343	1	o265-284i	1	0	0	0	0
chr01	AUGUSTUS	mRNA	322316	323433	0.99	+	PowML3_000010700	PowML3_000010700.1	hypothetical protein, conserved	hypothetical protein, conserved		1117	994	2	No	No_REFID	No	NC	NC	NC	No	No	No	No	No	No	non-tRNA	non-tRNA	non-tRNA			NC	NC		NA	NA	PowML3_000009500.1|PowML3_000076100.1|PowML3_000076700.1|PowML3_000119100.1|PowML3_000343900.1|PowML3_000343900.2|PowML3_000447100.1|PowML3_000447400.1|PowML3_000451500.1|PowML3_000704200.1|PowML3_000803800.1		OG0000052	hypothetical protein, conserved	NC	NC	NC	NC	NC	NC	NC	NC	NC	NC	NC	NC	NC	NC	NC	NC	NC	NC	NC	NC	NC	NC	NC	NC	OTHER	1	0		0	0	0	331	1	o265-287i	1
chr01	AUGUSTUS	mRNA	325843	327134	1	+	PowML3_000010800	PowML3_000010800.1	PIR protein	PIR Superfamily Protein		1291	1026	3	No	No_REFID	No	NC	NC	NC	No	No	No	No	No	No	non-tRNA	non-tRNA	non-tRNA			NC	NC	IEA	PocGH01_00216100.1	NA	PocGH01_00216100.1|PowML3_000197700.1|PowML3_000197900.1|PowML3_000288600.1|PowML3_000803900.1		OG0000158	PIR Superfamily Protein [Source:UniProtKB/TrEMBL	NC	NC	NC	NC	NC	NC	NC	NC	NC	NC	NC	NC	NC	NC	NC	NC	NC	NC	NC	NC	NC	NC	NC	NC	OTHER	1	0		0	0	0	342	0	o	0	0	0	1	236
chr01	Pseudo	pseudogenic_transcript	329833	330917		+	PowML3_000010900	PowML3_000010900.1	PIR protein	PIR protein		1084	883	2	PocGH01_00178800	PocGH01_00178800	0	False	False	0	No	No	True	No	No	No	non-tRNA	non-tRNA	non-tRNA	0.983	0.815	.98-1	.8-.9	IEA	PocGH01_00178800.1	NA	PocGH01_00178800.1|PowML3_000119300.1|PowML3_000804000.1		OG0000255	PIR protein	PocGH01_00178800	PocGH01_00_v1_archived_contig_419:32,292..33,355(-)	PIR protein	2	2	1	No	No	reverse	protein coding gene	No	864	N/A	N/A	PIR protein	0	OG6r21_489023	0	1	N/A	ctg419	32,292	33,355	-	OTHER	0.951628	0.04838		0	0	0	293	0	o	0	0	0	0	0
chr01	Pseudo	pseudogenic_transcript	334108	335186		+	PowML3_000011000	PowML3_000011000.1	Plasmodium vivax Vir protein, putative	Plasmodium vivax Vir protein, putative		1078	1075	2	No	No_REFID	No	NC	NC	NC	No	No	No	No	No	No	non-tRNA	non-tRNA	non-tRNA			NC	NC	IEA	NA	PF05795	PowML3_000804100.1		OG0005900	Plasmodium vivax Vir protein, putative	NC	NC	NC	NC	NC	NC	NC	NC	NC	NC	NC	NC	NC	NC	NC	NC	NC	NC	NC	NC	NC	NC	NC	NC	OTHER	0.999974	7.4e-05		0	0	0	352	2	i242-264o284-306i	2	0	0	0	0
chr01	Pseudo	pseudogenic_transcript	339362	340394		+	PowML3_000011100	PowML3_000011100.1	PIR protein	PIR protein		1032	904	2	No	No_REFID	No	NC	NC	NC	No	No	No	No	No	No	non-tRNA	non-tRNA	non-tRNA			NC	NC	IEA	PocGH01_00067400.1|PocGH01_00178600.1	NA	PocGH01_00067400.1|PocGH01_00178600.1|PowML3_000012800.1|PowML3_000042500.1|PowML3_000044900.1|PowML3_000049800.1|PowML3_000126100.1|PowML3_000128100.1|PowML3_000156200.1|PowML3_000194100.1|PowML3_000227600.1|PowML3_000284900.1|PowML3_000291500.1|PowML3_000339600.1|PowML3_000341600.1|PowML3_000345400.1|PowML3_000399800.1|PowML3_000441500.1|PowML3_000451000.1|PowML3_000451700.1|PowML3_000507700.1|PowML3_000598100.1|PowML3_000601800.1|PowML3_000705900.1|PowML3_000712800.1|PowML3_000715800.1|PowML3_000717800.1|PowML3_000798200.1|PowML3_000799800.1|PowML3_000804200.1		OG0000005	PIR protein	NC	NC	NC	NC	NC	NC	NC	NC	NC	NC	NC	NC	NC	NC	NC	NC	NC	NC	NC	NC	NC	NC	NC	NC	OTHER	1	1e-06		0	0	0	300	0	o	0	0	0	0	0
chr01	AUGUSTUS	mRNA	342271	343504	1	-	PowML3_000011200	PowML3_000011200.1	Plasmodium vivax Vir protein, putative	Plasmodium vivax Vir protein, putative		1233	969	3	No	No_REFID	No	NC	NC	NC	No	No	No	No	No	No	non-tRNA	non-tRNA	non-tRNA			NC	NC	IEA	NA	PF05795	PowML3_000441400.1|PowML3_000507600.1|PowML3_000705800.1|PowML3_000804300.1|PowML3_000804300.2|PowML3_000804300.3		OG0000138	Plasmodium vivax Vir protein, putative	NC	NC	NC	NC	NC	NC	NC	NC	NC	NC	NC	NC	NC	NC	NC	NC	NC	NC	NC	NC	NC	NC	NC	NC	OTHER	1	0		0	0	0	323	0	o	0	1	142	1	142
chr01	AUGUSTUS	mRNA	349524	352916	0.99	+	PowML3_000011300	PowML3_000011300.1	SICA C-terminal inner membrane domain containing protein, putative	SICA C-terminal inner membrane domain containing protein, putative		3392	2932	5	No	No_REFID	No	NC	NC	NC	No	No	No	No	No	No	non-tRNA	non-tRNA	non-tRNA			NC	NC	IEA	NA	PF12879	PowML3_000005300.1|PowML3_000005300.2|PowML3_000005300.3|PowML3_000009900.1|PowML3_000009900.2|PowML3_000011300.2|PowML3_000011300.3|PowML3_000041300.1|PowML3_000044400.1|PowML3_000078200.1|PowML3_000078200.2|PowML3_000227000.1|PowML3_000278000.1|PowML3_000287700.1|PowML3_000287700.2|PowML3_000338900.1|PowML3_000338900.2|PowML3_000342200.1|PowML3_000398900.1|PowML3_000446700.1|PowML3_000446700.2|PowML3_000507300.1|PowML3_000507500.1|PowML3_000509600.1|PowML3_000509600.2		OG0000007	SICA C-terminal inner membrane domain containing protein, putative	NC	NC	NC	NC	NC	NC	NC	NC	NC	NC	NC	NC	NC	NC	NC	NC	NC	NC	NC	NC	NC	NC	NC	NC	OTHER	1	0		0	0	0	978	0	o	0
chr01	AUGUSTUS	mRNA	349524	352916	1	+	PowML3_000011300	PowML3_000011300.2	SICA C-terminal inner membrane domain containing protein, putative	SICA C-terminal inner membrane domain containing protein, putative		3392	2977	5	No	No_REFID	No	NC	NC	NC	No	No	No	No	No	No	non-tRNA	non-tRNA	non-tRNA			NC	NC	IEA	NA	PF12879	PowML3_000005300.1|PowML3_000005300.2|PowML3_000005300.3|PowML3_000009900.1|PowML3_000009900.2|PowML3_000011300.1|PowML3_000011300.3|PowML3_000041300.1|PowML3_000044400.1|PowML3_000078200.1|PowML3_000078200.2|PowML3_000227000.1|PowML3_000278000.1|PowML3_000287700.1|PowML3_000287700.2|PowML3_000338900.1|PowML3_000338900.2|PowML3_000342200.1|PowML3_000398900.1|PowML3_000446700.1|PowML3_000446700.2|PowML3_000507300.1|PowML3_000507500.1|PowML3_000509600.1|PowML3_000509600.2		OG0000007	SICA C-terminal inner membrane domain containing protein, putative	NC	NC	NC	NC	NC	NC	NC	NC	NC	NC	NC	NC	NC	NC	NC	NC	NC	NC	NC	NC	NC	NC	NC	NC	OTHER	1	0		0	0	0	993	1	o635-657i	1
chr01	GeneMark.hmm3	mRNA	349524	352916		+	PowML3_000011300	PowML3_000011300.3	SICA C-terminal inner membrane domain containing protein, putative	SICA C-terminal inner membrane domain containing protein, putative		3392	3016	5	No	No_REFID	No	NC	NC	NC	No	No	No	No	No	No	non-tRNA	non-tRNA	non-tRNA			NC	NC	IEA	NA	PF12879	PowML3_000005300.1|PowML3_000005300.2|PowML3_000005300.3|PowML3_000009900.1|PowML3_000009900.2|PowML3_000011300.1|PowML3_000011300.2|PowML3_000041300.1|PowML3_000044400.1|PowML3_000078200.1|PowML3_000078200.2|PowML3_000227000.1|PowML3_000278000.1|PowML3_000287700.1|PowML3_000287700.2|PowML3_000338900.1|PowML3_000338900.2|PowML3_000342200.1|PowML3_000398900.1|PowML3_000446700.1|PowML3_000446700.2|PowML3_000507300.1|PowML3_000507500.1|PowML3_000509600.1|PowML3_000509600.2		OG0000007	SICA C-terminal inner membrane domain containing protein, putative	NC	NC	NC	NC	NC	NC	NC	NC	NC	NC	NC	NC	NC	NC	NC	NC	NC	NC	NC	NC	NC	NC	NC	NC	OTHER	1	0		0	0	0	1006	1	o648-670i	1
chr01	Pseudo	pseudogenic_transcript	357455	358191		+	PowML3_000011400	PowML3_000011400.1	PIR protein	PIR protein		736	733	2	No	No_REFID	No	NC	NC	NC	No	No	No	No	No	No	non-tRNA	non-tRNA	non-tRNA			NC	NC	IEA	PocGH01_00087400.1	NA	PocGH01_00087400.1|PowML3_000010000.1|PowML3_000077700.1|PowML3_000077700.2|PowML3_000150600.1|PowML3_000287800.1|PowML3_000397400.1|PowML3_000446400.1|PowML3_000446600.1|PowML3_000448600.1|PowML3_000449000.1|PowML3_000607000.1		OG0000049	PIR protein	NC	NC	NC	NC	NC	NC	NC	NC	NC	NC	NC	NC	NC	NC	NC	NC	NC	NC	NC	NC	NC	NC	NC	NC	OTHER	1	2e-06		0	0	0	236	1	o163-185i	1	0	0	0	0
chr01	Pseudo	pseudogenic_transcript	362418	365862		+	PowML3_000011500	PowML3_000011500.1	hypothetical protein, conserved	hypothetical protein, conserved		3444	3340	2	No	No_REFID	No	NC	NC	NC	No	No	No	No	No	No	non-tRNA	non-tRNA	non-tRNA			NC	NC		NA	NA	PowML3_000008400.1|PowML3_000010100.1|PowML3_000010300.1|PowML3_000010300.2|PowML3_000010500.1|PowML3_000010500.2|PowML3_000046700.1|PowML3_000072000.1|PowML3_000072300.1|PowML3_000072300.2|PowML3_000074900.1|PowML3_000074900.2|PowML3_000074900.3|PowML3_000077800.1|PowML3_000077800.2|PowML3_000121500.1|PowML3_000153300.1|PowML3_000153300.2|PowML3_000157800.1|PowML3_000157800.2|PowML3_000196200.1|PowML3_000226400.1|PowML3_000226400.2|PowML3_000229200.1|PowML3_000229200.2|PowML3_000280200.1|PowML3_000280200.2|PowML3_000287300.1|PowML3_000287900.1|PowML3_000288100.1|PowML3_000288100.2|PowML3_000288300.1|PowML3_000288300.2|PowML3_000339100.1|PowML3_000342800.1|PowML3_000342800.2|PowML3_000344300.1|PowML3_000344300.2|PowML3_000346800.1|PowML3_000346800.2|PowML3_000346800.3|PowML3_000398600.1|PowML3_000399200.1|PowML3_000399200.2|PowML3_000400700.1|PowML3_000400700.2|PowML3_000442400.1|PowML3_000442400.2|PowML3_000442400.3|PowML3_000445100.1|PowML3_000445100.2|PowML3_000446500.1|PowML3_000448800.1|PowML3_000448800.2|PowML3_000509500.1|PowML3_000509500.2|PowML3_000509800.1|PowML3_000509800.2|PowML3_000510700.1|PowML3_000510700.2|PowML3_000514100.1|PowML3_000597000.1|PowML3_000597000.2|PowML3_000604600.1|PowML3_000606600.1|PowML3_000702500.1|PowML3_000703800.1|PowML3_000703800.2|PowML3_000703800.3|PowML3_000704900.1|PowML3_000705100.1|PowML3_000705100.2|PowML3_000705100.3|PowML3_000707100.1|PowML3_000710800.1|PowML3_000710800.2|PowML3_000710900.1|PowML3_000710900.2|PowML3_000711400.1|PowML3_000711400.2|PowML3_000714700.1|PowML3_000796200.1|PowML3_000796200.2|PowML3_000796700.1|PowML3_000796700.2|PowML3_000796700.3|PowML3_000799200.1|PowML3_000799200.2|PowML3_000801600.1|PowML3_000801600.2|PowML3_000805000.1|PowML3_000808000.1|PowML3_000808100.1		OG0000000	hypothetical protein, conserved	NC	NC	NC	NC	NC	NC	NC	NC	NC	NC	NC	NC	NC	NC	NC	NC	NC	NC	NC	NC	NC	NC	NC	NC	OTHER	1	0		0	0	0	1106	2	o702-724i737-759o	2	0	0	0	0
chr01	AUGUSTUS	mRNA	370786	371400	1	-	PowML3_000011600	PowML3_000011600.1	hypothetical protein, conserved	hypothetical protein, conserved		614	499	2	No	No_REFID	No	NC	NC	NC	No	No	No	No	No	No	non-tRNA	non-tRNA	non-tRNA			NC	NC		NA	NA	PowML3_000453200.1|PowML3_000605800.1		OG0000604	hypothetical protein, conserved	NC	NC	NC	NC	NC	NC	NC	NC	NC	NC	NC	NC	NC	NC	NC	NC	NC	NC	NC	NC	NC	NC	NC	NC	SP	0.125746	0.874223	CS pos: 25-26. Pr: 0.5954	25	0.87422323	1	166	1	o138-160i	0
chr01	AUGUSTUS	mRNA	376913	378177	1	+	PowML3_000011700	PowML3_000011700.1	Plasmodium vivax Vir protein, putative	Plasmodium vivax Vir protein, putative		1264	1011	3	No	No_REFID	No	NC	NC	NC	No	No	No	No	No	No	non-tRNA	non-tRNA	non-tRNA			NC	NC	IEA	NA	PF05795	PowML3_000011700.2|PowML3_000037100.1|PowML3_000453300.1|PowML3_000453300.2|PowML3_000514600.1|PowML3_000606300.1|PowML3_000702800.1		OG0000102	Plasmodium vivax Vir protein, putative	NC	NC	NC	NC	NC	NC	NC	NC	NC	NC	NC	NC	NC	NC	NC	NC	NC	NC	NC	NC	NC	NC	NC	NC	OTHER	1	0		0	0	0	337	0	o	0	0	0	1	46
chr01	AUGUSTUS	mRNA	376913	378177	1	+	PowML3_000011700	PowML3_000011700.2	Plasmodium vivax Vir protein, putative	Plasmodium vivax Vir protein, putative		1264	948	3	No	No_REFID	No	NC	NC	NC	No	No	No	No	No	No	non-tRNA	non-tRNA	non-tRNA			NC	NC	IEA	NA	PF05795	PowML3_000011700.1|PowML3_000037100.1|PowML3_000453300.1|PowML3_000453300.2|PowML3_000514600.1|PowML3_000606300.1|PowML3_000702800.1		OG0000102	Plasmodium vivax Vir protein, putative	NC	NC	NC	NC	NC	NC	NC	NC	NC	NC	NC	NC	NC	NC	NC	NC	NC	NC	NC	NC	NC	NC	NC	NC	OTHER	1	0		0	0	0	316	0	o	0	0	0	1	46
chr01	AUGUSTUS	mRNA	382020	383342	1	+	PowML3_000011800	PowML3_000011800.1	PIR protein	PIR protein		1322	1062	3	No	No_REFID	No	NC	NC	NC	No	No	No	No	No	No	non-tRNA	non-tRNA	non-tRNA			NC	NC	IEA	PocGH01_00229900.1	NA	PocGH01_00229900.1|PowML3_000039800.1|PowML3_000080500.1|PowML3_000191000.1|PowML3_000197100.1|PowML3_000230300.1|PowML3_000453400.1|PowML3_000795200.1|PowML3_000808300.1		OG0000068	PIR protein	NC	NC	NC	NC	NC	NC	NC	NC	NC	NC	NC	NC	NC	NC	NC	NC	NC	NC	NC	NC	NC	NC	NC	NC	OTHER	1	0		0	0	0	354	1	o284-306i	1	0	0	0	0
chr01	Liftoff	mRNA	386354	387661		+	PowML3_000011900	PowML3_000011900.1	PIR protein	PIR Superfamily Protein		1307	1050	3	PocGH01_00126600	PocGH01_00126600	0	False	False	0	No	True	No	No	No	True	non-tRNA	non-tRNA	non-tRNA	1	0.937	1	.9-.98	IEA|IEA	PocGH01_00034100.1|PocGH01_00152700.1|PocGH01_00177800.1|PocGH01_00181000.1|PocGH01_00055900.1|PocGH01_00059100.1|PocGH01_00074900.1|PocGH01_00110600.1|PocGH01_00126600.1|PocGH01_00148100.1|PocGH01_00157300.1|PocGH01_00158800.1|PocGH01_00172000.1|PocGH01_00190100.1|PocGH01_00230000.1|PocGH01_00230200.1|PocGH01_00235000.1	NA	PocGH01_00034100.1|PocGH01_00055900.1|PocGH01_00059100.1|PocGH01_00074900.1|PocGH01_00110600.1|PocGH01_00126600.1|PocGH01_00148100.1|PocGH01_00152700.1|PocGH01_00157300.1|PocGH01_00158800.1|PocGH01_00172000.1|PocGH01_00177800.1|PocGH01_00181000.1|PocGH01_00190100.1|PocGH01_00230000.1|PocGH01_00230200.1|PocGH01_00235000.1|PowML3_000006100.1|PowML3_000039700.1|PowML3_000190900.1|PowML3_000453500.1|PowML3_000599500.1		OG0000012	PIR Superfamily Protein [Source:UniProtKB/TrEMBL|PIR protein	PocGH01_00126600	PocGH01_00_v1_archived_contig_214:345..1,652(+)	PIR protein	3	3	1	No	No	forward	protein coding gene	No	1053	N/A	N/A	PIR protein	1	OG6r21_200704	0	1	N/A	ctg214	345	1,652	+	OTHER	1	0		0	0	0	350	1	o271-293i	1	0	0	2	4,135
chr01	AUGUSTUS	mRNA	390018	391285	1	+	PowML3_000012000	PowML3_000012000.1	PIR protein	PIR protein		1267	1002	3	No	No_REFID	No	NC	NC	NC	No	No	No	No	No	No	non-tRNA	non-tRNA	non-tRNA			NC	NC	IEA	PocGH01_00126700.1	NA	PocGH01_00126700.1|PowML3_000082100.1|PowML3_000439900.1|PowML3_000453600.1		OG0000217	PIR protein	NC	NC	NC	NC	NC	NC	NC	NC	NC	NC	NC	NC	NC	NC	NC	NC	NC	NC	NC	NC	NC	NC	NC	NC	OTHER	0.999884	0.000149		0	0	0	334	0	o	0	0	0	0	0
chr01	Liftoff	mRNA	394321	396757		-	PowML3_000012100	PowML3_000012100.1	Plasmodium vivax Vir protein, putative	Plasmodium vivax Vir protein, putative		2436	2006	4	PocGH01_00126800	PocGH01_00126800	0	False	True	1	No	No	No	No	No	No	non-tRNA	non-tRNA	non-tRNA	1	0.961	1	.9-.98	IEA	NA	PF05795	PowML3_000453700.1		OG0005822	Plasmodium vivax Vir protein, putative	PocGH01_00126800	PocGH01_00_v1_archived_contig_214:8,314..10,750(-)	PIR protein	4	4	1	No	No	reverse	protein coding gene	No	2010	N/A	N/A	PIR protein	62	OG6r21_100125	15	1	N/A	ctg214	8,314	10,750	-	OTHER	1	0		0	0	0	669	1	o601-623i	1	0	0	1	235
chr01	Liftoff	mRNA	403853	405164		+	PowML3_000012200	PowML3_000012200.1	PIR protein	PIR Superfamily Protein		1311	1032	3	PocGH01_00233300	PocGH01_00233300	0	False	True	1	No	No	No	No	No	No	non-tRNA	non-tRNA	non-tRNA	0.961	0.731	.9-.98	.5-.8	IEA|IEA	PocGH01_00029000.1|PocGH01_00235300.1|PocGH01_00034900.1|PocGH01_00046500.1|PocGH01_00076800.1|PocGH01_00118200.1|PocGH01_00179900.1|PocGH01_00233300.1	NA	PocGH01_00029000.1|PocGH01_00034900.1|PocGH01_00046500.1|PocGH01_00076800.1|PocGH01_00118200.1|PocGH01_00179900.1|PocGH01_00233300.1|PocGH01_00235300.1|PowML3_000124500.1|PowML3_000127100.1|PowML3_000283900.1|PowML3_000453800.1|PowML3_000614700.1		OG0000038	PIR Superfamily Protein [Source:UniProtKB/TrEMBL|PIR protein	PocGH01_00233300	PocGH01_00_v1_archived_contig_621:32,070..33,380(+)	PIR protein	3	3	1	No	No	forward	protein coding gene	No	1020	N/A	N/A	PIR protein	1	OG6r21_116853	0	0	N/A	ctg621	32,070	33,380	+	OTHER	1	1e-06		0	0	0	344	0	o	0	0	0	0	0
chr01	Pseudo	pseudogenic_transcript	407938	408763		+	PowML3_000012300	PowML3_000012300.1	hypothetical protein, conserved	hypothetical protein, conserved		825	823	2	No	No_REFID	No	NC	NC	NC	No	No	No	No	No	No	non-tRNA	non-tRNA	non-tRNA			NC	NC		NA	NA	PowML3_000453900.1		OG0005901	hypothetical protein, conserved	NC	NC	NC	NC	NC	NC	NC	NC	NC	NC	NC	NC	NC	NC	NC	NC	NC	NC	NC	NC	NC	NC	NC	NC	OTHER	1	0		0	0	0	267	2	i160-177o197-219i	2	0	0	0	0
chr01	Pseudo	pseudogenic_transcript	412516	412783		+	PowML3_000012400	PowML3_000012400.1	hypothetical protein	hypothetical protein		267	267	1	PocGH01_00029200	PocGH01_00029200	0	False	False	0	True	No	No	No	No	True	non-tRNA	non-tRNA	non-tRNA	1	0.936	1	.9-.98		NA	NA			None	hypothetical protein	PocGH01_00029200	PocGH01_00_v1_archived_contig_24:15,236..15,502(+)	hypothetical protein	1	1	1	No	No	forward	protein coding gene	No	267	N/A	N/A	hypothetical protein	1	OG6r21_200506	0	0	N/A	ctg24	15,236	15,502	+	OTHER	1	0		0	0	0	85	0	o	0	0	0	0	0
chr01	Liftoff	mRNA	415350	416892		+	PowML3_000012500	PowML3_000012500.1	PIR protein	PIR protein		1542	1257	3	PocGH01_00029300	PocGH01_00029300	0	False	True	1	No	No	No	No	No	No	non-tRNA	non-tRNA	non-tRNA	1	0.95	1	.9-.98	IEA	PocGH01_00029300.1|PocGH01_00192200.1|PocGH01_00235500.1	NA	PocGH01_00029300.1|PocGH01_00192200.1|PocGH01_00235500.1|PowML3_000051800.1|PowML3_000337500.1|PowML3_000454000.1|PowML3_000457000.1		OG0000090	PIR protein	PocGH01_00029300	PocGH01_00_v1_archived_contig_24:18,077..19,619(+)	PIR protein	3	3	1	No	No	forward	protein coding gene	No	1260	N/A	N/A	PIR protein	1	OG6r21_133518	2	0	N/A	ctg24	18,077	19,619	+	OTHER	1	0		0	0	0	419	0	o	0	0	0	0	0
chr01	Liftoff	mRNA	420643	423966		-	PowML3_000012600	PowML3_000012600.1	PIR protein	PIR protein		3323	2619	6	PocGH01_00029400	PocGH01_00029400	0	False	True	1	No	No	No	No	No	No	non-tRNA	non-tRNA	non-tRNA	1	0.961	1	.9-.98	IEA	PocGH01_00025500.1|PocGH01_00028000.1|PocGH01_00029400.1|PocGH01_00029800.1|PocGH01_00030200.1|PocGH01_00035100.1|PocGH01_00047100.1|PocGH01_00061300.1|PocGH01_00077200.1|PocGH01_00105300.1|PocGH01_00106300.1|PocGH01_00176300.1|PocGH01_00181700.1|PocGH01_00192600.1|PocGH01_00200300.1|PocGH01_00210200.1|PocGH01_00226300.1|PocGH01_00233500.1|PocGH01_00233900.1|PocGH01_00235600.1	NA	PocGH01_00025500.1|PocGH01_00028000.1|PocGH01_00029400.1|PocGH01_00029800.1|PocGH01_00030200.1|PocGH01_00035100.1|PocGH01_00047100.1|PocGH01_00061300.1|PocGH01_00077200.1|PocGH01_00105300.1|PocGH01_00106300.1|PocGH01_00176300.1|PocGH01_00181700.1|PocGH01_00192600.1|PocGH01_00200300.1|PocGH01_00210200.1|PocGH01_00226300.1|PocGH01_00233500.1|PocGH01_00233900.1|PocGH01_00235600.1|PowML3_000071700.1|PowML3_000129000.1|PowML3_000717500.1		OG0000009	PIR protein	PocGH01_00029400	PocGH01_00_v1_archived_contig_24:23,397..26,730(-)	PIR protein	6	6	1	No	No	reverse	protein coding gene	No	2625	N/A	N/A	PIR protein	37	OG6r21_100264	15	1	N/A	ctg24	23,397	26,730	-	OTHER	1	1e-06		0	0	0	874	1	o788-810i	1	0	0	0	0
chr01	Liftoff	mRNA	429271	430565		+	PowML3_000012700	PowML3_000012700.1	PIR protein	PIR Superfamily Protein		1294	1044	3	PocGH01_00029500	PocGH01_00029500	0	False	True	1	No	No	No	No	No	No	non-tRNA	non-tRNA	non-tRNA	1	0.953	1	.9-.98	IEA	PocGH01_00029500.1	NA	PocGH01_00029500.1		OG0003343	PIR Superfamily Protein [Source:UniProtKB/TrEMBL	PocGH01_00029500	PocGH01_00_v1_archived_contig_24:32,036..33,329(+)	PIR protein	3	3	1	No	No	forward	protein coding gene	No	1047	N/A	N/A	PIR protein	0	OG6r21_489157	0	1	N/A	ctg24	32,036	33,329	+	OTHER	1	0		0	0	0	348	1	i278-300o	1	0	0	0	0
chr01	AUGUSTUS	mRNA	432333	433802	1	+	PowML3_000012800	PowML3_000012800.1	PIR protein	PIR protein		1469	969	3	No	No_REFID	No	NC	NC	NC	No	No	No	No	No	No	non-tRNA	non-tRNA	non-tRNA			NC	NC	IEA	PocGH01_00067400.1|PocGH01_00178600.1	NA	PocGH01_00067400.1|PocGH01_00178600.1|PowML3_000011100.1|PowML3_000042500.1|PowML3_000044900.1|PowML3_000049800.1|PowML3_000126100.1|PowML3_000128100.1|PowML3_000156200.1|PowML3_000194100.1|PowML3_000227600.1|PowML3_000284900.1|PowML3_000291500.1|PowML3_000339600.1|PowML3_000341600.1|PowML3_000345400.1|PowML3_000399800.1|PowML3_000441500.1|PowML3_000451000.1|PowML3_000451700.1|PowML3_000507700.1|PowML3_000598100.1|PowML3_000601800.1|PowML3_000705900.1|PowML3_000712800.1|PowML3_000715800.1|PowML3_000717800.1|PowML3_000798200.1|PowML3_000799800.1|PowML3_000804200.1		OG0000005	PIR protein	NC	NC	NC	NC	NC	NC	NC	NC	NC	NC	NC	NC	NC	NC	NC	NC	NC	NC	NC	NC	NC	NC	NC	NC	OTHER	1	3e-06		0	0	0	323	0	o	0	0	0	0	0
chr01	AUGUSTUS	mRNA	437774	438542	0.52	+	PowML3_000012900	PowML3_000012900.1	PIR protein	PIR Superfamily Protein		768	543	3	No	No_REFID	No	NC	NC	NC	No	No	No	No	No	No	non-tRNA	non-tRNA	non-tRNA			NC	NC	IEA|IEA	PocGH01_00040500.1|PocGH01_00178500.1	NA	PocGH01_00040500.1|PocGH01_00178500.1|PowML3_000285000.1|PowML3_000293700.1|PowML3_000345500.1|PowML3_000451100.1|PowML3_000598000.1|PowML3_000715900.1		OG0000080	PIR Superfamily Protein [Source:UniProtKB/TrEMBL|PIR protein	NC	NC	NC	NC	NC	NC	NC	NC	NC	NC	NC	NC	NC	NC	NC	NC	NC	NC	NC	NC	NC	NC	NC	NC	OTHER	1	0		0	0	0	181	0	o	0	0	0	1	65
chr01	Liftoff	mRNA	441231	442553		-	PowML3_000013000	PowML3_000013000.1	PIR protein	PIR protein		1322	1056	3	PocGH01_00105800	PocGH01_00105800	0	False	True	1	No	No	No	No	No	No	non-tRNA	non-tRNA	non-tRNA	1	0.914	1	.9-.98	IEA	PocGH01_00105800.1	NA	PocGH01_00105800.1		OG0001356	PIR protein	PocGH01_00105800	PocGH01_00_v1_archived_contig_166:6,821..8,143(-)	PIR protein	3	3	1	No	No	reverse	protein coding gene	No	1059	N/A	N/A	PIR protein	1	OG6r21_200665	0	1	N/A	ctg166	6,821	8,143	-	OTHER	1	0		0	0	0	352	1	o276-298i	1	0	0	0	0
chr01	Pseudo	pseudogenic_transcript	447328	448555		-	PowML3_000013100	PowML3_000013100.1	PIR protein	PIR protein		1227	1099	2	PocGH01_00105900	PocGH01_00105900	0	False	False	0	No	True	No	No	No	True	non-tRNA	non-tRNA	non-tRNA	1	0.946	1	.9-.98	IEA	PocGH01_00105900.1	NA	PocGH01_00105900.1		OG0004645	PIR protein	PocGH01_00105900	PocGH01_00_v1_archived_contig_166:12,936..14,163(-)	PIR protein	2	2	1	No	No	reverse	protein coding gene	No	1101	N/A	N/A	PIR protein	0	OG6r21_200641	1	1	N/A	ctg166	12,936	14,163	-	OTHER	0.814953	0.185052		0	0	0	365	2	i13-32o288-307i	2	0	0	0	0
chr01	Liftoff	mRNA	453791	456237		-	PowML3_000013200	PowML3_000013200.1	Plasmodium vivax Vir protein, putative	Plasmodium vivax Vir protein, putative		2446	2054	4	PocGH01_00106000	PocGH01_00106000	0	False	True	1	No	No	No	No	No	No	non-tRNA	non-tRNA	non-tRNA	1	0.969	1	.9-.98	IEA	NA	PF05795	PowML3_000071100.1|PowML3_000117100.1|PowML3_000117100.2|PowML3_000273900.1|PowML3_000277500.1|PowML3_000292900.1|PowML3_000440800.1|PowML3_000440800.2|PowML3_000452300.1|PowML3_000452300.2|PowML3_000640600.1		OG0000053	Plasmodium vivax Vir protein, putative	PocGH01_00106000	PocGH01_00_v1_archived_contig_166:19,370..21,816(-)	PIR protein	4	4	1	No	No	reverse	protein coding gene	No	2058	N/A	N/A	PIR protein	62	OG6r21_100125	15	1	N/A	ctg166	19,370	21,816	-	OTHER	1	0		0	0	0	685	1	o618-640i	1	0	0	0	0
chr01	Liftoff	mRNA	463310	464588		+	PowML3_000013300	PowML3_000013300.1	PIR protein	PIR Superfamily Protein		1278	1014	3	PocGH01_00106100	PocGH01_00106100	0	False	True	1	No	No	No	No	No	No	non-tRNA	non-tRNA	non-tRNA	1	0.932	1	.9-.98	IEA	PocGH01_00106100.1	NA	PocGH01_00106100.1|PowML3_000620500.1		OG0000579	PIR Superfamily Protein [Source:UniProtKB/TrEMBL	PocGH01_00106100	PocGH01_00_v1_archived_contig_166:28,888..30,168(+)	PIR protein	3	3	1	No	No	forward	protein coding gene	No	1017	N/A	N/A	PIR protein	1	OG6r21_200666	0	0	N/A	ctg166	28,888	30,168	+	OTHER	1	7e-06		0	0	0	338	1	o262-284i	1	0	0	0	0
chr01	Pseudo	pseudogenic_transcript	467218	468198		+	PowML3_000013400	PowML3_000013400.1	PIR protein	hypothetical protein		980	704	3	PocGH01_00106200	PocGH01_00106200	0	False	False	0	True	No	No	No	No	True	non-tRNA	non-tRNA	non-tRNA	0.998	0.936	.98-1	.9-.98		NA	NA			None	hypothetical protein	PocGH01_00106200	PocGH01_00_v1_archived_contig_166:32,812..33,790(+)	PIR protein	3	3	1	No	No	forward	protein coding gene	No	708	N/A	N/A	PIR protein	0	OG6r21_200667	1	1	N/A	ctg166	32,812	33,790	+	OTHER	1	0		0	0	0	224	2	i132-154o164-186i	2	1	146	1	146
chr01	AUGUSTUS	mRNA	470758	472054	0.93	+	PowML3_000013500	PowML3_000013500.1	PIR protein	PIR protein		1296	1038	3	No	No_REFID	No	NC	NC	NC	No	No	No	No	No	No	non-tRNA	non-tRNA	non-tRNA			NC	NC	IEA	PocGH01_00229800.1	NA	PocGH01_00229800.1|PowML3_000005900.1|PowML3_000039900.1|PowML3_000191100.1|PowML3_000191100.2|PowML3_000230200.1|PowML3_000795300.1		OG0000095	PIR protein	NC	NC	NC	NC	NC	NC	NC	NC	NC	NC	NC	NC	NC	NC	NC	NC	NC	NC	NC	NC	NC	NC	NC	NC	OTHER	1	0		0	0	0	346	1	o272-291i	1	0	0	0	0
chr01	Liftoff	mRNA	474206	475533		+	PowML3_000013600	PowML3_000013600.1	PIR protein	PIR protein		1327	1068	3	PocGH01_00107000	PocGH01_00107000	0	False	True	1	No	No	No	No	No	No	non-tRNA	non-tRNA	non-tRNA	1	0.949	1	.9-.98	IEA	PocGH01_00107000.1	NA	PocGH01_00107000.1		OG0000757	PIR protein	PocGH01_00107000	PocGH01_00_v1_archived_contig_166:67,622..68,952(+)	PIR protein	3	3	1	No	No	forward	protein coding gene	No	1071	N/A	N/A	PIR protein	1	OG6r21_200669	0	0	N/A	ctg166	67,622	68,952	+	OTHER	1	0		0	0	0	356	1	o277-299i	1	1	184	1	184
chr01	Liftoff	mRNA	478301	479401		+	PowML3_000013700	PowML3_000013700.1	PIR protein	PIR protein		1100	630	3	PocGH01_00107100	PocGH01_00107100	0	False	True	1	No	No	No	No	No	No	non-tRNA	non-tRNA	non-tRNA	1	0.96	1	.9-.98	IEA	PocGH01_00107100.1	NA	PocGH01_00107100.1		OG0002759	PIR protein	PocGH01_00107100	PocGH01_00_v1_archived_contig_166:71,746..72,845(+)	PIR protein	3	3	1	No	No	forward	protein coding gene	No	633	N/A	N/A	PIR protein	1	OG6r21_200670	0	1	N/A	ctg166	71,746	72,845	+	OTHER	1	0		0	0	0	210	1	o130-152i	1	0	0	0	0
chr01	Liftoff	mRNA	483030	484270		+	PowML3_000013800	PowML3_000013800.1	PIR protein	PIR protein|PIR Superfamily Protein		1240	1014	3	PocGH01_00107200	PocGH01_00107200	0	False	True	1	No	No	No	No	No	No	non-tRNA	non-tRNA	non-tRNA	1	0.957	1	.9-.98	IEA|IEA	PocGH01_00062000.1|PocGH01_00107200.1|PocGH01_00216500.1|PocGH01_00104000.1	NA	PocGH01_00062000.1|PocGH01_00104000.1|PocGH01_00107200.1|PocGH01_00216500.1		OG0000210	PIR protein|PIR Superfamily Protein [Source:UniProtKB/TrEMBL	PocGH01_00107200	PocGH01_00_v1_archived_contig_166:76,460..77,700(+)	PIR protein	3	3	1	No	No	forward	protein coding gene	No	1017	N/A	N/A	PIR protein	1	OG6r21_200671	0	0	N/A	ctg166	76,460	77,700	+	OTHER	0.999314	0.00071		0	0	0	338	0	o	0	1	226	1	226
chr01	Pseudo	pseudogenic_transcript	488164	490248		+	PowML3_000013900	PowML3_000013900.1	PIR protein	hypothetical protein		2084	1609	4	PocGH01_00107900	PocGH01_00107900	0	False	False	0	True	No	No	No	No	True	non-tRNA	non-tRNA	non-tRNA	0.997	0.879	.98-1	.8-.9		NA	NA			None	hypothetical protein	PocGH01_00107900	PocGH01_00_v1_archived_contig_166:104,302..106,243(+)	PIR protein	4	4	1	No	No	forward	protein coding gene	No	1542	N/A	N/A	PIR protein	2	OG6r21_152860	0	1	N/A	ctg166	104,302	106,243	+	OTHER	1	0		0	0	0	512	6	o134-153i258-280o290-312i362-384o427-449i489-511o	6	0	0	1	97
chr01	AUGUSTUS	mRNA	492215	493549	1	-	PowML3_000014000	PowML3_000014000.1	hypothetical protein	hypothetical protein		1334	1065	3	No	No_REFID	No	NC	NC	NC	No	No	No	No	No	No	non-tRNA	non-tRNA	non-tRNA			NC	NC		NA	NA			None	hypothetical protein	NC	NC	NC	NC	NC	NC	NC	NC	NC	NC	NC	NC	NC	NC	NC	NC	NC	NC	NC	NC	NC	NC	NC	NC	OTHER	1	0		0	0	0	355	1	o278-297i	1
chr01	AUGUSTUS	mRNA	501077	501939	0.25	+	PowML3_000014100	PowML3_000014100.1	hypothetical protein	hypothetical protein		862	654	3	No	No_REFID	No	NC	NC	NC	No	No	No	No	No	No	non-tRNA	non-tRNA	non-tRNA			NC	NC		NA	NA			None	hypothetical protein	NC	NC	NC	NC	NC	NC	NC	NC	NC	NC	NC	NC	NC	NC	NC	NC	NC	NC	NC	NC	NC	NC	NC	NC	OTHER	1	0		0	0	0	218	0	o	0
chr01	Liftoff	mRNA	507533	508684		+	PowML3_000014200	PowML3_000014200.1	PIR protein	PIR Superfamily Protein		1151	888	3	PocGH01_00113800	PocGH01_00113800	0	False	True	1	No	No	No	No	No	No	non-tRNA	non-tRNA	non-tRNA	1	0.942	1	.9-.98	IEA	PocGH01_00113800.1	NA	PocGH01_00113800.1		OG0004637	PIR Superfamily Protein [Source:UniProtKB/TrEMBL	PocGH01_00113800	PocGH01_00_v1_archived_contig_181:6,124..7,275(+)	PIR protein	3	3	1	No	No	forward	protein coding gene	No	891	N/A	N/A	PIR protein	0	OG6r21_489047	0	1	N/A	ctg181	6,124	7,275	+	OTHER	1	3e-06		0	0	0	296	1	o226-248i	1	0	0	0	0
chr01	Liftoff	mRNA	512349	514766		-	PowML3_000014300	PowML3_000014300.1	Plasmodium exported protein, unknown function	Plasmodium exported protein, unknown function		2417	2176	2	PocGH01_00113900	PocGH01_00113900	0	False	True	1	No	No	No	No	No	No	non-tRNA	non-tRNA	non-tRNA	0.94	0.794	.9-.98	.5-.8	IEA	PocGH01_00113900.1	NA	PocGH01_00113900.1		OG0001174	Plasmodium exported protein, unknown function	PocGH01_00113900	PocGH01_00_v1_archived_contig_181:10,273..12,694(-)	Plasmodium exported protein, unknown function	2	2	1	No	No	reverse	protein coding gene	No	2184	N/A	N/A	Plasmodium exported protein, unknown function	24	OG6_100004	0	2	N/A	ctg181	10,273	12,694	-	OTHER	1	9e-06		0	0	0	725	2	i659-681o686-708i	2	1	51	1	51
chr01	AUGUSTUS	mRNA	517947	521332	0.57	-	PowML3_000014400	PowML3_000014400.1	Plasmodium vivax Vir protein, putative	Plasmodium vivax Vir protein, putative		3385	2594	7	No	No_REFID	No	NC	NC	NC	No	No	No	No	No	No	non-tRNA	non-tRNA	non-tRNA			NC	NC	IEA	NA	PF05795	PowML3_000114100.1|PowML3_000118800.1|PowML3_000127300.1|PowML3_000127300.2|PowML3_000127300.3|PowML3_000127300.4|PowML3_000230900.1|PowML3_000234800.1|PowML3_000284100.1|PowML3_000344600.1|PowML3_000439100.1|PowML3_000703500.1|PowML3_000715000.1|PowML3_000719300.1		OG0000035	Plasmodium vivax Vir protein, putative	NC	NC	NC	NC	NC	NC	NC	NC	NC	NC	NC	NC	NC	NC	NC	NC	NC	NC	NC	NC	NC	NC	NC	NC	OTHER	1	4e-06		0	0	0	866	1	o789-811i	1	1	523	1	523
chr01	AUGUSTUS	mRNA	525185	526537	1	-	PowML3_000014500	PowML3_000014500.1	PIR protein	PIR Superfamily Protein		1352	1092	3	No	No_REFID	No	NC	NC	NC	No	No	No	No	No	No	non-tRNA	non-tRNA	non-tRNA			NC	NC	IEA|IEA	PocGH01_00017900.1|PocGH01_00022200.1	NA	PocGH01_00017900.1|PocGH01_00022200.1|PowML3_000614600.1|PowML3_000620300.1		OG0000201	PIR Superfamily Protein [Source:UniProtKB/TrEMBL|PIR protein	NC	NC	NC	NC	NC	NC	NC	NC	NC	NC	NC	NC	NC	NC	NC	NC	NC	NC	NC	NC	NC	NC	NC	NC	OTHER	1	0		0	0	0	364	0	o	0	0	0	0	0
chr01	AUGUSTUS	mRNA	529974	530763	0.64	-	PowML3_000014600	PowML3_000014600.1	PIR protein	PIR Superfamily Protein		789	384	3	No	No_REFID	No	NC	NC	NC	No	No	No	No	No	No	non-tRNA	non-tRNA	non-tRNA			NC	NC	IEA	PocGH01_00167500.1	NA	PocGH01_00167500.1|PowML3_000616500.1|PowML3_000699500.1		OG0000307	PIR Superfamily Protein [Source:UniProtKB/TrEMBL	NC	NC	NC	NC	NC	NC	NC	NC	NC	NC	NC	NC	NC	NC	NC	NC	NC	NC	NC	NC	NC	NC	NC	NC	OTHER	1	0		0	0	0	128	0	o	0	0	0	0	0
chr01	AUGUSTUS	mRNA	534631	535930	0.75	-	PowML3_000014700	PowML3_000014700.1	PIR protein	PIR protein		1299	1044	3	No	No_REFID	No	NC	NC	NC	No	No	No	No	No	No	non-tRNA	non-tRNA	non-tRNA			NC	NC	IEA	PocGH01_00078000.1	NA	PocGH01_00078000.1|PowML3_000588800.1		OG0000601	PIR protein	NC	NC	NC	NC	NC	NC	NC	NC	NC	NC	NC	NC	NC	NC	NC	NC	NC	NC	NC	NC	NC	NC	NC	NC	OTHER	1	0		0	0	0	348	1	o270-292i	1	0	0	0	0
chr01	AUGUSTUS	mRNA	540840	541562	1	-	PowML3_000014800	PowML3_000014800.1	hypothetical protein	hypothetical protein		722	613	2	No	No_REFID	No	NC	NC	NC	No	No	No	No	No	No	non-tRNA	non-tRNA	non-tRNA			NC	NC		NA	NA			None	hypothetical protein	NC	NC	NC	NC	NC	NC	NC	NC	NC	NC	NC	NC	NC	NC	NC	NC	NC	NC	NC	NC	NC	NC	NC	NC	SP	0.011057	0.988931	CS pos: 21-22. Pr: 0.8343	21	0.9889309	1	204	0	o	0
chr01	AUGUSTUS	mRNA	547285	548763	0.97	+	PowML3_000014900	PowML3_000014900.1	PIR protein	PIR protein		1478	1034	4	No	No_REFID	No	NC	NC	NC	No	No	No	No	No	No	non-tRNA	non-tRNA	non-tRNA			NC	NC	IEA	PocGH01_00047900.1	NA	PocGH01_00047900.1|PowML3_000110500.1		OG0000415	PIR protein	NC	NC	NC	NC	NC	NC	NC	NC	NC	NC	NC	NC	NC	NC	NC	NC	NC	NC	NC	NC	NC	NC	NC	NC	OTHER	1	0		0	0	0	345	1	o223-245i	1	0	0	0	0
chr01	GeneMark.hmm3	mRNA	552199	555284		+	PowML3_000015000	PowML3_000015000.1	hypothetical protein, conserved	hypothetical protein, conserved		3085	2917	2	No	No_REFID	No	NC	NC	NC	No	No	No	No	No	No	non-tRNA	non-tRNA	non-tRNA			NC	NC		NA	NA	PowML3_000015000.2		OG0005823	hypothetical protein, conserved	NC	NC	NC	NC	NC	NC	NC	NC	NC	NC	NC	NC	NC	NC	NC	NC	NC	NC	NC	NC	NC	NC	NC	NC	OTHER	1	1e-05		0	0	0	972	1	i12-34o	1
chr01	AUGUSTUS	mRNA	552205	555284	0.99	+	PowML3_000015000	PowML3_000015000.2	hypothetical protein, conserved	hypothetical protein, conserved		3079	2911	2	No	No_REFID	No	NC	NC	NC	No	No	No	No	No	No	non-tRNA	non-tRNA	non-tRNA			NC	NC		NA	NA	PowML3_000015000.1		OG0005823	hypothetical protein, conserved	NC	NC	NC	NC	NC	NC	NC	NC	NC	NC	NC	NC	NC	NC	NC	NC	NC	NC	NC	NC	NC	NC	NC	NC	SP	0.360816	0.639154	CS pos: 35-36. Pr: 0.4311	35	0.6391544	1	970	1	i9-31o	0
chr01	Liftoff	mRNA	561257	561601		+	PowML3_000015100	PowML3_000015100.1	small exported membrane protein 1, putative	small exported membrane protein 1, putative	SEMP1	344	344	1	PocGH01_01010100	PocGH01_01010100	0	False	True	1	No	No	No	No	No	No	non-tRNA	non-tRNA	non-tRNA	1	0.982	1	.98-1	IEA	PocGH01_01010100.1	NA	PocGH01_01010100.1		OG0004928	small exported membrane protein 1, putative	PocGH01_01010100	PocGH01_01_v2:3,635..3,979(+)	small exported membrane protein 1, putative	1	1	1	No	No	forward	protein coding gene	No	345	SEMP1	N/A	small exported membrane protein 1, putative	39	OG6_533511	0	1	N/A	chr01	3,635	3,979	+	OTHER	1	1e-06		0	0	0	114	1	i65-87o	1	0	0	0	0
chr01	Liftoff	mRNA	565097	565583		-	PowML3_000015200	PowML3_000015200.1	conserved Plasmodium protein, unknown function	conserved Plasmodium protein, unknown function		486	286	2	PocGH01_01010200	PocGH01_01010200	0	False	True	1	No	No	No	No	No	No	non-tRNA	non-tRNA	non-tRNA	1	0.968	1	.9-.98	IEA	PocGH01_01010200.1	NA	PocGH01_01010200.1		OG0005456	conserved Plasmodium protein, unknown function	PocGH01_01010200	PocGH01_01_v2:7,442..7,934(-)	conserved Plasmodium protein, unknown function	2	2	1	No	No	reverse	protein coding gene	No	288	N/A	N/A	conserved Plasmodium protein, unknown function	27	OG6r21_101063	0	1	N/A	chr01	7,442	7,934	-	OTHER	1	1.2e-05		0	0	0	95	1	o39-56i	1	0	0	0	0
chr01	Liftoff	mRNA	569382	569726		-	PowML3_000015300	PowML3_000015300.1	conserved Plasmodium protein, unknown function	conserved Plasmodium protein, unknown function		344	217	2	PocGH01_01010300	PocGH01_01010300	0	False	True	1	No	No	No	No	No	No	non-tRNA	non-tRNA	non-tRNA	1	0.963	1	.9-.98	IEA	PocGH01_01010300.1	NA	PocGH01_01010300.1		OG0002741	conserved Plasmodium protein, unknown function	PocGH01_01010300	PocGH01_01_v2:11,552..11,894(-)	conserved Plasmodium protein, unknown function	2	2	1	No	No	reverse	protein coding gene	No	219	N/A	N/A	conserved Plasmodium protein, unknown function	2	OG6r21_152365	0	1	N/A	chr01	11,552	11,894	-	OTHER	0.999949	8.4e-05		0	0	0	72	1	o38-57i	1	0	0	0	0
chr01	Liftoff	mRNA	573816	575882		+	PowML3_000015400	PowML3_000015400.1	chitinase, putative	chitinase, putative	CHT1	2066	2066	1	PocGH01_01010400	PocGH01_01010400	0	False	False	0	No	True	No	No	No	True	non-tRNA	non-tRNA	non-tRNA	1	0.939	1	.9-.98	IEA	PocGH01_01010400.1	NA	PocGH01_01010400.1	GO:0005975	OG0004533	chitinase, putative	PocGH01_01010400	PocGH01_01_v2:15,966..17,960(+)	chitinase, putative	1	1	1	No	No	forward	protein coding gene	No	1995	CHT1	N/A	chitinase, putative	63	OG6_124694	1	1	N/A	chr01	15,966	17,960	+	SP	0.256491	0.743475	CS pos: 28-29. Pr: 0.6804	28	0.7434755	1	688	1	i12-31o	0	0	0	0	0
chr01	Aragorn_1.2.36	tRNA	580604	580676		-	PowML3_000015500	PowML3_000015500:tRNA	tRNA Ala agc	tRNA Ala agc		72	72	1	No	No_REFID	No	NC	NC	NC	No	No	No	No	No	No	Ala	agc	61.6			NC	NC								NC	NC	NC	NC	NC	NC	NC	NC	NC	NC	NC	NC	NC	NC	NC	NC	NC	NC	NC	NC	NC	NC	NC	NC
chr01	Aragorn_1.2.36	tRNA	581133	581216		+	PowML3_000015600	PowML3_000015600:tRNA	tRNA Gln ttg	tRNA Gln ttg		83	83	1	No	No_REFID	No	NC	NC	NC	No	No	No	No	No	No	Gln	ttg	50.0			NC	NC								NC	NC	NC	NC	NC	NC	NC	NC	NC	NC	NC	NC	NC	NC	NC	NC	NC	NC	NC	NC	NC	NC	NC	NC
chr01	Liftoff	mRNA	582530	583518		-	PowML3_000015700	PowML3_000015700.1	Centrin, putative	Centrin, putative		988	323	4	PocGH01_01010700	PocGH01_01010700	0	False	True	1	No	No	No	No	No	No	non-tRNA	non-tRNA	non-tRNA	1	0.96	1	.9-.98	IEA	PocGH01_01010700.1	NA	PocGH01_01010700.1	GO:0005509	OG0005801	Centrin, putative [Source:UniProtKB/TrEMBL	PocGH01_01010700	PocGH01_01_v2:24,495..25,474(-)	centrin, putative	4	4	1	No	No	reverse	protein coding gene	No	327	N/A	N/A	centrin, putative	55	OG6_127054	0	0	MRLSALKLLIYPILFLTLLNKLKS	chr01	24,495	25,474	-	SP	0.344223	0.655772	CS pos: 24-25. Pr: 0.5763	24	0.65577173	1	108	0	o	0	0	0	0	0
chr01	Liftoff	mRNA	584946	590435		+	PowML3_000015800	PowML3_000015800.1	conserved Plasmodium protein, unknown function	conserved Plasmodium protein, unknown function		5489	5489	1	PocGH01_01010800	PocGH01_01010800	0	False	True	1	No	No	No	No	No	No	non-tRNA	non-tRNA	non-tRNA	0.999	0.955	.98-1	.9-.98	IEA	PocGH01_01010800.1	NA	PocGH01_01010800.1		OG0001047	conserved Plasmodium protein, unknown function	PocGH01_01010800	PocGH01_01_v2:26,911..32,367(+)	conserved Plasmodium protein, unknown function	1	1	1	No	No	forward	protein coding gene	No	5457	N/A	N/A	conserved Plasmodium protein, unknown function	10	OG6r21_107458	0	0	N/A	chr01	26,911	32,367	+	OTHER	1	6e-06		0	0	0	1829	0	o	0	0	0	0	0
chr01	Liftoff	mRNA	591315	591848		+	PowML3_000015900	PowML3_000015900.1	FeS_assembly_P domain-containing protein	FeS_assembly_P domain-containing protein	CIA2	533	533	1	PocGH01_01010900	PocGH01_01010900	0	False	True	1	No	No	No	No	No	No	non-tRNA	non-tRNA	non-tRNA	1	0.971	1	.9-.98	IEA	PocGH01_01010900.1	NA	PocGH01_01010900.1		OG0005348	FeS_assembly_P domain-containing protein [Source:UniProtKB/TrEMBL	PocGH01_01010900	PocGH01_01_v2:33,237..33,770(+)	cytosolic iron-sulfur assembly component 2, putative	1	1	1	No	No	forward	protein coding gene	No	534	CIA2	N/A	cytosolic iron-sulfur assembly component 2, putative	60	OG6_102398	0	1	N/A	chr01	33,237	33,770	+	OTHER	1	1e-06		0	0	0	177	0	o	0	0	0	0	0
chr01	Liftoff	mRNA	593022	596732		-	PowML3_000016000	PowML3_000016000.1	conserved Plasmodium protein, unknown function	conserved Plasmodium protein, unknown function		3710	3710	1	PocGH01_01011000	PocGH01_01011000	0	False	True	1	No	No	No	No	No	No	non-tRNA	non-tRNA	non-tRNA	1	0.969	1	.9-.98	IEA	PocGH01_01011000.1	NA	PocGH01_01011000.1		OG0001392	conserved Plasmodium protein, unknown function	PocGH01_01011000	PocGH01_01_v2:34,917..38,624(-)	conserved Plasmodium protein, unknown function	1	1	1	No	No	reverse	protein coding gene	No	3708	N/A	N/A	conserved Plasmodium protein, unknown function	58	OG6_184637	0	0	N/A	chr01	34,917	38,624	-	OTHER	0.9996	0.000386		0	0	0	1236	0	o	0	0	0	0	0
chr01	Liftoff	mRNA	598470	598901		+	PowML3_000016100	PowML3_000016100.1	conserved Plasmodium protein, unknown function	conserved Plasmodium protein, unknown function		431	431	1	PocGH01_01011100	PocGH01_01011100	0	False	True	1	No	No	No	No	No	No	non-tRNA	non-tRNA	non-tRNA	1	0.979	1	.9-.98	IEA	PocGH01_01011100.1	NA	PocGH01_01011100.1		OG0005206	conserved Plasmodium protein, unknown function	PocGH01_01011100	PocGH01_01_v2:40,221..40,652(+)	conserved Plasmodium protein, unknown function	1	1	1	No	No	forward	protein coding gene	No	432	N/A	N/A	conserved Plasmodium protein, unknown function	60	OG6_532378	0	0	N/A	chr01	40,221	40,652	+	OTHER	0.999552	0.000451		0	0	0	143	0	o	0	1	76	1	76
chr01	Liftoff	mRNA	600117	602210		-	PowML3_000016200	PowML3_000016200.1	conserved Plasmodium protein, unknown function	conserved Plasmodium protein, unknown function		2093	2093	1	PocGH01_01011200	PocGH01_01011200	0	False	True	1	No	No	No	No	No	No	non-tRNA	non-tRNA	non-tRNA	1	0.965	1	.9-.98	IEA	PocGH01_01011200.1	NA	PocGH01_01011200.1		OG0003225	conserved Plasmodium protein, unknown function	PocGH01_01011200	PocGH01_01_v2:41,825..43,918(-)	conserved Plasmodium protein, unknown function	1	1	1	No	No	reverse	protein coding gene	No	2094	N/A	N/A	conserved Plasmodium protein, unknown function	59	OG6_533132	0	0	N/A	chr01	41,825	43,918	-	OTHER	1	0		0	0	0	697	0	o	0	0	0	1	263
chr01	Liftoff	mRNA	607495	613977		+	PowML3_000016300	PowML3_000016300.1	erythrocyte membrane-associated antigen, putative	erythrocyte membrane-associated antigen, putative		6482	6482	1	PocGH01_01011300	PocGH01_01011300	0	False	True	1	No	No	No	No	No	No	non-tRNA	non-tRNA	non-tRNA	0.996	0.968	.98-1	.9-.98	IEA	PocGH01_01011300.1	NA	PocGH01_01011300.1	GO:0016787,GO:0005524,GO:0004386,GO:0003677	OG0003688	erythrocyte membrane-associated antigen, putative	PocGH01_01011300	PocGH01_01_v2:48,973..55,452(+)	erythrocyte membrane-associated antigen, putative	1	1	1	No	No	forward	protein coding gene	No	6480	N/A	N/A	erythrocyte membrane-associated antigen, putative	59	OG6_136626	0	0	N/A	chr01	48,973	55,452	+	OTHER	0.998974	0.001031		0	0	0	2160	0	o	0	0	0	2	590,1245
chr01	Liftoff	mRNA	616021	618047		+	PowML3_000016400	PowML3_000016400.1	conserved protein, unknown function	conserved protein, unknown function		2026	779	10	PocGH01_01011400	PocGH01_01011400	0	False	True	1	No	No	No	No	No	No	non-tRNA	non-tRNA	non-tRNA	1	0.987	1	.98-1	IEA	PocGH01_01011400.1	NA	PocGH01_01011400.1		OG0005210	conserved protein, unknown function	PocGH01_01011400	PocGH01_01_v2:57,465..59,545(+)	conserved protein, unknown function	10	10	1	No	No	forward	protein coding gene	No	789	N/A	N/A	conserved protein, unknown function	57	OG6_116284	0	0	N/A	chr01	57,465	59,545	+	OTHER	1	0		0	0	0	262	0	o	0	0	0	0	0
chr01	Liftoff	mRNA	618744	619376		-	PowML3_000016500	PowML3_000016500.1	conserved protein, unknown function	conserved protein, unknown function		632	632	1	PocGH01_01011500	PocGH01_01011500	0	False	True	1	No	No	No	No	No	No	non-tRNA	non-tRNA	non-tRNA	0.995	0.971	.98-1	.9-.98	IEA	PocGH01_01011500.1	NA	PocGH01_01011500.1		OG0003545	conserved protein, unknown function	PocGH01_01011500	PocGH01_01_v2:60,227..60,862(-)	conserved protein, unknown function	1	1	1	No	No	reverse	protein coding gene	No	636	N/A	N/A	conserved protein, unknown function	59	OG6_533711	0	0	MNSLLKCLVCFALLNIVSKG	chr01	60,227	60,862	-	SP	0.000428	0.999537	CS pos: 20-21. Pr: 0.8256	20	0.9995368	1	210	0	o	0	0	0	0	0
chr01	Liftoff	mRNA	622560	625430		+	PowML3_000016600	PowML3_000016600.1	conserved Plasmodium protein, unknown function	conserved Plasmodium protein, unknown function		2870	2870	1	PocGH01_01011600	PocGH01_01011600	0	False	True	1	No	No	No	No	No	No	non-tRNA	non-tRNA	non-tRNA	0.968	0.882	.9-.98	.8-.9	IEA	PocGH01_01011600.1	NA	PocGH01_01011600.1		OG0001652	conserved Plasmodium protein, unknown function	PocGH01_01011600	PocGH01_01_v2:64,038..66,881(+)	conserved Plasmodium protein, unknown function	1	1	1	No	No	forward	protein coding gene	No	2844	N/A	N/A	conserved Plasmodium protein, unknown function	2	OG6_139649	0	0	N/A	chr01	64,038	66,881	+	OTHER	1	0		0	0	0	956	0	o	0	0	0	0	0
chr01	Liftoff	mRNA	626388	638195		-	PowML3_000016700	PowML3_000016700.1	conserved Plasmodium protein, unknown function	conserved Plasmodium protein, unknown function		11807	11807	1	PocGH01_01011700	PocGH01_01011700	0	False	True	1	No	No	No	No	No	No	non-tRNA	non-tRNA	non-tRNA	0.991	0.944	.98-1	.9-.98	IEA	PocGH01_01011700.1	NA	PocGH01_01011700.1		OG0004316	conserved Plasmodium protein, unknown function	PocGH01_01011700	PocGH01_01_v2:67,929..79,820(-)	conserved Plasmodium protein, unknown function	1	1	1	No	No	reverse	protein coding gene	No	11892	N/A	N/A	conserved Plasmodium protein, unknown function	46	OG6_532527	0	6	N/A	chr01	67,929	79,820	-	OTHER	1	1e-06		0	0	0	3935	6	i183-205o2076-2093i2603-2622o3675-3694i3724-3746o3773-3795i	6	1	3523	4	91,1013,2407,3523
chr01	Liftoff	mRNA	639626	648535		-	PowML3_000016800	PowML3_000016800.1	conserved Plasmodium membrane protein, unknown function	conserved Plasmodium membrane protein, unknown function		8909	8909	1	PocGH01_01011800	PocGH01_01011800	0	False	True	1	No	No	No	No	No	No	non-tRNA	non-tRNA	non-tRNA	0.994	0.949	.98-1	.9-.98	IEA	PocGH01_01011800.1	NA	PocGH01_01011800.1		OG0004468	conserved Plasmodium membrane protein, unknown function	PocGH01_01011800	PocGH01_01_v2:81,258..90,200(-)	conserved Plasmodium membrane protein, unknown function	1	1	1	No	No	reverse	protein coding gene	No	8943	N/A	N/A	conserved Plasmodium membrane protein, unknown function	29	OG6_533070	0	4	N/A	chr01	81,258	90,200	-	OTHER	0.999664	0.000367		0	0	0	2969	0	o	0	2	1495,2706	2	1495,2706
chr01	Liftoff	mRNA	651900	662537		+	PowML3_000016900	PowML3_000016900.1	basal complex transmembrane protein 2, putative	basal complex transmembrane protein 2, putative	BTP2	10637	10637	1	PocGH01_01011900	PocGH01_01011900	0	False	True	1	No	No	No	No	No	No	non-tRNA	non-tRNA	non-tRNA	0.998	0.945	.98-1	.9-.98	IEA	PocGH01_01011900.1	NA	PocGH01_01011900.1		OG0003753	basal complex transmembrane protein 2, putative	PocGH01_01011900	PocGH01_01_v2:93,567..104,183(+)	basal complex transmembrane protein 2, putative	1	1	1	No	No	forward	protein coding gene	No	10617	BTP2	N/A	basal complex transmembrane protein 2, putative	0	OG6_104730	0	7	N/A	chr01	93,567	104,183	+	OTHER	1	0		0	0	0	3545	7	i192-214o234-256i281-303o313-335i340-362o377-399i422-444o	7	3	685,705,1420	5	497,685,705,1420,1697
chr01	Pseudo	pseudogenic_transcript	663461	667104		-	PowML3_000017000	PowML3_000017000.1	SAM_MT_RSMB_NOP domain-containing protein	SAM_MT_RSMB_NOP domain-containing protein		3643	3643	1	PocGH01_01012000	PocGH01_01012000	0	False	False	0	True	No	No	No	No	True	non-tRNA	non-tRNA	non-tRNA	0.987	0.92	.98-1	.9-.98	IEA	PocGH01_01012000.1	NA	PocGH01_01012000.1	GO:0008168	OG0001808	SAM_MT_RSMB_NOP domain-containing protein [Source:UniProtKB/TrEMBL	PocGH01_01012000	PocGH01_01_v2:105,150..108,734(-)	RNA cytosine C(5)-methyltransferase, putative	1	1	1	No	No	reverse	protein coding gene	No	3585	NSUN1	N/A	RNA cytosine C(5)-methyltransferase, putative	60	OG6_101428	0	0	N/A	chr01	105,150	108,734	-	OTHER	1	0		0	0	0	1173	5	o792-814i899-921o972-994i1007-1029o1058-1075i	5	0	0	0	0
chr01	Pseudo	pseudogenic_transcript	670514	677056		+	PowML3_000017100	PowML3_000017100.1	basal complex protein BLEB, putative	basal complex protein BLEB, putative		6542	6542	1	No	No_REFID	No	NC	NC	NC	No	No	No	No	No	No	non-tRNA	non-tRNA	non-tRNA			NC	NC	IEA	PocGH01_01012100.1	NA	PocGH01_01012100.1		OG0002581	basal complex protein BLEB, putative	NC	NC	NC	NC	NC	NC	NC	NC	NC	NC	NC	NC	NC	NC	NC	NC	NC	NC	NC	NC	NC	NC	NC	NC	OTHER	1	3e-06		0	0	0	2180	4	o22-44i49-71o76-98i110-132o	4	1	223	1	223
chr01	Liftoff	mRNA	679281	681887		+	PowML3_000017200	PowML3_000017200.1	phosphoinositide-binding protein, putative	phosphoinositide-binding protein, putative		2606	2606	1	PocGH01_01012200	PocGH01_01012200	0	False	True	1	No	No	No	No	No	No	non-tRNA	non-tRNA	non-tRNA	1	0.96	1	.9-.98	IEA	PocGH01_01012200.1	NA	PocGH01_01012200.1	GO:0035091	OG0002003	phosphoinositide-binding protein, putative	PocGH01_01012200	PocGH01_01_v2:120,504..123,110(+)	phosphoinositide-binding protein, putative	1	1	1	No	No	forward	protein coding gene	No	2607	N/A	N/A	phosphoinositide-binding protein, putative	59	OG6_130929	0	0	N/A	chr01	120,504	123,110	+	OTHER	1	0		0	0	0	868	0	o	0	0	0	0	0
chr01	Liftoff	mRNA	682771	686373		-	PowML3_000017300	PowML3_000017300.1	serine/threonine protein kinase, putative	serine/threonine protein kinase, putative		3602	3602	1	PocGH01_01012300	PocGH01_01012300	0	False	True	1	No	No	No	No	No	No	non-tRNA	non-tRNA	non-tRNA	1	0.947	1	.9-.98	IEA	PocGH01_01012300.1	NA	PocGH01_01012300.1	GO:0004672,GO:0006468,GO:0005524	OG0005791	serine/threonine protein kinase, putative	PocGH01_01012300	PocGH01_01_v2:124,067..127,660(-)	serine/threonine protein kinase, putative	1	1	1	No	No	reverse	protein coding gene	No	3594	N/A	N/A	serine/threonine protein kinase, putative	30	OG6_533317	0	0	N/A	chr01	124,067	127,660	-	OTHER	1	1.8e-05		0	0	0	1200	2	o1066-1085i1105-1127o	2	1	664	1	664
chr01	AUGUSTUS	mRNA	687139	687366	0.88	-	PowML3_000017400	PowML3_000017400.1	hypothetical protein	hypothetical protein		227	227	1	No	No_REFID	No	NC	NC	NC	No	No	No	No	No	No	non-tRNA	non-tRNA	non-tRNA			NC	NC		NA	NA			None	hypothetical protein	NC	NC	NC	NC	NC	NC	NC	NC	NC	NC	NC	NC	NC	NC	NC	NC	NC	NC	NC	NC	NC	NC	NC	NC	OTHER	1	6e-06		0	0	0	75	0	i	0
chr01	Liftoff	mRNA	688310	700826		-	PowML3_000017500	PowML3_000017500.1	HECT-type E3 ubiquitin ligase UT, putative	HECT-type E3 ubiquitin ligase UT, putative	UT	12516	10612	8	PocGH01_01012400	PocGH01_01012400	0	False	True	1	No	No	No	No	No	No	non-tRNA	non-tRNA	non-tRNA	0.996	0.949	.98-1	.9-.98	IEA	PocGH01_01012400.1	NA	PocGH01_01012400.1	GO:0004842	OG0005762	HECT-type E3 ubiquitin ligase UT, putative	PocGH01_01012400	PocGH01_01_v2:129,473..142,135(-)	HECT-type E3 ubiquitin ligase UT, putative	8	8	1	No	No	reverse	protein coding gene	No	10572	UT	N/A	HECT-type E3 ubiquitin ligase UT, putative	64	OG6_102181	0	2	N/A	chr01	129,473	142,135	-	OTHER	1	3e-06		0	0	0	3539	2	o779-801i881-900o	2	1	391	3	391,1177,2459
chr01	Liftoff	mRNA	706179	710297		+	PowML3_000017600	PowML3_000017600.1	Phosphopantetheine adenylyltransferase, putative (PPAT)	Phosphopantetheine adenylyltransferase, putative (PPAT)	PPAT	4118	4118	1	PocGH01_01012500	PocGH01_01012500	0	False	True	1	No	No	No	No	No	No	non-tRNA	non-tRNA	non-tRNA	0.995	0.919	.98-1	.9-.98	IEA	PocGH01_01012500.1	NA	PocGH01_01012500.1		OG0001353	Phosphopantetheine adenylyltransferase, putative (PPAT) [Source:UniProtKB/TrEMBL	PocGH01_01012500	PocGH01_01_v2:142,954..146,940(+)	phosphopantetheine adenylyltransferase, putative	1	1	1	No	No	forward	protein coding gene	No	3987	PPAT	N/A	phosphopantetheine adenylyltransferase, putative	57	OG6_533652	0	5	N/A	chr01	142,954	146,940	+	OTHER	1	2e-06		0	0	0	1372	4	o377-399i695-717o793-815i868-890o	4	1	1199	1	1199
chr01	Liftoff	mRNA	711056	715177		-	PowML3_000017700	PowML3_000017700.1	protein phosphatase PPM12, putative	protein phosphatase PPM12, putative	PPM12	4121	4121	1	PocGH01_01012600	PocGH01_01012600	0	False	True	1	No	No	No	No	No	No	non-tRNA	non-tRNA	non-tRNA	0.999	0.933	.98-1	.9-.98	IEA	PocGH01_01012600.1	NA	PocGH01_01012600.1		OG0004874	protein phosphatase PPM12, putative	PocGH01_01012600	PocGH01_01_v2:147,699..151,745(-)	protein phosphatase PPM12, putative	1	1	1	No	No	reverse	protein coding gene	No	4047	PPM12	N/A	protein phosphatase PPM12, putative	55	OG6_137272	0	0	N/A	chr01	147,699	151,745	-	OTHER	1	1e-06		0	0	0	1373	0	o	0	0	0	0	0
chr01	Liftoff	mRNA	717323	718282		-	PowML3_000017800	PowML3_000017800.1	peptide chain release factor 2, putative	peptide chain release factor 2, putative	RF2	959	959	1	PocGH01_01012700	PocGH01_01012700	0	False	True	1	No	No	No	No	No	No	non-tRNA	non-tRNA	non-tRNA	1	0.982	1	.98-1	IEA	PocGH01_01012700.1	NA	PocGH01_01012700.1	GO:0003747,GO:0006415	OG0005610	peptide chain release factor 2, putative	PocGH01_01012700	PocGH01_01_v2:153,878..154,837(-)	peptide chain release factor 2, putative	1	1	1	No	No	reverse	protein coding gene	No	960	RF2	N/A	peptide chain release factor 2, putative	60	OG6_104996	0	0	N/A	chr01	153,878	154,837	-	OTHER	1	3e-06		0	0	0	319	0	o	0	0	0	0	0
chr01	Liftoff	mRNA	719674	723235		-	PowML3_000017900	PowML3_000017900.1	mRNA cap guanine-N7 methyltransferase, putative	mRNA cap guanine-N7 methyltransferase, putative		3561	3322	2	PocGH01_01012800	PocGH01_01012800	0	False	True	1	No	No	No	No	No	No	non-tRNA	non-tRNA	non-tRNA	0.999	0.965	.98-1	.9-.98	IEA	PocGH01_01012800.1	NA	PocGH01_01012800.1	GO:0008757	OG0001413	mRNA cap guanine-N7 methyltransferase, putative	PocGH01_01012800	PocGH01_01_v2:156,114..159,725(-)	mRNA cap guanine-N7 methyltransferase, putative	2	2	1	No	No	reverse	protein coding gene	No	3324	N/A	N/A	mRNA cap guanine-N7 methyltransferase, putative	58	OG6_102244	0	0	N/A	chr01	156,114	159,725	-	OTHER	1	0		0	0	0	1107	0	o	0	0	0	0	0
chr01	Liftoff	mRNA	725289	727640		+	PowML3_000018000	PowML3_000018000.1	conserved Plasmodium protein, unknown function	conserved Plasmodium protein, unknown function		2351	2351	1	PocGH01_01012900	PocGH01_01012900	0	False	True	1	No	No	No	No	No	No	non-tRNA	non-tRNA	non-tRNA	1	0.951	1	.9-.98	IEA	PocGH01_01012900.1	NA	PocGH01_01012900.1		OG0003515	conserved Plasmodium protein, unknown function	PocGH01_01012900	PocGH01_01_v2:161,648..163,999(+)	conserved Plasmodium protein, unknown function	1	1	1	No	No	forward	protein coding gene	No	2352	N/A	N/A	conserved Plasmodium protein, unknown function	47	OG6_532550	0	0	N/A	chr01	161,648	163,999	+	OTHER	1	0		0	0	0	783	0	o	0	1	445	1	445
chr01	Liftoff	mRNA	728947	732780		+	PowML3_000018100	PowML3_000018100.1	conserved Plasmodium protein, unknown function	conserved Plasmodium protein, unknown function		3833	3833	1	PocGH01_01013000	PocGH01_01013000	0	False	True	1	No	No	No	No	No	No	non-tRNA	non-tRNA	non-tRNA	1	0.956	1	.9-.98	IEA	PocGH01_01013000.1	NA	PocGH01_01013000.1		OG0005001	conserved Plasmodium protein, unknown function	PocGH01_01013000	PocGH01_01_v2:165,292..169,122(+)	conserved Plasmodium protein, unknown function	1	1	1	No	No	forward	protein coding gene	No	3831	N/A	N/A	conserved Plasmodium protein, unknown function	52	OG6_533280	0	0	N/A	chr01	165,292	169,122	+	OTHER	1	0		0	0	0	1277	0	o	0	0	0	0	0
chr01	Pseudo	pseudogenic_transcript	734343	736823		+	PowML3_000018200	PowML3_000018200.1	origin recognition complex subunit 2, putative	origin recognition complex subunit 2, putative		2480	2477	2	PocGH01_01013100	PocGH01_01013100	0	False	False	0	True	No	No	No	No	True	non-tRNA	non-tRNA	non-tRNA	0.999	0.95	.98-1	.9-.98	IEA	PocGH01_01013100.1	NA	PocGH01_01013100.1		OG0001641	origin recognition complex subunit 2, putative	PocGH01_01013100	PocGH01_01_v2:170,648..173,103(+)	origin recognition complex subunit 2, putative	2	2	1	No	No	forward	protein coding gene	No	2454	ORC2	N/A	origin recognition complex subunit 2, putative	61	OG6_102887	0	0	N/A	chr01	170,648	173,103	+	OTHER	1	0		0	0	0	778	1	o623-645i	1	1	257	2	257,264
chr01	Liftoff	mRNA	737461	739929		-	PowML3_000018300	PowML3_000018300.1	DNA replication licensing factor MCM7, putative	DNA replication licensing factor MCM7, putative	MCM7	2468	2468	1	PocGH01_01013200	PocGH01_01013200	0	False	False	0	No	True	No	No	No	True	non-tRNA	non-tRNA	non-tRNA	1	0.982	1	.98-1	IEA	PocGH01_01013200.1	NA	PocGH01_01013200.1	GO:0032508,GO:0016887,GO:0005524,GO:0003677	OG0000986	DNA replication licensing factor MCM7, putative	PocGH01_01013200	PocGH01_01_v2:173,738..176,206(-)	DNA replication licensing factor MCM7, putative	1	1	1	No	No	reverse	protein coding gene	No	2469	MCM7	N/A	DNA replication licensing factor MCM7, putative	60	OG6_102101	0	0	N/A	chr01	173,738	176,206	-	OTHER	1	0		0	0	0	822	0	o	0	0	0	1	660
chr01	Liftoff	mRNA	742939	750652		-	PowML3_000018400	PowML3_000018400.1	SAC domain-containing protein	SAC domain-containing protein		7713	7480	2	PocGH01_01013300	PocGH01_01013300	0	False	True	1	No	No	No	No	No	No	non-tRNA	non-tRNA	non-tRNA	0.999	0.951	.98-1	.9-.98	IEA	PocGH01_01013300.1	NA	PocGH01_01013300.1	GO:0016791	OG0004018	SAC domain-containing protein [Source:UniProtKB/TrEMBL	PocGH01_01013300	PocGH01_01_v2:179,233..186,864(-)	inositol-phosphate phosphatase, putative	2	2	1	No	No	reverse	protein coding gene	No	7461	N/A	N/A	inositol-phosphate phosphatase, putative	18	OG6_101787	0	0	N/A	chr01	179,233	186,864	-	OTHER	1	2e-06		0	0	0	2493	0	o	0	0	0	1	2031
chr01	Liftoff	mRNA	754001	757171		-	PowML3_000018500	PowML3_000018500.1	RNA helicase, putative	RNA helicase, putative		3170	3170	1	PocGH01_01013400	PocGH01_01013400	0	False	True	1	No	No	No	No	No	No	non-tRNA	non-tRNA	non-tRNA	0.999	0.958	.98-1	.9-.98	IEA	PocGH01_01013400.1	NA	PocGH01_01013400.1		OG0004931	RNA helicase, putative [Source:UniProtKB/TrEMBL	PocGH01_01013400	PocGH01_01_v2:190,232..193,402(-)	RNA helicase, putative	1	1	1	No	No	reverse	protein coding gene	No	3171	N/A	N/A	RNA helicase, putative	59	OG6_133057	0	0	N/A	chr01	190,232	193,402	-	OTHER	1	0		0	0	0	1056	0	o	0	0	0	0	0
chr01	Liftoff	mRNA	758756	759589		-	PowML3_000018600	PowML3_000018600.1	40S ribosomal protein S29, putative	40S ribosomal protein S29, putative		833	162	3	PocGH01_01013500	PocGH01_01013500	0	True	True	1	No	No	No	No	No	No	non-tRNA	non-tRNA	non-tRNA	1	0.987	1	.98-1	IEA	PocGH01_01013500.1	NA	PocGH01_01013500.1	GO:0006412,GO:0003735,GO:0005840	OG0005796	40S ribosomal protein S29, putative	PocGH01_01013500	PocGH01_01_v2:194,951..195,777(-)	40S ribosomal protein S29, putative	3	3	1	No	No	reverse	protein coding gene	No	165	N/A	N/A	40S ribosomal protein S29, putative	51	OG6_101365	0	0	N/A	chr01	194,951	195,777	-	OTHER	1	0		0	0	0	54	0	i	0	0	0	0	0
chr01	Liftoff	mRNA	760865	762638		-	PowML3_000018700	PowML3_000018700.1	cysteine-rich secretory protein, putative	cysteine-rich secretory protein, putative	CRISP	1773	577	8	PocGH01_01013600	PocGH01_01013600	0	False	True	1	No	No	No	No	No	No	non-tRNA	non-tRNA	non-tRNA	1	0.958	1	.9-.98	IEA	PocGH01_01013600.1	NA	PocGH01_01013600.1		OG0001223	cysteine-rich secretory protein, putative	PocGH01_01013600	PocGH01_01_v2:197,060..198,820(-)	cysteine-rich secretory protein, putative	8	8	1	No	No	reverse	protein coding gene	No	585	CRISP	N/A	cysteine-rich secretory protein, putative	47	OG6_101367	0	0	MVKNCSLCFFFLFSFFFLASDA	chr01	197,060	198,820	-	SP	0.000237	0.99975	CS pos: 22-23. Pr: 0.9747	22	0.99974996	1	194	0	o	0	0	0	0	0
chr01	Liftoff	mRNA	763536	764741		-	PowML3_000018800	PowML3_000018800.1	ATP synthase subunit C, putative	ATP synthase subunit C, putative		1205	494	4	PocGH01_01013700	PocGH01_01013700	0	False	True	1	No	No	No	No	No	No	non-tRNA	non-tRNA	non-tRNA	1	0.965	1	.9-.98	IEA	PocGH01_01013700.1	NA	PocGH01_01013700.1	GO:0033177,GO:1902600,GO:0015078	OG0002053	ATP synthase subunit C, putative	PocGH01_01013700	PocGH01_01_v2:199,693..200,889(-)	ATP synthase subunit C, putative	4	4	1	No	No	reverse	protein coding gene	No	498	N/A	N/A	ATP synthase subunit C, putative	60	OG6_101507	0	2	N/A	chr01	199,693	200,889	-	OTHER	1	1e-06		0	0	0	165	2	i95-117o142-164i	2	0	0	0	0
chr01	Pseudo	pseudogenic_transcript	766626	770300		+	PowML3_000018900	PowML3_000018900.1	Importin N-terminal domain-containing protein	Importin N-terminal domain-containing protein		3674	3674	1	No	No_REFID	No	NC	NC	NC	No	No	No	No	No	No	non-tRNA	non-tRNA	non-tRNA			NC	NC	IEA	PocGH01_01013800.1	NA	PocGH01_01013800.1	GO:0006886,GO:0031267	OG0000960	Importin N-terminal domain-containing protein [Source:UniProtKB/TrEMBL	NC	NC	NC	NC	NC	NC	NC	NC	NC	NC	NC	NC	NC	NC	NC	NC	NC	NC	NC	NC	NC	NC	NC	NC	OTHER	1	0		0	0	0	1225	0	o	0	0	0	0	0
chr01	Pseudo	pseudogenic_transcript	770776	776951		-	PowML3_000019000	PowML3_000019000.1	EF hand domain-containing protein, putative	EF hand domain-containing protein, putative		6175	4687	9	PocGH01_01013900	PocGH01_01013900	0	False	False	0	True	No	No	No	No	True	non-tRNA	non-tRNA	non-tRNA	1	0.929	1	.9-.98	IEA	PocGH01_01013900.1	NA	PocGH01_01013900.1		OG0001939	EF hand domain-containing protein, putative	PocGH01_01013900	PocGH01_01_v2:206,672..212,491(-)	EF hand domain-containing protein, putative	9	9	1	No	No	reverse	protein coding gene	No	4560	N/A	N/A	EF hand domain-containing protein, putative	74	OG6_122704	1	2	MNHFHVLPLLASILLTVYTFA	chr01	206,672	212,491	-	OTHER	0.987594	0.012443		0	0	0	1441	2	o4-22i235-253o	2	1	1498	1	1498
chr01	Liftoff	mRNA	778142	778494		+	PowML3_000019100	PowML3_000019100.1	conserved protein, unknown function	conserved protein, unknown function		352	181	2	PocGH01_01014000	PocGH01_01014000	0	False	True	1	No	No	No	No	No	No	non-tRNA	non-tRNA	non-tRNA	1	0.983	1	.98-1	IEA	PocGH01_01014000.1	NA	PocGH01_01014000.1		OG0001379	conserved protein, unknown function	PocGH01_01014000	PocGH01_01_v2:213,657..214,004(+)	conserved protein, unknown function	2	2	1	No	No	forward	protein coding gene	No	183	N/A	N/A	conserved protein, unknown function	54	OG6_107541	0	0	N/A	chr01	213,657	214,004	+	OTHER	1	0		0	0	0	60	0	i	0	0	0	0	0
chr01	Liftoff	mRNA	779140	779927		+	PowML3_000019200	PowML3_000019200.1	apicomplexan kinetochore protein 11, putative	apicomplexan kinetochore protein 11, putative	AKIT11	787	463	2	PocGH01_01014100	PocGH01_01014100	0	False	True	1	No	No	No	No	No	No	non-tRNA	non-tRNA	non-tRNA	1	0.911	1	.9-.98	IEA	PocGH01_01014100.1	NA	PocGH01_01014100.1		OG0001402	apicomplexan kinetochore protein 11, putative	PocGH01_01014100	PocGH01_01_v2:214,653..215,419(+)	apicomplexan kinetochore protein 11, putative	2	2	1	No	No	forward	protein coding gene	No	450	AKIT11	N/A	apicomplexan kinetochore protein 11, putative	14	OG6r21_104343	0	0	N/A	chr01	214,653	215,419	+	OTHER	1	0		0	0	0	154	0	o	0	0	0	0	0
chr01	Liftoff	mRNA	781113	781391		-	PowML3_000019300	PowML3_000019300.1	Ribosomal protein L37	Ribosomal protein L37	RPL37	278	278	1	PocGH01_01014200	PocGH01_01014200	0	True	True	1	No	No	No	No	No	No	non-tRNA	non-tRNA	non-tRNA	1	0.982	1	.98-1	IEA	PocGH01_01014200.1	NA	PocGH01_01014200.1	GO:0006412,GO:0003735,GO:0005840	OG0005486	Ribosomal protein L37 [Source:UniProtKB/TrEMBL	PocGH01_01014200	PocGH01_01_v2:216,589..216,867(-)	60S ribosomal protein L37, putative	1	1	1	No	No	reverse	protein coding gene	No	279	RPL37	N/A	60S ribosomal protein L37, putative	58	OG6_100852	0	0	N/A	chr01	216,589	216,867	-	OTHER	1	0		0	0	0	92	0	o	0	0	0	0	0
chr01	Liftoff	mRNA	784698	790052		-	PowML3_000019400	PowML3_000019400.1	conserved Plasmodium protein, unknown function	conserved Plasmodium protein, unknown function		5354	5354	1	PocGH01_01014300	PocGH01_01014300	0	False	True	1	No	No	No	No	No	No	non-tRNA	non-tRNA	non-tRNA	0.955	0.897	.9-.98	.8-.9	IEA	PocGH01_01014300.1	NA	PocGH01_01014300.1		OG0004972	conserved Plasmodium protein, unknown function	PocGH01_01014300	PocGH01_01_v2:220,326..225,845(-)	conserved Plasmodium protein, unknown function	1	1	1	No	No	reverse	protein coding gene	No	5520	N/A	N/A	conserved Plasmodium protein, unknown function	40	OG6_119639	1	0	N/A	chr01	220,326	225,845	-	OTHER	1	0		0	0	0	1784	0	o	0	0	0	0	0
chr01	Liftoff	mRNA	796277	798058		+	PowML3_000019500	PowML3_000019500.1	conserved Plasmodium protein, unknown function	conserved Plasmodium protein, unknown function		1781	1781	1	PocGH01_01014400	PocGH01_01014400	0	False	True	1	No	No	No	No	No	No	non-tRNA	non-tRNA	non-tRNA	1	0.96	1	.9-.98	IEA	PocGH01_01014400.1	NA	PocGH01_01014400.1		OG0002404	conserved Plasmodium protein, unknown function	PocGH01_01014400	PocGH01_01_v2:232,048..233,829(+)	conserved Plasmodium protein, unknown function	1	1	1	No	No	forward	protein coding gene	No	1782	N/A	N/A	conserved Plasmodium protein, unknown function	60	OG6_533031	0	0	N/A	chr01	232,048	233,829	+	OTHER	1	0		0	0	0	593	0	o	0	0	0	0	0
chr01	Liftoff	mRNA	799116	801620		+	PowML3_000019600	PowML3_000019600.1	DNA mismatch repair protein MSH2, putative	DNA mismatch repair protein MSH2, putative	MSH2-2	2504	2504	1	PocGH01_01014500	PocGH01_01014500	0	False	True	1	No	No	No	No	No	No	non-tRNA	non-tRNA	non-tRNA	1	0.95	1	.9-.98	IEA	PocGH01_01014500.1	NA	PocGH01_01014500.1	GO:0030983,GO:0006298,GO:0005524	OG0003772	DNA mismatch repair protein MSH2, putative	PocGH01_01014500	PocGH01_01_v2:234,781..237,261(+)	DNA mismatch repair protein MSH2, putative	1	1	1	No	No	forward	protein coding gene	No	2481	MSH2-2	N/A	DNA mismatch repair protein MSH2, putative	121	OG6_102031	1	0	N/A	chr01	234,781	237,261	+	OTHER	1	1e-06		0	0	0	834	0	o	0	1	243	1	243
chr01	Aragorn_1.2.36	tRNA	802319	802391		+	PowML3_000019700	PowML3_000019700:tRNA	tRNA Thr agt	tRNA Thr agt		72	72	1	No	No_REFID	No	NC	NC	NC	No	No	No	No	No	No	Thr	agt	54.8			NC	NC								NC	NC	NC	NC	NC	NC	NC	NC	NC	NC	NC	NC	NC	NC	NC	NC	NC	NC	NC	NC	NC	NC	NC	NC
chr01	Aragorn_1.2.36	tRNA	803361	803434		-	PowML3_000019800	PowML3_000019800:tRNA	tRNA His gtg	tRNA His gtg		73	73	1	No	No_REFID	No	NC	NC	NC	No	No	No	No	No	No	His	gtg	48.6			NC	NC								NC	NC	NC	NC	NC	NC	NC	NC	NC	NC	NC	NC	NC	NC	NC	NC	NC	NC	NC	NC	NC	NC	NC	NC
chr01	Aragorn_1.2.36	tRNA	804423	804495		+	PowML3_000019900	PowML3_000019900:tRNA	tRNA Lys ctt	tRNA Lys ctt		72	72	1	No	No_REFID	No	NC	NC	NC	No	No	No	No	No	No	Lys	ctt	57.5			NC	NC								NC	NC	NC	NC	NC	NC	NC	NC	NC	NC	NC	NC	NC	NC	NC	NC	NC	NC	NC	NC	NC	NC	NC	NC
chr01	Aragorn_1.2.36	tRNA	805838	805910		-	PowML3_000020000	PowML3_000020000:tRNA	tRNA Lys ttt	tRNA Lys ttt		72	72	1	No	No_REFID	No	NC	NC	NC	No	No	No	No	No	No	Lys	ttt	54.8			NC	NC								NC	NC	NC	NC	NC	NC	NC	NC	NC	NC	NC	NC	NC	NC	NC	NC	NC	NC	NC	NC	NC	NC	NC	NC
chr01	AUGUSTUS	mRNA	806856	812918	1	-	PowML3_000020100	PowML3_000020100.1	conserved Plasmodium protein, unknown function	conserved Plasmodium protein, unknown function		6062	6062	1	No	No_REFID	No	NC	NC	NC	No	No	No	No	No	No	non-tRNA	non-tRNA	non-tRNA			NC	NC	IEA	PocGH01_01015000.1	NA	PocGH01_01015000.1|PowML3_000020100.2		OG0000493	conserved Plasmodium protein, unknown function	NC	NC	NC	NC	NC	NC	NC	NC	NC	NC	NC	NC	NC	NC	NC	NC	NC	NC	NC	NC	NC	NC	NC	NC	OTHER	1	1.7e-05		0	0	0	2020	0	o	0	0	0	0	0
chr01	AUGUSTUS	mRNA	810445	812918	0.8	-	PowML3_000020100	PowML3_000020100.2	conserved Plasmodium protein, unknown function	conserved Plasmodium protein, unknown function		2473	2389	2	No	No_REFID	No	NC	NC	NC	No	No	No	No	No	No	non-tRNA	non-tRNA	non-tRNA			NC	NC	IEA	PocGH01_01015000.1	NA	PocGH01_01015000.1|PowML3_000020100.1		OG0000493	conserved Plasmodium protein, unknown function	NC	NC	NC	NC	NC	NC	NC	NC	NC	NC	NC	NC	NC	NC	NC	NC	NC	NC	NC	NC	NC	NC	NC	NC	OTHER	1	1.7e-05		0	0	0	796	0	o	0	0	0	0	0
chr01	Liftoff	mRNA	816219	819490		+	PowML3_000020200	PowML3_000020200.1	rhoptry-associated membrane antigen, putative	rhoptry-associated membrane antigen, putative	RAMA	3271	2184	6	PocGH01_01015100	PocGH01_01015100	0	False	True	1	No	No	No	No	No	No	non-tRNA	non-tRNA	non-tRNA	0.975	0.933	.9-.98	.9-.98	IEA	PocGH01_01015100.1	NA	PocGH01_01015100.1		OG0004199	rhoptry-associated membrane antigen, putative	PocGH01_01015100	PocGH01_01_v2:251,464..254,708(+)	rhoptry-associated membrane antigen, putative	6	6	1	No	No	forward	protein coding gene	No	2217	RAMA	N/A	rhoptry-associated membrane antigen, putative	816	OG6_100282	22	0	MNILILSFFLVQNIVTYF	chr01	251,464	254,708	+	OTHER	0.799375	0.200645		0	0	0	729	0	o	0	1	112	1	112
chr01	Pseudo	pseudogenic_transcript	821834	823744		+	PowML3_000020300	PowML3_000020300.1	AAA domain-containing protein	AAA domain-containing protein		1910	1908	2	PocGH01_01015200	PocGH01_01015200	0	False	False	0	True	No	No	No	No	True	non-tRNA	non-tRNA	non-tRNA	0.999	0.969	.98-1	.9-.98	IEA	PocGH01_01015200.1	NA	PocGH01_01015200.1	GO:0016887,GO:0005524	OG0005333	AAA domain-containing protein [Source:UniProtKB/TrEMBL	PocGH01_01015200	PocGH01_01_v2:257,186..259,097(+)	ATPase family AAA domain-containing protein 3A, putative	2	2	1	No	No	forward	protein coding gene	No	1911	N/A	N/A	ATPase family AAA domain-containing protein 3A, putative	60	OG6_103580	0	0	N/A	chr01	257,186	259,097	+	OTHER	1	0		0	0	0	618	2	o454-476i489-511o	2	0	0	1	470
chr01	GeneMark.hmm3	mRNA	826874	831364		+	PowML3_000020400	PowML3_000020400.1	conserved Plasmodium protein, unknown function	conserved Plasmodium protein, unknown function		4490	4490	1	No	No_REFID	No	NC	NC	NC	No	No	No	true	true	No	non-tRNA	non-tRNA	non-tRNA			NC	NC	IEA	PocGH01_01015300.1	NA	PocGH01_01015300.1|PowML3_000020400.2		OG0000511	conserved Plasmodium protein, unknown function	NC	NC	NC	NC	NC	NC	NC	NC	NC	NC	NC	NC	NC	NC	NC	NC	NC	NC	NC	NC	NC	NC	NC	NC	OTHER	0.999411	0.000616		0	0	0	1496	0	o	0	0	0	1	1211
chr01	AUGUSTUS	mRNA	826874	831831	1	+	PowML3_000020400	PowML3_000020400.2	conserved Plasmodium protein, unknown function	conserved Plasmodium protein, unknown function		4957	4810	2	No	No_REFID	No	NC	NC	NC	No	No	No	true	true	No	non-tRNA	non-tRNA	non-tRNA			NC	NC	IEA	PocGH01_01015300.1	NA	PocGH01_01015300.1|PowML3_000020400.1		OG0000511	conserved Plasmodium protein, unknown function	NC	NC	NC	NC	NC	NC	NC	NC	NC	NC	NC	NC	NC	NC	NC	NC	NC	NC	NC	NC	NC	NC	NC	NC	OTHER	0.999411	0.000616		0	0	0	1603	0	o	0	0	0	1	1211
chr01	Pseudo	pseudogenic_transcript	832997	834046		+	PowML3_000020500	PowML3_000020500.1	mediator of RNA polymerase II transcription subunit 10, putative	mediator of RNA polymerase II transcription subunit 10, putative		1049	1049	1	PocGH01_01015400	PocGH01_01015400	0	False	False	0	No	No	True	No	No	No	non-tRNA	non-tRNA	non-tRNA	0.993	0.803	.98-1	.8-.9	IEA	PocGH01_01015400.1	NA	PocGH01_01015400.1		OG0005499	mediator of RNA polymerase II transcription subunit 10, putative	PocGH01_01015400	PocGH01_01_v2:267,979..268,884(+)	mediator of RNA polymerase II transcription subunit 10, putative	1	1	1	No	No	forward	protein coding gene	No	906	MED10	N/A	mediator of RNA polymerase II transcription subunit 10, putative	59	OG6_134696	0	0	N/A	chr01	267,979	268,884	+	OTHER	1	1e-06		0	0	0	348	0	o	0	2	262,278	2	262,278
chr01	Liftoff	mRNA	838168	841272		+	PowML3_000020600	PowML3_000020600.1	E3 ubiquitin-protein ligase, putative	E3 ubiquitin-protein ligase, putative		3104	3104	1	PocGH01_01015500	PocGH01_01015500	0	False	True	1	No	No	No	No	No	No	non-tRNA	non-tRNA	non-tRNA	0.99	0.907	.98-1	.9-.98	IEA	PocGH01_01015500.1	NA	PocGH01_01015500.1	GO:0004842,GO:0016567	OG0002358	E3 ubiquitin-protein ligase, putative	PocGH01_01015500	PocGH01_01_v2:272,936..275,965(+)	E3 ubiquitin-protein ligase, putative	1	1	1	No	No	forward	protein coding gene	No	3030	N/A	N/A	E3 ubiquitin-protein ligase, putative	60	OG6_103776	0	0	N/A	chr01	272,936	275,965	+	OTHER	1	3e-06		0	0	0	1034	0	o	0	0	0	0	0
chr01	Liftoff	mRNA	843591	847211		+	PowML3_000020700	PowML3_000020700.1	RAP protein, putative	RAP protein, putative		3620	3198	3	PocGH01_01015600	PocGH01_01015600	0	False	True	1	No	No	No	No	No	No	non-tRNA	non-tRNA	non-tRNA	1	0.941	1	.9-.98	IEA	PocGH01_01015600.1	NA	PocGH01_01015600.1		OG0005794	RAP protein, putative	PocGH01_01015600	PocGH01_01_v2:277,979..281,535(+)	RAP protein, putative	3	3	1	No	No	forward	protein coding gene	No	3150	N/A	N/A	RAP protein, putative	56	OG6_533224	0	1	N/A	chr01	277,979	281,535	+	OTHER	0.895679	0.104341		0	0	0	1066	1	i2-24o	1	2	880,1017	2	880,1017
chr01	Liftoff	mRNA	848674	849453		+	PowML3_000020800	PowML3_000020800.1	Ribosome biogenesis protein NSA2 homolog	Ribosome biogenesis protein NSA2 homolog		779	779	1	PocGH01_01015700	PocGH01_01015700	0	False	True	1	No	No	No	No	No	No	non-tRNA	non-tRNA	non-tRNA	1	0.979	1	.9-.98	IEA	PocGH01_01015700.1	NA	PocGH01_01015700.1		OG0001586	Ribosome biogenesis protein NSA2 homolog [Source:UniProtKB/TrEMBL	PocGH01_01015700	PocGH01_01_v2:282,965..283,744(+)	ribosomal protein S8e, putative	1	1	1	No	No	forward	protein coding gene	No	780	N/A	N/A	ribosomal protein S8e, putative	59	OG6_102245	0	0	N/A	chr01	282,965	283,744	+	OTHER	1	0		0	0	0	259	0	o	0	0	0	0	0
chr01	Liftoff	mRNA	850806	853819		+	PowML3_000020900	PowML3_000020900.1	cytoskeleton associated protein, putative	cytoskeleton associated protein, putative		3013	2607	3	PocGH01_01015800	PocGH01_01015800	0	False	True	1	No	No	No	No	No	No	non-tRNA	non-tRNA	non-tRNA	0.998	0.933	.98-1	.9-.98	IEA	PocGH01_01015800.1	NA	PocGH01_01015800.1		OG0001759	cytoskeleton associated protein, putative	PocGH01_01015800	PocGH01_01_v2:284,971..287,912(+)	cytoskeleton associated protein, putative	3	3	1	No	No	forward	protein coding gene	No	2553	N/A	N/A	cytoskeleton associated protein, putative	58	OG6_107210	0	0	N/A	chr01	284,971	287,912	+	OTHER	1	0		0	0	0	869	0	o	0	0	0	0	0
chr01	Liftoff	mRNA	855220	855510		+	PowML3_000021000	PowML3_000021000.1	conserved Plasmodium protein, unknown function	conserved Plasmodium protein, unknown function		290	290	1	PocGH01_01015900	PocGH01_01015900	0	False	True	1	No	No	No	No	No	No	non-tRNA	non-tRNA	non-tRNA	1	0.982	1	.98-1	IEA	PocGH01_01015900.1	NA	PocGH01_01015900.1		OG0005308	conserved Plasmodium protein, unknown function	PocGH01_01015900	PocGH01_01_v2:289,357..289,647(+)	conserved Plasmodium protein, unknown function	1	1	1	No	No	forward	protein coding gene	No	291	N/A	N/A	conserved Plasmodium protein, unknown function	21	OG6_152555	0	0	N/A	chr01	289,357	289,647	+	OTHER	1	3e-06		0	0	0	96	0	o	0	0	0	0	0
chr01	Liftoff	mRNA	855948	856157		-	PowML3_000021100	PowML3_000021100.1	DNA-directed RNA polymerase II 8.2 kDa polypeptide, putative	DNA-directed RNA polymerase II 8.2 kDa polypeptide, putative		209	209	1	PocGH01_01016000	PocGH01_01016000	0	True	True	1	No	No	No	No	No	No	non-tRNA	non-tRNA	non-tRNA	1	0.971	1	.9-.98	IEA	PocGH01_01016000.1	NA	PocGH01_01016000.1	GO:0006351,GO:0003899,GO:0003677	OG0001182	DNA-directed RNA polymerase II 8.2 kDa polypeptide, putative [Source:UniProtKB/TrEMBL	PocGH01_01016000	PocGH01_01_v2:290,062..290,271(-)	DNA-directed RNA polymerases I, II, and III, putative	1	1	1	No	No	reverse	protein coding gene	No	210	N/A	N/A	DNA-directed RNA polymerases I, II, and III, putative	58	OG6_101548	0	0	N/A	chr01	290,062	290,271	-	OTHER	1	0		0	0	0	69	0	o	0	0	0	0	0
chr01	Liftoff	mRNA	857326	860365		-	PowML3_000021200	PowML3_000021200.1	conserved Plasmodium protein, unknown function	conserved Plasmodium protein, unknown function		3039	2869	2	PocGH01_01016100	PocGH01_01016100	0	False	True	1	No	No	No	No	No	No	non-tRNA	non-tRNA	non-tRNA	1	0.96	1	.9-.98	IEA	PocGH01_01016100.1	NA	PocGH01_01016100.1		OG0005676	conserved Plasmodium protein, unknown function	PocGH01_01016100	PocGH01_01_v2:291,277..294,311(-)	conserved Plasmodium protein, unknown function	2	2	1	No	No	reverse	protein coding gene	No	2868	N/A	N/A	conserved Plasmodium protein, unknown function	56	OG6_533608	0	1	N/A	chr01	291,277	294,311	-	OTHER	0.999961	4.1e-05		0	0	0	956	1	i43-60o	1	2	95,706	3	95,706,807
chr01	Liftoff	mRNA	861254	862619		+	PowML3_000021300	PowML3_000021300.1	EKC/KEOPS complex subunit BUD32, putative	EKC/KEOPS complex subunit BUD32, putative	BUD32	1365	754	5	PocGH01_01016200	PocGH01_01016200	0	False	True	1	No	No	No	No	No	No	non-tRNA	non-tRNA	non-tRNA	0.996	0.975	.98-1	.9-.98	IEA	PocGH01_01016200.1	NA	PocGH01_01016200.1		OG0001791	EKC/KEOPS complex subunit BUD32, putative	PocGH01_01016200	PocGH01_01_v2:294,917..296,235(+)	EKC/KEOPS complex subunit BUD32, putative	5	5	1	No	No	forward	protein coding gene	No	759	BUD32	N/A	EKC/KEOPS complex subunit BUD32, putative	60	OG6_101388	0	0	N/A	chr01	294,917	296,235	+	OTHER	1	0		0	0	0	252	0	o	0	0	0	0	0
chr01	Pseudo	pseudogenic_transcript	866043	869008		+	PowML3_000021400	PowML3_000021400.1	HATPase_c domain-containing protein	HATPase_c domain-containing protein		2965	2277	2	PocGH01_01016300	PocGH01_01016300	0	False	False	0	True	No	No	No	No	True	non-tRNA	non-tRNA	non-tRNA	1	0.972	1	.9-.98	IEA	PocGH01_01016300.1	NA	PocGH01_01016300.1	GO:0140662,GO:0006457,GO:0005524,GO:0016887,GO:0051082	OG0002378	HATPase_c domain-containing protein [Source:UniProtKB/TrEMBL	PocGH01_01016300	PocGH01_01_v2:299,673..302,571(+)	heat shock protein 90, putative	2	2	1	No	No	forward	protein coding gene	No	2277	HSP90	N/A	heat shock protein 90, putative	124	OG6_100204	1	0	N/A	chr01	299,673	302,571	+	OTHER	1	0		0	0	0	733	0	o	0	0	0	0	0
chr01	Pseudo	pseudogenic_transcript	870662	873598		-	PowML3_000021500	PowML3_000021500.1	heat shock protein 86 family protein, putative	heat shock protein 86 family protein, putative		2936	2934	2	PocGH01_01016400	PocGH01_01016400	0	False	False	0	True	No	No	No	No	True	non-tRNA	non-tRNA	non-tRNA	0.998	0.922	.98-1	.9-.98	IEA	PocGH01_01016400.1	NA	PocGH01_01016400.1		OG0004737	heat shock protein 86 family protein, putative	PocGH01_01016400	PocGH01_01_v2:304,213..307,090(-)	heat shock protein 86 family protein, putative	2	2	1	No	No	reverse	protein coding gene	No	2877	N/A	N/A	heat shock protein 86 family protein, putative	59	OG6_103179	0	0	N/A	chr01	304,213	307,090	-	OTHER	1	0		0	0	0	962	0	o	0	2	126,751	2	126,751
chr01	Liftoff	mRNA	875309	876269		-	PowML3_000021600	PowML3_000021600.1	Inner membrane complex protein 1d, putative (IMC1d)	Inner membrane complex protein 1d, putative (IMC1d)	IMC1d	960	751	2	PocGH01_01016500	PocGH01_01016500	0	False	False	0	True	No	No	No	No	True	non-tRNA	non-tRNA	non-tRNA	0.992	0.967	.98-1	.9-.98	IEA	PocGH01_01016500.1	NA	PocGH01_01016500.1		OG0001772	Inner membrane complex protein 1d, putative (IMC1d) [Source:UniProtKB/TrEMBL	PocGH01_01016500	PocGH01_01_v2:308,982..309,934(-)	inner membrane complex protein 1d, putative	2	2	1	No	No	reverse	protein coding gene	No	759	IMC1d	N/A	inner membrane complex protein 1d, putative	59	OG6_533281	0	0	N/A	chr01	308,982	309,934	-	OTHER	1	0		0	0	0	251	0	o	0	0	0	0	0
chr01	Liftoff	mRNA	877368	878012		-	PowML3_000021700	PowML3_000021700.1	Cloroquine resistance associated protein Cg8	Cloroquine resistance associated protein Cg8	COX4	644	644	1	PocGH01_01016600	PocGH01_01016600	0	False	True	1	No	No	No	No	No	No	non-tRNA	non-tRNA	non-tRNA	1	0.979	1	.9-.98	IEA	PocGH01_01016600.1	NA	PocGH01_01016600.1		OG0004883	Cloroquine resistance associated protein Cg8 [Source:UniProtKB/TrEMBL	PocGH01_01016600	PocGH01_01_v2:311,126..311,770(-)	cytochrome c oxidase subunit 4, putative	1	1	1	No	No	reverse	protein coding gene	No	645	COX4	N/A	cytochrome c oxidase subunit 4, putative	60	OG6_139486	0	1	N/A	chr01	311,126	311,770	-	OTHER	1	0		0	0	0	214	1	o110-132i	1	0	0	0	0
chr01	Liftoff	mRNA	882302	884941		+	PowML3_000021800	PowML3_000021800.1	Heat shock protein 110, putative (HSP110c)	Heat shock protein 110, putative (HSP110c)	HSP110c	2639	2639	1	PocGH01_01016700	PocGH01_01016700	0	False	True	1	No	No	No	No	No	No	non-tRNA	non-tRNA	non-tRNA	0.997	0.942	.98-1	.9-.98	IEA	PocGH01_01016700.1	NA	PocGH01_01016700.1	GO:0140662,GO:0005524	OG0005522	Heat shock protein 110, putative (HSP110c) [Source:UniProtKB/TrEMBL	PocGH01_01016700	PocGH01_01_v2:315,920..318,562(+)	heat shock protein 110, putative	1	1	1	No	No	forward	protein coding gene	No	2643	HSP110c	N/A	heat shock protein 110, putative	58	OG6_100680	0	0	N/A	chr01	315,920	318,562	+	OTHER	1	0		0	0	0	879	0	o	0	0	0	0	0
chr01	AUGUSTUS	mRNA	886279	887220	1	-	PowML3_000021900	PowML3_000021900.1	protein SCO1, putative	protein SCO1, putative	SCO1	941	941	1	No	No_REFID	No	NC	NC	NC	No	No	No	No	No	No	non-tRNA	non-tRNA	non-tRNA			NC	NC	IEA	PocGH01_01016800.1	NA	PocGH01_01016800.1		OG0002035	protein SCO1, putative	NC	NC	NC	NC	NC	NC	NC	NC	NC	NC	NC	NC	NC	NC	NC	NC	NC	NC	NC	NC	NC	NC	NC	NC	OTHER	1	5e-06		0	0	0	313	1	i64-86o	1
chr01	Liftoff	mRNA	889624	893121		+	PowML3_000022000	PowML3_000022000.1	chloroquine resistance transporter, putative	chloroquine resistance transporter, putative	CRT	3497	1214	13	PocGH01_01016900	PocGH01_01016900	0	False	True	1	No	No	No	No	No	No	non-tRNA	non-tRNA	non-tRNA	1	0.971	1	.9-.98	IEA	PocGH01_01016900.1	NA	PocGH01_01016900.1		OG0004441	chloroquine resistance transporter, putative	PocGH01_01016900	PocGH01_01_v2:323,118..326,399(+)	chloroquine resistance transporter, putative	13	13	1	No	No	forward	protein coding gene	No	1227	CRT	N/A	chloroquine resistance transporter, putative	68	OG6_107295	1	8	N/A	chr01	323,118	326,399	+	OTHER	0.999888	0.000104		0	0	0	408	8	i58-77o90-112i125-147o157-174i181-200o210-228i241-263o355-377i	8	1	21	1	21
chr01	Liftoff	mRNA	895430	898369		+	PowML3_000022100	PowML3_000022100.1	YccV-like domain-containing protein	YccV-like domain-containing protein		2939	2939	1	PocGH01_01017000	PocGH01_01017000	0	False	True	1	No	No	No	No	No	No	non-tRNA	non-tRNA	non-tRNA	0.995	0.947	.98-1	.9-.98	IEA	PocGH01_01017000.1	NA	PocGH01_01017000.1	GO:0003677	OG0001874	YccV-like domain-containing protein [Source:UniProtKB/TrEMBL	PocGH01_01017000	PocGH01_01_v2:328,597..331,500(+)	cg1 protein, putative	1	1	1	No	No	forward	protein coding gene	No	2904	N/A	N/A	cg1 protein, putative	42	OG6_532507	0	0	MLIYLVITLNILVCLC	chr01	328,597	331,500	+	OTHER	0.938323	0.061678		0	0	0	979	0	o	0	0	0	0	0
chr01	Liftoff	mRNA	899452	900318		-	PowML3_000022200	PowML3_000022200.1	glutaredoxin-like protein, putative	glutaredoxin-like protein, putative	GLP3	866	866	1	PocGH01_01017100	PocGH01_01017100	0	False	True	1	No	No	No	No	No	No	non-tRNA	non-tRNA	non-tRNA	0.986	0.937	.98-1	.9-.98	IEA	PocGH01_01017100.1	NA	PocGH01_01017100.1		OG0001821	glutaredoxin-like protein, putative	PocGH01_01017100	PocGH01_01_v2:332,531..333,409(-)	glutaredoxin-like protein, putative	1	1	1	No	No	reverse	protein coding gene	No	879	GLP3	N/A	glutaredoxin-like protein, putative	120	OG6_101462	1	0	N/A	chr01	332,531	333,409	-	SP	0.139085	0.860875	CS pos: 26-27. Pr: 0.7990	26	0.8608749	1	288	0	o	0	0	0	0	0
chr01	Pseudo	pseudogenic_transcript	900788	909113		-	PowML3_000022300	PowML3_000022300.1	hypothetical protein	hypothetical protein		8325	8325	1	PocGH01_01017200	PocGH01_01017200	0	False	False	0	No	True	No	No	No	True	non-tRNA	non-tRNA	non-tRNA	0.943	0.858	.9-.98	.8-.9		NA	NA			None	hypothetical protein	PocGH01_01017200	PocGH01_01_v2:333,862..342,537(-)	mediator of RNA polymerase II transcription subunit 14, putative	1	1	1	No	No	reverse	protein coding gene	No	8676	MED14	N/A	mediator of RNA polymerase II transcription subunit 14, putative	53	OG6_156420	0	0	N/A	chr01	333,862	342,537	-	OTHER	0.993127	0.006891		0	0	0	2498	2	o813-830i851-870o	2	1	2302	1	2302
chr01	Pseudo	pseudogenic_transcript	910302	914307		-	PowML3_000022400	PowML3_000022400.1	cloroquine resistance asscociatd protein Cg7, putative	cloroquine resistance asscociatd protein Cg7, putative		4005	3606	2	PocGH01_01017300	PocGH01_01017300	0	False	False	0	True	No	No	No	No	True	non-tRNA	non-tRNA	non-tRNA	0.996	0.895	.98-1	.8-.9	IEA	PocGH01_01017300.1	NA	PocGH01_01017300.1		OG0003703	cloroquine resistance asscociatd protein Cg7, putative	PocGH01_01017300	PocGH01_01_v2:343,585..347,363(-)	cloroquine resistance asscociatd protein Cg7, putative	2	2	1	No	No	reverse	protein coding gene	No	3516	N/A	N/A	cloroquine resistance asscociatd protein Cg7, putative	54	OG6_533333	0	0	N/A	chr01	343,585	347,363	-	OTHER	1	0		0	0	0	1158	0	o	0	0	0	2	206,1132
chr01	Liftoff	mRNA	916269	916882		+	PowML3_000022500	PowML3_000022500.1	nucleic acid-binding protein, putative	nucleic acid-binding protein, putative		613	442	2	PocGH01_01017400	PocGH01_01017400	0	False	True	1	No	No	No	No	No	No	non-tRNA	non-tRNA	non-tRNA	1	0.97	1	.9-.98	IEA	PocGH01_01017400.1	NA	PocGH01_01017400.1	GO:0005634,GO:0006310,GO:0006281,GO:0006260,GO:0003677	OG0004700	nucleic acid-binding protein, putative	PocGH01_01017400	PocGH01_01_v2:349,205..349,817(+)	nucleic acid-binding protein, putative	2	2	1	No	No	forward	protein coding gene	No	444	N/A	N/A	nucleic acid-binding protein, putative	60	OG6_532583	0	0	N/A	chr01	349,205	349,817	+	OTHER	1	1e-06		0	0	0	147	0	o	0	0	0	1	89
chr01	Pseudo	pseudogenic_transcript	917481	921594		-	PowML3_000022600	PowML3_000022600.1	ribonucleases P/MRP protein subunit POP1, putative	ribonucleases P/MRP protein subunit POP1, putative		4113	3641	5	PocGH01_01017500	PocGH01_01017500	0	False	False	0	True	No	No	No	No	True	non-tRNA	non-tRNA	non-tRNA	0.996	0.908	.98-1	.9-.98	IEA	PocGH01_01017500.1	NA	PocGH01_01017500.1		OG0001292	ribonucleases P/MRP protein subunit POP1, putative	PocGH01_01017500	PocGH01_01_v2:350,439..354,440(-)	ribonucleases P/MRP protein subunit POP1, putative	5	5	1	No	No	reverse	protein coding gene	No	3540	POP1	N/A	ribonucleases P/MRP protein subunit POP1, putative	57	OG6_103108	0	0	N/A	chr01	350,439	354,440	-	OTHER	1	0		0	0	0	1177	2	o913-930i977-996o	2	1	915	1	915
chr01	AUGUSTUS	mRNA	921647	922381	0.6	-	PowML3_000022700	PowML3_000022700.1	hypothetical protein	hypothetical protein		734	484	2	No	No_REFID	No	NC	NC	NC	No	No	No	No	No	No	non-tRNA	non-tRNA	non-tRNA			NC	NC		NA	NA			None	hypothetical protein	NC	NC	NC	NC	NC	NC	NC	NC	NC	NC	NC	NC	NC	NC	NC	NC	NC	NC	NC	NC	NC	NC	NC	NC	OTHER	1	0		0	0	0	161	1	o120-142i	1
chr01	Liftoff	mRNA	924760	926190		-	PowML3_000022800	PowML3_000022800.1	Lysophospholipase, putative	Lysophospholipase, putative		1430	1430	1	PocGH01_01017600	PocGH01_01017600	0	False	True	1	No	No	No	No	No	No	non-tRNA	non-tRNA	non-tRNA	0.997	0.919	.98-1	.9-.98	IEA	PocGH01_01017600.1	NA	PocGH01_01017600.1		OG0005332	Lysophospholipase, putative [Source:UniProtKB/TrEMBL	PocGH01_01017600	PocGH01_01_v2:357,391..358,818(-)	lysophospholipase, putative	1	1	1	No	No	reverse	protein coding gene	No	1428	N/A	N/A	lysophospholipase, putative	650	OG6_100231	7	0	N/A	chr01	357,391	358,818	-	OTHER	1	0		0	0	0	476	0	o	0	0	0	0	0
chr01	Pseudo	pseudogenic_transcript	928622	929727		-	PowML3_000022900	PowML3_000022900.1	Serine aminopeptidase, S33, putative	Serine aminopeptidase, S33, putative		1105	1105	1	PocGH01_01017700	PocGH01_01017700	0	False	False	0	True	No	No	No	No	True	non-tRNA	non-tRNA	non-tRNA	0.999	0.947	.98-1	.9-.98	IEA	NA	PF12146			None	Serine aminopeptidase, S33, putative	PocGH01_01017700	PocGH01_01_v2:361,139..362,245(-)	prodrug activation and resistance esterase, putative	1	1	1	No	No	reverse	protein coding gene	No	1107	PARE	N/A	prodrug activation and resistance esterase, putative	650	OG6_100231	7	0	N/A	chr01	361,139	362,245	-	OTHER	1	0		0	0	0	356	5	o172-190i223-245o249-271i284-301o316-335i	5	0	0	0	0
chr01	AUGUSTUS	mRNA	932141	932858	1	+	PowML3_000023000	PowML3_000023000.1	protein BRAWNIN, putative	protein BRAWNIN, putative		717	247	2	No	No_REFID	No	NC	NC	NC	No	No	No	No	No	No	non-tRNA	non-tRNA	non-tRNA			NC	NC	IEA	PocGH01_01017800.1	NA	PocGH01_01017800.1	GO:0034551	OG0002362	protein BRAWNIN, putative	NC	NC	NC	NC	NC	NC	NC	NC	NC	NC	NC	NC	NC	NC	NC	NC	NC	NC	NC	NC	NC	NC	NC	NC	OTHER	0.99998	3.2e-05		0	0	0	82	1	i27-49o	1
chr01	Pseudo	pseudogenic_transcript	933759	940676		-	PowML3_000023100	PowML3_000023100.1	hydrolase, putative	hydrolase, putative		6917	6630	3	PocGH01_01017900	PocGH01_01017900	0	False	False	0	No	No	True	No	No	No	non-tRNA	non-tRNA	non-tRNA	0.986	0.858	.98-1	.8-.9	IEA	PocGH01_01017900.1	NA	PocGH01_01017900.1		OG0002769	hydrolase, putative	PocGH01_01017900	PocGH01_01_v2:365,768..372,364(-)	hydrolase, putative	3	3	1	No	No	reverse	protein coding gene	No	6243	N/A	N/A	hydrolase, putative	56	OG6_113142	0	4	N/A	chr01	365,768	372,364	-	OTHER	0.999551	0.000514		0	0	0	2209	4	o689-711i782-804o814-836i871-890o	4	0	0	2	1258,1283
chr01	AUGUSTUS	mRNA	943967	955033	0.99	-	PowML3_000023200	PowML3_000023200.1	hypothetical protein	hypothetical protein		11066	8914	8	No	No_REFID	No	NC	NC	NC	No	No	No	No	No	No	non-tRNA	non-tRNA	non-tRNA			NC	NC		NA	NA			None	hypothetical protein	NC	NC	NC	NC	NC	NC	NC	NC	NC	NC	NC	NC	NC	NC	NC	NC	NC	NC	NC	NC	NC	NC	NC	NC	OTHER	1	0		0	0	0	2973	0	o	0
chr01	Liftoff	mRNA	957013	958398		+	PowML3_000023300	PowML3_000023300.1	conserved protein, unknown function	conserved protein, unknown function		1385	1385	1	PocGH01_01018100	PocGH01_01018100	0	False	True	1	No	No	No	No	No	No	non-tRNA	non-tRNA	non-tRNA	1	0.961	1	.9-.98	IEA	PocGH01_01018100.1	NA	PocGH01_01018100.1		OG0004640	conserved protein, unknown function	PocGH01_01018100	PocGH01_01_v2:388,056..389,438(+)	conserved protein, unknown function	1	1	1	No	No	forward	protein coding gene	No	1383	N/A	N/A	conserved protein, unknown function	59	OG6_533083	0	0	N/A	chr01	388,056	389,438	+	OTHER	1	1e-06		0	0	0	461	0	o	0	0	0	0	0
chr01	Liftoff	mRNA	960370	967965		+	PowML3_000023400	PowML3_000023400.1	conserved Plasmodium protein, unknown function	conserved Plasmodium protein, unknown function		7595	7595	1	PocGH01_01018200	PocGH01_01018200	0	False	True	1	No	No	No	No	No	No	non-tRNA	non-tRNA	non-tRNA	0.912	0.838	.9-.98	.8-.9	IEA	PocGH01_01018200.1	NA	PocGH01_01018200.1		OG0001693	conserved Plasmodium protein, unknown function	PocGH01_01018200	PocGH01_01_v2:391,375..399,417(+)	conserved Plasmodium protein, unknown function	1	1	1	No	No	forward	protein coding gene	No	8043	N/A	N/A	conserved Plasmodium protein, unknown function	37	OG6_110458	0	0	N/A	chr01	391,375	399,417	+	OTHER	0.999956	9.1e-05		0	0	0	2531	0	o	0	0	0	4	770,1859,1887,1915
chr01	Liftoff	mRNA	968992	970262		-	PowML3_000023500	PowML3_000023500.1	conserved protein, unknown function	conserved protein, unknown function		1270	614	4	PocGH01_01018300	PocGH01_01018300	0	False	True	1	No	No	No	No	No	No	non-tRNA	non-tRNA	non-tRNA	1	0.974	1	.9-.98	IEA	PocGH01_01018300.1	NA	PocGH01_01018300.1		OG0005738	conserved protein, unknown function	PocGH01_01018300	PocGH01_01_v2:400,439..401,718(-)	conserved protein, unknown function	4	4	1	No	No	reverse	protein coding gene	No	618	N/A	N/A	conserved protein, unknown function	55	OG6_139508	0	5	N/A	chr01	400,439	401,718	-	OTHER	0.999987	0		0	0	0	205	5	o4-21i67-89o99-121i150-172o182-204i	5	0	0	0	0
chr01	Liftoff	mRNA	971074	972330		+	PowML3_000023600	PowML3_000023600.1	DNA repair protein RAD14, putative (RAD14)	DNA repair protein RAD14, putative (RAD14)	RAD14	1256	1256	1	PocGH01_01018400	PocGH01_01018400	0	False	True	1	No	No	No	No	No	No	non-tRNA	non-tRNA	non-tRNA	1	0.872	1	.8-.9	IEA	PocGH01_01018400.1	NA	PocGH01_01018400.1		OG0004766	DNA repair protein RAD14, putative (RAD14) [Source:UniProtKB/TrEMBL	PocGH01_01018400	PocGH01_01_v2:402,524..403,672(+)	DNA repair protein RAD14, putative	1	1	1	No	No	forward	protein coding gene	No	1149	RAD14	N/A	DNA repair protein RAD14, putative	60	OG6_104388	0	0	N/A	chr01	402,524	403,672	+	OTHER	1	0		0	0	0	418	0	o	0	0	0	0	0
chr01	Liftoff	mRNA	972431	973944		-	PowML3_000023700	PowML3_000023700.1	conserved protein, unknown function	conserved protein, unknown function		1513	649	5	PocGH01_01018500	PocGH01_01018500	0	False	False	0	No	True	No	No	No	True	non-tRNA	non-tRNA	non-tRNA	0.995	0.972	.98-1	.9-.98	IEA	PocGH01_01018500.1	NA	PocGH01_01018500.1		OG0005088	conserved protein, unknown function	PocGH01_01018500	PocGH01_01_v2:403,771..405,328(-)	conserved protein, unknown function	5	5	1	No	No	reverse	protein coding gene	No	657	N/A	N/A	conserved protein, unknown function	59	OG6_139507	0	0	N/A	chr01	403,771	405,328	-	OTHER	1	3e-06		0	0	0	217	0	o	0	0	0	1	2
chr01	Liftoff	mRNA	975805	976745		-	PowML3_000023800	PowML3_000023800.1	60S ribosomal protein L34, putative (RPL34)	60S ribosomal protein L34, putative (RPL34)	RPL34	940	448	2	PocGH01_01018600	PocGH01_01018600	0	False	True	1	No	No	No	No	No	No	non-tRNA	non-tRNA	non-tRNA	1	0.973	1	.9-.98	IEA	PocGH01_01018600.1	NA	PocGH01_01018600.1	GO:0006412,GO:0003735,GO:0005840	OG0004478	60S ribosomal protein L34, putative (RPL34) [Source:UniProtKB/TrEMBL	PocGH01_01018600	PocGH01_01_v2:406,983..407,909(-)	60S ribosomal protein L34, putative	2	2	1	No	No	reverse	protein coding gene	No	450	RPL34	N/A	60S ribosomal protein L34, putative	61	OG6_100855	0	0	N/A	chr01	406,983	407,909	-	OTHER	1	0		0	0	0	149	0	i	0	1	83	1	83
chr01	Liftoff	mRNA	978983	979972		-	PowML3_000023900	PowML3_000023900.1	conserved Plasmodium protein, unknown function	conserved Plasmodium protein, unknown function		989	989	1	PocGH01_01018700	PocGH01_01018700	0	False	True	1	No	No	No	No	No	No	non-tRNA	non-tRNA	non-tRNA	0.996	0.887	.98-1	.8-.9	IEA	PocGH01_01018700.1	NA	PocGH01_01018700.1		OG0002091	conserved Plasmodium protein, unknown function	PocGH01_01018700	PocGH01_01_v2:410,109..411,071(-)	conserved Plasmodium protein, unknown function	1	1	1	No	No	reverse	protein coding gene	No	963	N/A	N/A	conserved Plasmodium protein, unknown function	29	OG6_532883	0	0	N/A	chr01	410,109	411,071	-	OTHER	1	0		0	0	0	329	0	o	0	0	0	0	0
chr01	Liftoff	mRNA	980872	981990		-	PowML3_000024000	PowML3_000024000.1	protein transport protein USE1, putative	protein transport protein USE1, putative	USE1	1118	1118	1	PocGH01_01018800	PocGH01_01018800	0	False	True	1	No	No	No	No	No	No	non-tRNA	non-tRNA	non-tRNA	1	0.927	1	.9-.98	IEA	PocGH01_01018800.1	NA	PocGH01_01018800.1		OG0002558	protein transport protein USE1, putative	PocGH01_01018800	PocGH01_01_v2:411,958..413,073(-)	protein transport protein USE1, putative	1	1	1	No	No	reverse	protein coding gene	No	1116	USE1	N/A	protein transport protein USE1, putative	40	OG6_176149	0	1	N/A	chr01	411,958	413,073	-	OTHER	1	0		0	0	0	372	1	o348-370i	1	0	0	0	0
chr01	AUGUSTUS	mRNA	982213	982551	0.97	-	PowML3_000024100	PowML3_000024100.1	hypothetical protein	hypothetical protein		338	338	1	No	No_REFID	No	NC	NC	NC	No	No	No	No	No	No	non-tRNA	non-tRNA	non-tRNA			NC	NC		NA	NA			None	hypothetical protein	NC	NC	NC	NC	NC	NC	NC	NC	NC	NC	NC	NC	NC	NC	NC	NC	NC	NC	NC	NC	NC	NC	NC	NC	OTHER	1	1e-06		0	0	0	112	0	o	0
chr01	Pseudo	pseudogenic_transcript	982863	984020		+	PowML3_000024200	PowML3_000024200.1	50S ribosomal protein L1, mitochondrial, putative	50S ribosomal protein L1, mitochondrial, putative		1157	1155	2	PocGH01_01018900	PocGH01_01018900	0	False	False	0	True	No	No	No	No	True	non-tRNA	non-tRNA	non-tRNA	0.998	0.941	.98-1	.9-.98	IEA	PocGH01_01018900.1	NA	PocGH01_01018900.1		OG0001200	50S ribosomal protein L1, mitochondrial, putative	PocGH01_01018900	PocGH01_01_v2:413,820..414,978(+)	50S ribosomal protein L1, mitochondrial, putative	2	2	1	No	No	forward	protein coding gene	No	1158	RPL1	N/A	50S ribosomal protein L1, mitochondrial, putative	120	OG6_100942	1	0	N/A	chr01	413,820	414,978	+	OTHER	1	0		0	0	0	353	1	o243-265i	1	2	87,315	2	87,315
chr01	Liftoff	mRNA	984741	988424		-	PowML3_000024300	PowML3_000024300.1	AAA family ATPase, CDC48 subfamily, putative	AAA family ATPase, CDC48 subfamily, putative	Cdc48	3683	3683	1	PocGH01_01019000	PocGH01_01019000	0	False	True	1	No	No	No	No	No	No	non-tRNA	non-tRNA	non-tRNA	0.997	0.882	.98-1	.8-.9	IEA	PocGH01_01019000.1	NA	PocGH01_01019000.1	GO:0016887,GO:0005524	OG0002018	AAA family ATPase, CDC48 subfamily, putative	PocGH01_01019000	PocGH01_01_v2:415,676..419,158(-)	AAA family ATPase, CDC48 subfamily, putative	1	1	1	No	No	reverse	protein coding gene	No	3483	Cdc48	N/A	AAA family ATPase, CDC48 subfamily, putative	73	OG6_100525	1	0	N/A	chr01	415,676	419,158	-	OTHER	0.985716	0.014303		0	0	0	1227	0	o	0	2	581,987	2	581,987
chr01	Liftoff	mRNA	990819	991358		-	PowML3_000024400	PowML3_000024400.1	conserved protein, unknown function	conserved protein, unknown function		539	539	1	PocGH01_01019100	PocGH01_01019100	0	False	True	1	No	No	No	No	No	No	non-tRNA	non-tRNA	non-tRNA	1	0.951	1	.9-.98	IEA	PocGH01_01019100.1	NA	PocGH01_01019100.1		OG0000806	conserved protein, unknown function	PocGH01_01019100	PocGH01_01_v2:421,364..421,903(-)	conserved protein, unknown function	1	1	1	No	No	reverse	protein coding gene	No	540	N/A	N/A	conserved protein, unknown function	59	OG6_129584	0	4	N/A	chr01	421,364	421,903	-	OTHER	0.999973	3.2e-05		0	0	0	179	4	i66-88o98-115i120-139o149-171i	4	0	0	0	0
chr01	Liftoff	mRNA	993829	996531		+	PowML3_000024500	PowML3_000024500.1	conserved Plasmodium protein, unknown function	conserved Plasmodium protein, unknown function		2702	2702	1	PocGH01_01019200	PocGH01_01019200	0	False	True	1	No	No	No	No	No	No	non-tRNA	non-tRNA	non-tRNA	0.961	0.878	.9-.98	.8-.9	IEA	PocGH01_01019200.1	NA	PocGH01_01019200.1		OG0003263	conserved Plasmodium protein, unknown function	PocGH01_01019200	PocGH01_01_v2:424,266..427,025(+)	conserved Plasmodium protein, unknown function	1	1	1	No	No	forward	protein coding gene	No	2760	N/A	N/A	conserved Plasmodium protein, unknown function	59	OG6_532621	0	0	N/A	chr01	424,266	427,025	+	OTHER	1	0		0	0	0	900	0	o	0	0	0	0	0
chr01	Liftoff	mRNA	997971	998333		+	PowML3_000024600	PowML3_000024600.1	conserved Plasmodium protein, unknown function	conserved Plasmodium protein, unknown function		362	362	1	PocGH01_01019300	PocGH01_01019300	0	False	True	1	No	No	No	No	No	No	non-tRNA	non-tRNA	non-tRNA	1	0.958	1	.9-.98	IEA	PocGH01_01019300.1	NA	PocGH01_01019300.1		OG0002310	conserved Plasmodium protein, unknown function	PocGH01_01019300	PocGH01_01_v2:428,330..428,692(+)	conserved Plasmodium protein, unknown function	1	1	1	No	No	forward	protein coding gene	No	363	N/A	N/A	conserved Plasmodium protein, unknown function	55	OG6_533105	0	0	N/A	chr01	428,330	428,692	+	OTHER	1	0		0	0	0	120	0	i	0	0	0	0	0
chr01	Liftoff	mRNA	999125	1001731		-	PowML3_000024700	PowML3_000024700.1	Histone deacetylase complex subunit SAP18, putative (SAP18)	Histone deacetylase complex subunit SAP18, putative (SAP18)	SAP18	2606	2606	1	PocGH01_01019400	PocGH01_01019400	0	False	True	1	No	No	No	No	No	No	non-tRNA	non-tRNA	non-tRNA	1	0.925	1	.9-.98	IEA	PocGH01_01019400.1	NA	PocGH01_01019400.1		OG0001061	Histone deacetylase complex subunit SAP18, putative (SAP18) [Source:UniProtKB/TrEMBL	PocGH01_01019400	PocGH01_01_v2:429,499..432,039(-)	histone deacetylase complex subunit SAP18, putative	1	1	1	No	No	reverse	protein coding gene	No	2541	SAP18	N/A	histone deacetylase complex subunit SAP18, putative	58	OG6_103126	0	0	N/A	chr01	429,499	432,039	-	OTHER	1	0		0	0	0	868	0	o	0	0	0	1	563
chr01	Liftoff	mRNA	1005525	1007675		+	PowML3_000024800	PowML3_000024800.1	regulator of chromosome condensation, putative	regulator of chromosome condensation, putative		2150	2150	1	PocGH01_01019500	PocGH01_01019500	0	False	True	1	No	No	No	No	No	No	non-tRNA	non-tRNA	non-tRNA	0.974	0.915	.9-.98	.9-.98	IEA	PocGH01_01019500.1	NA	PocGH01_01019500.1		OG0003519	regulator of chromosome condensation, putative	PocGH01_01019500	PocGH01_01_v2:435,752..437,902(+)	regulator of chromosome condensation, putative	1	1	1	No	No	forward	protein coding gene	No	2151	N/A	N/A	regulator of chromosome condensation, putative	84	OG6_100545	0	0	N/A	chr01	435,752	437,902	+	OTHER	0.999852	0.00018		0	0	0	716	0	o	0	0	0	0	0
chr01	Liftoff	mRNA	1009645	1010124		+	PowML3_000024900	PowML3_000024900.1	respiratory chain complex 2 associated protein 1, putative	respiratory chain complex 2 associated protein 1, putative	MPODD	479	271	2	PocGH01_01019600	PocGH01_01019600	0	False	True	1	No	No	No	No	No	No	non-tRNA	non-tRNA	non-tRNA	1	0.981	1	.98-1	IEA	PocGH01_01019600.1	NA	PocGH01_01019600.1		OG0005484	respiratory chain complex 2 associated protein 1, putative	PocGH01_01019600	PocGH01_01_v2:439,760..440,228(+)	respiratory chain complex 2 associated protein 1, putative	2	2	1	No	No	forward	protein coding gene	No	273	MPODD	N/A	respiratory chain complex 2 associated protein 1, putative	48	OG6_223053	0	1	N/A	chr01	439,760	440,228	+	OTHER	0.999918	0.000122		0	0	0	90	1	i21-40o	1	0	0	0	0
chr01	Liftoff	mRNA	1010308	1011738		-	PowML3_000025000	PowML3_000025000.1	coatomer subunit epsilon, putative	coatomer subunit epsilon, putative	SEC28	1430	904	2	PocGH01_01019700	PocGH01_01019700	0	False	True	1	No	No	No	No	No	No	non-tRNA	non-tRNA	non-tRNA	1	0.951	1	.9-.98	IEA	PocGH01_01019700.1	NA	PocGH01_01019700.1		OG0001639	coatomer subunit epsilon, putative	PocGH01_01019700	PocGH01_01_v2:440,407..441,811(-)	coatomer subunit epsilon, putative	2	2	1	No	No	reverse	protein coding gene	No	903	SEC28	N/A	coatomer subunit epsilon, putative	60	OG6_102500	0	0	N/A	chr01	440,407	441,811	-	OTHER	1	0		0	0	0	301	0	o	0	1	104	1	104
chr01	Liftoff	mRNA	1012817	1013711		-	PowML3_000025100	PowML3_000025100.1	ubiquitin regulatory protein, putative	ubiquitin regulatory protein, putative		894	724	2	PocGH01_01019800	PocGH01_01019800	0	False	True	1	No	No	No	No	No	No	non-tRNA	non-tRNA	non-tRNA	1	0.964	1	.9-.98	IEA	PocGH01_01019800.1	NA	PocGH01_01019800.1	GO:0005515	OG0004742	ubiquitin regulatory protein, putative	PocGH01_01019800	PocGH01_01_v2:442,847..443,743(-)	ubiquitin regulatory protein, putative	2	2	1	No	No	reverse	protein coding gene	No	726	N/A	N/A	ubiquitin regulatory protein, putative	60	OG6_102041	0	0	N/A	chr01	442,847	443,743	-	OTHER	1	1e-06		0	0	0	241	0	o	0	1	5	2	5,72
chr01	Liftoff	mRNA	1017471	1019105		+	PowML3_000025200	PowML3_000025200.1	plasmepsin IX, putative|Peptidase A1 domain-containing protein	plasmepsin IX, putative|Peptidase A1 domain-containing protein		1634	1634	1	PocGH01_01019900	PocGH01_01019900	0	False	True	1	No	No	No	No	No	No	non-tRNA	non-tRNA	non-tRNA	0.966	0.923	.9-.98	.9-.98	IEA|IEA	PocGH01_13030000.1|PocGH01_01019900.1	NA	PocGH01_01019900.1|PocGH01_13030000.1		OG0000407	plasmepsin IX, putative|Peptidase A1 domain-containing protein [Source:UniProtKB/TrEMBL	PocGH01_01019900	PocGH01_01_v2:447,448..449,136(+)	plasmepsin X, putative	1	1	1	No	No	forward	protein coding gene	No	1689	PMX	N/A	plasmepsin X, putative	123	OG6_119797	1	0	MKGSKSFPLLFFSLLFLYAYRKGHC	chr01	447,448	449,136	+	SP	0.000215	0.999768	CS pos: 25-26. Pr: 0.9322	25	0.9997682	1	544	0	o	0	1	210	1	210
chr01	Pseudo	pseudogenic_transcript	1020825	1025680		-	PowML3_000025300	PowML3_000025300.1	AP-3 complex subunit delta, putative	AP-3 complex subunit delta, putative		4855	3334	3	PocGH01_01020000	PocGH01_01020000	0	False	False	0	True	No	No	No	No	True	non-tRNA	non-tRNA	non-tRNA	0.593	0.51	.5-.8	.5-.8	IEA	PocGH01_01020000.1	NA	PocGH01_01020000.1		OG0003443	AP-3 complex subunit delta, putative	PocGH01_01020000	PocGH01_01_v2:450,747..456,399(-)	AP-3 complex subunit delta, putative	3	3	1	No	No	reverse	protein coding gene	No	5199	N/A	N/A	AP-3 complex subunit delta, putative	53	OG6_532464	0	2	N/A	chr01	450,747	456,399	-	OTHER	1	1e-05		0	0	0	1104	2	o720-742i905-927o	2	0	0	0	0
chr01	Liftoff	mRNA	1027074	1030238		-	PowML3_000025400	PowML3_000025400.1	conserved Plasmodium protein, unknown function	conserved Plasmodium protein, unknown function		3164	3164	1	PocGH01_01020100	PocGH01_01020100	0	False	True	1	No	No	No	No	No	No	non-tRNA	non-tRNA	non-tRNA	0.999	0.915	.98-1	.9-.98	IEA	PocGH01_01020100.1	NA	PocGH01_01020100.1		OG0005280	conserved Plasmodium protein, unknown function	PocGH01_01020100	PocGH01_01_v2:457,947..461,033(-)	conserved Plasmodium protein, unknown function	1	1	1	No	No	reverse	protein coding gene	No	3087	N/A	N/A	conserved Plasmodium protein, unknown function	59	OG6_128391	0	0	N/A	chr01	457,947	461,033	-	OTHER	1	0		0	0	0	1054	0	o	0	1	214	2	214,289
chr01	Liftoff	mRNA	1031029	1032514		-	PowML3_000025500	PowML3_000025500.1	Tyrosine--tRNA ligase	Tyrosine--tRNA ligase	TyrRS	1485	1125	3	PocGH01_01020200	PocGH01_01020200	0	False	True	1	No	No	No	No	No	No	non-tRNA	non-tRNA	non-tRNA	0.999	0.927	.98-1	.9-.98	IEA	PocGH01_01020200.1	NA	PocGH01_01020200.1	GO:0004812,GO:0006418,GO:0000166,GO:0005524	OG0003369	Tyrosine--tRNA ligase [Source:UniProtKB/TrEMBL	PocGH01_01020200	PocGH01_01_v2:461,837..463,281(-)	tyrosine--tRNA ligase, putative	3	3	1	No	No	reverse	protein coding gene	No	1125	TyrRS	N/A	tyrosine--tRNA ligase, putative	58	OG6_101224	0	0	N/A	chr01	461,837	463,281	-	OTHER	1	0		0	0	0	375	0	o	0	0	0	0	0
chr01	Liftoff	mRNA	1034036	1035803		+	PowML3_000025600	PowML3_000025600.1	26S proteasome regulatory subunit RPN10, putative	26S proteasome regulatory subunit RPN10, putative	RPN10	1767	1516	2	PocGH01_01020300	PocGH01_01020300	0	False	True	1	No	No	No	No	No	No	non-tRNA	non-tRNA	non-tRNA	0.998	0.846	.98-1	.8-.9	IEA	PocGH01_01020300.1	NA	PocGH01_01020300.1		OG0002010	26S proteasome regulatory subunit RPN10, putative	PocGH01_01020300	PocGH01_01_v2:464,617..466,235(+)	26S proteasome regulatory subunit RPN10, putative	2	2	1	No	No	forward	protein coding gene	No	1431	RPN10	N/A	26S proteasome regulatory subunit RPN10, putative	59	OG6_102002	0	0	N/A	chr01	464,617	466,235	+	OTHER	1	0		0	0	0	505	0	o	0	1	26	1	26
chr01	Pseudo	pseudogenic_transcript	1036310	1039960		+	PowML3_000025700	PowML3_000025700.1	hypothetical protein	hypothetical protein		3650	2981	6	PocGH01_01020400	PocGH01_01020400	0	False	False	0	No	True	No	No	No	True	non-tRNA	non-tRNA	non-tRNA	0.871	0.799	.8-.9	.5-.8		NA	NA			None	hypothetical protein	PocGH01_01020400	PocGH01_01_v2:466,687..470,690(+)	serine protease DegP, putative	6	6	1	No	No	forward	protein coding gene	No	3390	DegP	N/A	serine protease DegP, putative	32	OG6_105727	0	0	N/A	chr01	466,687	470,690	+	OTHER	1	0		0	0	0	935	0	o	0	2	348,797	2	348,797
chr01	Liftoff	mRNA	1041420	1046819		+	PowML3_000025800	PowML3_000025800.1	conserved Plasmodium protein, unknown function	conserved Plasmodium protein, unknown function		5399	4513	5	PocGH01_01020500	PocGH01_01020500	0	False	True	1	No	No	No	No	No	No	non-tRNA	non-tRNA	non-tRNA	0.944	0.815	.9-.98	.8-.9	IEA	PocGH01_01020500.1	NA	PocGH01_01020500.1		OG0002932	conserved Plasmodium protein, unknown function	PocGH01_01020500	PocGH01_01_v2:472,058..477,331(+)	conserved Plasmodium protein, unknown function	5	5	1	No	No	forward	protein coding gene	No	4452	N/A	N/A	conserved Plasmodium protein, unknown function	52	OG6_121475	1	0	N/A	chr01	472,058	477,331	+	OTHER	0.999799	0.000239		0	0	0	1505	0	o	0	0	0	1	1492
chr01	Liftoff	mRNA	1048067	1049237		-	PowML3_000025900	PowML3_000025900.1	proteasome subunit alpha type-6, putative	proteasome subunit alpha type-6, putative		1170	780	3	PocGH01_01020600	PocGH01_01020600	0	False	True	1	No	No	No	No	No	No	non-tRNA	non-tRNA	non-tRNA	1	0.98	1	.98-1	IEA	PocGH01_01020600.1	NA	PocGH01_01020600.1	GO:0005839,GO:0051603,GO:0019773,GO:0006511	OG0004275	proteasome subunit alpha type-6, putative	PocGH01_01020600	PocGH01_01_v2:478,527..479,702(-)	proteasome subunit alpha type-6, putative	3	3	1	No	No	reverse	protein coding gene	No	783	N/A	N/A	proteasome subunit alpha type-6, putative	59	OG6_102240	0	0	N/A	chr01	478,527	479,702	-	OTHER	1	0		0	0	0	260	0	o	0	0	0	0	0
chr01	Liftoff	mRNA	1050150	1051637		-	PowML3_000026000	PowML3_000026000.1	coenzyme Q-binding protein COQ10 homolog, mitochondrial, putative	coenzyme Q-binding protein COQ10 homolog, mitochondrial, putative	COQ10	1487	580	5	PocGH01_01020700	PocGH01_01020700	0	False	True	1	No	No	No	No	No	No	non-tRNA	non-tRNA	non-tRNA	1	0.972	1	.9-.98	IEA	PocGH01_01020700.1	NA	PocGH01_01020700.1		OG0001525	coenzyme Q-binding protein COQ10 homolog, mitochondrial, putative	PocGH01_01020700	PocGH01_01_v2:480,598..481,999(-)	coenzyme Q-binding protein COQ10 homolog, mitochondrial, putative	5	5	1	No	No	reverse	protein coding gene	No	585	COQ10	N/A	coenzyme Q-binding protein COQ10 homolog, mitochondrial, putative	61	OG6_102109	0	0	N/A	chr01	480,598	481,999	-	OTHER	0.999351	0.000662		0	0	0	194	0	o	0	0	0	0	0
chr01	Liftoff	mRNA	1053211	1054474		-	PowML3_000026100	PowML3_000026100.1	ras-related protein Rab-18, putative	ras-related protein Rab-18, putative	RAB18	1263	602	4	PocGH01_01020800	PocGH01_01020800	0	True	True	1	No	No	No	No	No	No	non-tRNA	non-tRNA	non-tRNA	1	0.973	1	.9-.98	IEA	PocGH01_01020800.1	NA	PocGH01_01020800.1	GO:0003924,GO:0005525	OG0002049	ras-related protein Rab-18, putative	PocGH01_01020800	PocGH01_01_v2:483,661..484,876(-)	ras-related protein Rab-18, putative	4	4	1	No	No	reverse	protein coding gene	No	606	RAB18	N/A	ras-related protein Rab-18, putative	58	OG6_101993	0	0	N/A	chr01	483,661	484,876	-	OTHER	1	0		0	0	0	201	0	o	0	0	0	0	0
chr01	Liftoff	mRNA	1056705	1058300		-	PowML3_000026200	PowML3_000026200.1	conserved Plasmodium protein, unknown function	conserved Plasmodium protein, unknown function		1595	1595	1	PocGH01_01020900	PocGH01_01020900	0	False	True	1	No	No	No	No	No	No	non-tRNA	non-tRNA	non-tRNA	0.97	0.865	.9-.98	.8-.9	IEA	PocGH01_01020900.1	NA	PocGH01_01020900.1		OG0001227	conserved Plasmodium protein, unknown function	PocGH01_01020900	PocGH01_01_v2:486,555..488,132(-)	conserved Plasmodium protein, unknown function	1	1	1	No	No	reverse	protein coding gene	No	1578	N/A	N/A	conserved Plasmodium protein, unknown function	61	OG6_532519	0	5	N/A	chr01	486,555	488,132	-	OTHER	1	1e-06		0	0	0	531	5	i97-119o134-156i261-283o358-380i426-445o	5	0	0	0	0
chr01	Pseudo	pseudogenic_transcript	1059862	1063627		+	PowML3_000026300	PowML3_000026300.1	hypothetical protein	hypothetical protein		3765	3765	1	PocGH01_01021000	PocGH01_01021000	0	False	False	0	True	No	No	No	No	True	non-tRNA	non-tRNA	non-tRNA	0.892	0.829	.8-.9	.8-.9		NA	NA			None	hypothetical protein	PocGH01_01021000	PocGH01_01_v2:489,689..493,885(+)	parasite specific helicase 3, putative	1	1	1	No	No	forward	protein coding gene	No	4197	PSH3	N/A	parasite specific helicase 3, putative	44	OG6_134689	0	0	N/A	chr01	489,689	493,885	+	OTHER	1	0		0	0	0	1157	0	o	0	2	889,1125	5	349,725,889,1103,1125
chr01	Liftoff	mRNA	1064009	1065883		-	PowML3_000026400	PowML3_000026400.1	YEATS domain-containing protein, putative	YEATS domain-containing protein, putative		1874	657	9	PocGH01_01021100	PocGH01_01021100	0	True	True	1	No	No	No	No	No	No	non-tRNA	non-tRNA	non-tRNA	1	0.974	1	.9-.98	IEA	PocGH01_01021100.1	NA	PocGH01_01021100.1	GO:0006355	OG0005132	YEATS domain-containing protein, putative	PocGH01_01021100	PocGH01_01_v2:494,246..496,070(-)	YEATS domain-containing protein, putative	9	9	1	No	No	reverse	protein coding gene	No	666	N/A	N/A	YEATS domain-containing protein, putative	49	OG6_102192	0	0	N/A	chr01	494,246	496,070	-	OTHER	1	5e-06		0	0	0	221	0	o	0	0	0	1	174
chr01	Pseudo	pseudogenic_transcript	1067012	1068146		+	PowML3_000026500	PowML3_000026500.1	hypothetical protein	hypothetical protein		1134	1134	1	PocGH01_01021200	PocGH01_01021200	0	False	False	0	True	No	No	No	No	True	non-tRNA	non-tRNA	non-tRNA	0.995	0.953	.98-1	.9-.98		NA	NA			None	hypothetical protein	PocGH01_01021200	PocGH01_01_v2:497,124..498,263(+)	conserved protein, unknown function	1	1	1	No	No	forward	protein coding gene	No	1140	N/A	N/A	conserved protein, unknown function	59	OG6_134688	0	1	N/A	chr01	497,124	498,263	+	OTHER	1	0		0	0	0	330	0	o	0	0	0	0	0
chr01	Liftoff	mRNA	1070869	1073820		+	PowML3_000026600	PowML3_000026600.1	V-type proton ATPase subunit a, putative	V-type proton ATPase subunit a, putative		2951	2951	1	PocGH01_01021300	PocGH01_01021300	0	False	True	1	No	No	No	No	No	No	non-tRNA	non-tRNA	non-tRNA	0.999	0.892	.98-1	.8-.9	IEA	PocGH01_01021300.1	NA	PocGH01_01021300.1	GO:0046961,GO:0033179,GO:1902600	OG0003878	V-type proton ATPase subunit a, putative	PocGH01_01021300	PocGH01_01_v2:500,822..503,677(+)	V-type proton ATPase subunit a, putative	1	1	1	No	No	forward	protein coding gene	No	2856	N/A	N/A	V-type proton ATPase subunit a, putative	59	OG6_100301	0	6	MCIIFHILLHLYLFIFVQT	chr01	500,822	503,677	+	OTHER	1	0		0	0	0	983	6	o484-506i527-549o614-636i643-665o707-726i914-936o	6	1	74	1	74
chr01	Liftoff	mRNA	1074667	1076010		-	PowML3_000026700	PowML3_000026700.1	Protein tyrosine phosphatase, putative (PTP2)	Protein tyrosine phosphatase, putative (PTP2)		1343	1343	1	PocGH01_01021400	PocGH01_01021400	0	False	False	0	True	No	No	No	No	True	non-tRNA	non-tRNA	non-tRNA	0.957	0.875	.9-.98	.8-.9	IEA	PocGH01_01021400.1	NA	PocGH01_01021400.1	GO:0008138,GO:0004725,GO:0006470,GO:0016311	OG0003816	Protein tyrosine phosphatase, putative (PTP2) [Source:UniProtKB/TrEMBL	PocGH01_01021400	PocGH01_01_v2:504,515..505,891(-)	protein tyrosine phosphatase, putative	1	1	1	No	No	reverse	protein coding gene	No	1377	N/A	N/A	protein tyrosine phosphatase, putative	28	OG6_104223	0	0	N/A	chr01	504,515	505,891	-	OTHER	1	0		0	0	0	448	0	o	0	0	0	0	0
chr01	Pseudo	pseudogenic_transcript	1079070	1085660		-	PowML3_000026800	PowML3_000026800.1	conserved Plasmodium protein, unknown function	conserved Plasmodium protein, unknown function		6590	6447	3	No	No_REFID	No	NC	NC	NC	No	No	No	No	No	No	non-tRNA	non-tRNA	non-tRNA			NC	NC	IEA	PocGH01_01021500.1	NA	PocGH01_01021500.1		OG0005460	conserved Plasmodium protein, unknown function	NC	NC	NC	NC	NC	NC	NC	NC	NC	NC	NC	NC	NC	NC	NC	NC	NC	NC	NC	NC	NC	NC	NC	NC	OTHER	1	0		0	0	0	2145	0	o	0	1	1943	2	1078,1943
chr01	Liftoff	mRNA	1086903	1090205		+	PowML3_000026900	PowML3_000026900.1	kinesin-like protein, putative	kinesin-like protein, putative		3302	2728	5	PocGH01_01021600	PocGH01_01021600	0	False	True	1	No	No	No	No	No	No	non-tRNA	non-tRNA	non-tRNA	0.996	0.955	.98-1	.9-.98	IEA	PocGH01_01021600.1	NA	PocGH01_01021600.1	GO:0007018,GO:0008017,GO:0003777,GO:0005524	OG0003839	kinesin-like protein, putative	PocGH01_01021600	PocGH01_01_v2:516,195..519,464(+)	kinesin-like protein, putative	5	5	1	No	No	forward	protein coding gene	No	2739	N/A	N/A	kinesin-like protein, putative	58	OG6_533673	0	0	N/A	chr01	516,195	519,464	+	OTHER	1	0		0	0	0	910	0	o	0	0	0	0	0
chr01	Liftoff	mRNA	1093186	1095600		+	PowML3_000027000	PowML3_000027000.1	DnaJ protein, putative	DnaJ protein, putative		2414	2414	1	PocGH01_01021700	PocGH01_01021700	0	False	True	1	No	No	No	No	No	No	non-tRNA	non-tRNA	non-tRNA	0.978	0.909	.9-.98	.9-.98	IEA	PocGH01_01021700.1	NA	PocGH01_01021700.1		OG0003111	DnaJ protein, putative	PocGH01_01021700	PocGH01_01_v2:522,228..524,648(+)	DnaJ protein, putative	1	1	1	No	No	forward	protein coding gene	No	2421	N/A	N/A	DnaJ protein, putative	296	OG6_102152	1	0	N/A	chr01	522,228	524,648	+	OTHER	1	0		0	0	0	804	0	o	0	0	0	0	0
chr01	AUGUSTUS	mRNA	1096221	1096848	1	-	PowML3_000027100	PowML3_000027100.1	N-acetylglucosaminyldiphosphodolichol N-acetylglucosaminyltransferase	N-acetylglucosaminyldiphosphodolichol N-acetylglucosaminyltransferase	ALG13	627	571	2	No	No_REFID	No	NC	NC	NC	No	No	No	No	No	No	non-tRNA	non-tRNA	non-tRNA			NC	NC	IEA	PocGH01_01021800.1	NA	PocGH01_01021800.1	GO:0016758	OG0003636	N-acetylglucosaminyldiphosphodolichol N-acetylglucosaminyltransferase [Source:UniProtKB/TrEMBL	NC	NC	NC	NC	NC	NC	NC	NC	NC	NC	NC	NC	NC	NC	NC	NC	NC	NC	NC	NC	NC	NC	NC	NC	OTHER	1	1e-06		0	0	0	190	0	o	0
chr01	Liftoff	mRNA	1098496	1103758		+	PowML3_000027200	PowML3_000027200.1	ferlin-like protein, putative	ferlin-like protein, putative	FLP	5262	4746	3	PocGH01_01021900	PocGH01_01021900	0	False	True	1	No	No	No	No	No	No	non-tRNA	non-tRNA	non-tRNA	0.988	0.908	.98-1	.9-.98	IEA	PocGH01_01021900.1	NA	PocGH01_01021900.1		OG0001967	ferlin-like protein, putative	PocGH01_01021900	PocGH01_01_v2:526,960..532,119(+)	ferlin-like protein, putative	3	3	1	No	No	forward	protein coding gene	No	4701	FLP	N/A	ferlin-like protein, putative	60	OG6_116719	0	1	N/A	chr01	526,960	532,119	+	OTHER	0.999988	9.2e-05		0	0	0	1582	1	o1560-1581i	1	0	0	3	656,1315,1328
chr01	Liftoff	mRNA	1103839	1108177		-	PowML3_000027300	PowML3_000027300.1	Dpy-19-like C-mannosyltransferase, putative	Dpy-19-like C-mannosyltransferase, putative	DPY19	4338	2873	10	PocGH01_01022000	PocGH01_01022000	0	False	True	1	No	No	No	No	No	No	non-tRNA	non-tRNA	non-tRNA	1	0.949	1	.9-.98	IEA	PocGH01_01022000.1	NA	PocGH01_01022000.1	GO:0016020	OG0002255	Dpy-19-like C-mannosyltransferase, putative	PocGH01_01022000	PocGH01_01_v2:532,199..536,374(-)	Dpy-19-like C-mannosyltransferase, putative	10	10	1	No	No	reverse	protein coding gene	No	2883	DPY19	N/A	Dpy-19-like C-mannosyltransferase, putative	62	OG6_107418	0	11	N/A	chr01	532,199	536,374	-	OTHER	0.981773	0.018232		0	0	0	960	11	i109-131o136-155i167-184o204-226i238-255o259-278i337-356o407-429i442-464o469-491i511-528o	11	0	0	0	0
chr01	Liftoff	mRNA	1108893	1110491		-	PowML3_000027400	PowML3_000027400.1	conserved Plasmodium protein, unknown function	conserved Plasmodium protein, unknown function		1598	1598	1	PocGH01_01022100	PocGH01_01022100	0	False	True	1	No	No	No	No	No	No	non-tRNA	non-tRNA	non-tRNA	0.998	0.948	.98-1	.9-.98	IEA	PocGH01_01022100.1	NA	PocGH01_01022100.1		OG0002985	conserved Plasmodium protein, unknown function	PocGH01_01022100	PocGH01_01_v2:537,113..538,714(-)	conserved Plasmodium protein, unknown function	1	1	1	No	No	reverse	protein coding gene	No	1602	N/A	N/A	conserved Plasmodium protein, unknown function	19	OG6r21_102352	0	0	N/A	chr01	537,113	538,714	-	OTHER	1	0		0	0	0	532	0	o	0	0	0	0	0
chr01	Pseudo	pseudogenic_transcript	1111180	1114504		+	PowML3_000027500	PowML3_000027500.1	AAA family ATPase, putative	AAA family ATPase, putative		3324	3150	2	PocGH01_01022200	PocGH01_01022200	0	False	False	0	True	No	No	No	No	True	non-tRNA	non-tRNA	non-tRNA	0.999	0.947	.98-1	.9-.98	IEA	PocGH01_01022200.1	NA	PocGH01_01022200.1		OG0005408	AAA family ATPase, putative	PocGH01_01022200	PocGH01_01_v2:539,495..542,745(+)	AAA family ATPase, putative	2	2	1	No	No	forward	protein coding gene	No	3153	N/A	N/A	AAA family ATPase, putative	59	OG6_532300	0	0	N/A	chr01	539,495	542,745	+	OTHER	1	0		0	0	0	982	2	o754-776i783-800o	2	0	0	0	0
chr01	AUGUSTUS	mRNA	1115168	1116630	1	+	PowML3_000027600	PowML3_000027600.1	conserved protein, unknown function	conserved protein, unknown function		1462	729	6	No	No_REFID	No	NC	NC	NC	No	No	No	No	No	No	non-tRNA	non-tRNA	non-tRNA			NC	NC	IEA	PocGH01_01022300.1	NA	PocGH01_01022300.1		OG0005788	conserved protein, unknown function	NC	NC	NC	NC	NC	NC	NC	NC	NC	NC	NC	NC	NC	NC	NC	NC	NC	NC	NC	NC	NC	NC	NC	NC	OTHER	1	0		0	0	0	244	0	o	0	0	0	1	33
chr01	Liftoff	mRNA	1117392	1119095		+	PowML3_000027700	PowML3_000027700.1	conserved Plasmodium protein, unknown function	conserved Plasmodium protein, unknown function		1703	1703	1	PocGH01_01022400	PocGH01_01022400	0	False	True	1	No	No	No	No	No	No	non-tRNA	non-tRNA	non-tRNA	0.999	0.962	.98-1	.9-.98	IEA	PocGH01_01022400.1	NA	PocGH01_01022400.1	GO:0005515	OG0003927	conserved Plasmodium protein, unknown function	PocGH01_01022400	PocGH01_01_v2:545,574..547,277(+)	CH domain-containing protein	1	1	1	No	No	forward	protein coding gene	No	1704	N/A	N/A	CH domain-containing protein	57	OG6_533617	0	0	N/A	chr01	545,574	547,277	+	OTHER	1	1e-06		0	0	0	567	0	o	0	0	0	0	0
chr01	Liftoff	mRNA	1124926	1129012		+	PowML3_000027800	PowML3_000027800.1	serine/threonine protein kinase, FIKK family, putative	serine/threonine protein kinase, FIKK family, putative	FIKK8	4086	3889	2	PocGH01_01022500	PocGH01_01022500	0	False	True	1	No	No	No	No	No	No	non-tRNA	non-tRNA	non-tRNA	0.999	0.949	.98-1	.9-.98	IEA	PocGH01_01022500.1	NA	PocGH01_01022500.1	GO:0004672,GO:0006468,GO:0005524	OG0002622	serine/threonine protein kinase, FIKK family, putative	PocGH01_01022500	PocGH01_01_v2:553,170..557,194(+)	serine/threonine protein kinase, FIKK family, putative	2	2	1	No	No	forward	protein coding gene	No	3852	FIKK8	N/A	serine/threonine protein kinase, FIKK family, putative	579	OG6_111291	0	0	N/A	chr01	553,170	557,194	+	OTHER	1	0		0	0	0	1296	0	o	0	0	0	0	0
chr01	Liftoff	mRNA	1130312	1131259		-	PowML3_000027900	PowML3_000027900.1	phosphatidic acid phosphatase 2, putative	phosphatidic acid phosphatase 2, putative	PAP2	947	947	1	PocGH01_01022600	PocGH01_01022600	0	False	True	1	No	No	No	No	No	No	non-tRNA	non-tRNA	non-tRNA	0.996	0.945	.98-1	.9-.98	IEA	PocGH01_01022600.1	NA	PocGH01_01022600.1		OG0000739	phosphatidic acid phosphatase 2, putative	PocGH01_01022600	PocGH01_01_v2:558,473..559,423(-)	phosphatidic acid phosphatase 2, putative	1	1	1	No	No	reverse	protein coding gene	No	951	PAP2	N/A	phosphatidic acid phosphatase 2, putative	47	OG6_103418	0	6	MLSVYAPTLLSLGHLITTVRC	chr01	558,473	559,423	-	OTHER	0.931393	0.068625		0	0	0	315	4	i163-185o229-251i258-275o285-305i	4	0	0	0	0
chr01	Liftoff	mRNA	1134519	1137698		+	PowML3_000028000	PowML3_000028000.1	conserved Plasmodium protein, unknown function	conserved Plasmodium protein, unknown function		3179	3179	1	PocGH01_01022700	PocGH01_01022700	0	False	True	1	No	No	No	No	No	No	non-tRNA	non-tRNA	non-tRNA	1	0.971	1	.9-.98	IEA	PocGH01_01022700.1	NA	PocGH01_01022700.1		OG0002192	conserved Plasmodium protein, unknown function	PocGH01_01022700	PocGH01_01_v2:562,759..565,938(+)	conserved Plasmodium protein, unknown function	1	1	1	No	No	forward	protein coding gene	No	3180	N/A	N/A	conserved Plasmodium protein, unknown function	54	OG6_533754	0	0	N/A	chr01	562,759	565,938	+	OTHER	1	0		0	0	0	1059	0	o	0	1	411	1	411
chr01	Liftoff	mRNA	1138233	1139501		+	PowML3_000028100	PowML3_000028100.1	N-acetyltransferase, GNAT family, putative	N-acetyltransferase, GNAT family, putative		1268	735	6	PocGH01_01022800	PocGH01_01022800	0	False	True	1	No	No	No	No	No	No	non-tRNA	non-tRNA	non-tRNA	1	0.936	1	.9-.98	IEA	PocGH01_01022800.1	NA	PocGH01_01022800.1	GO:0016747	OG0001607	N-acetyltransferase, GNAT family, putative	PocGH01_01022800	PocGH01_01_v2:566,461..567,690(+)	N-acetyltransferase, GNAT family, putative	6	6	1	No	No	forward	protein coding gene	No	711	N/A	N/A	N-acetyltransferase, GNAT family, putative	59	OG6_101962	0	0	N/A	chr01	566,461	567,690	+	OTHER	1	0		0	0	0	246	0	o	0	0	0	0	0
chr01	Liftoff	mRNA	1148214	1151951		+	PowML3_000028200	PowML3_000028200.1	zinc finger protein, putative	zinc finger protein, putative		3737	3737	1	PocGH01_01022900	PocGH01_01022900	0	False	True	1	No	No	No	No	No	No	non-tRNA	non-tRNA	non-tRNA	0.999	0.955	.98-1	.9-.98	IEA	PocGH01_01022900.1	NA	PocGH01_01022900.1		OG0001235	zinc finger protein, putative	PocGH01_01022900	PocGH01_01_v2:576,043..579,774(+)	zinc finger protein, putative	1	1	1	No	No	forward	protein coding gene	No	3732	N/A	N/A	zinc finger protein, putative	20	OG6r21_102124	0	0	N/A	chr01	576,043	579,774	+	OTHER	0.99998	4.8e-05		0	0	0	1245	0	o	0	0	0	1	566
chr01	Liftoff	mRNA	1153858	1154142		-	PowML3_000028300	PowML3_000028300.1	Gamete release protein, putative	Gamete release protein, putative	GAMER	284	284	1	PocGH01_01023000	PocGH01_01023000	0	True	True	1	No	No	No	No	No	No	non-tRNA	non-tRNA	non-tRNA	1	0.989	1	.98-1	IEA	PocGH01_01023000.1	NA	PocGH01_01023000.1		OG0001928	Gamete release protein, putative [Source:UniProtKB/TrEMBL	PocGH01_01023000	PocGH01_01_v2:581,759..582,043(-)	IMC-associated apicomplexan protein, putative	1	1	1	No	No	reverse	protein coding gene	No	285	GAMER	N/A	IMC-associated apicomplexan protein, putative	57	OG6_533551	0	0	N/A	chr01	581,759	582,043	-	OTHER	1	0		0	0	0	94	0	o	0	0	0	0	0
chr01	Liftoff	mRNA	1156974	1158698		-	PowML3_000028400	PowML3_000028400.1	conserved protein, unknown function	conserved protein, unknown function		1724	1724	1	PocGH01_01023100	PocGH01_01023100	0	False	True	1	No	No	No	No	No	No	non-tRNA	non-tRNA	non-tRNA	1	0.965	1	.9-.98	IEA	PocGH01_01023100.1	NA	PocGH01_01023100.1		OG0003045	conserved protein, unknown function	PocGH01_01023100	PocGH01_01_v2:584,849..586,573(-)	conserved protein, unknown function	1	1	1	No	No	reverse	protein coding gene	No	1725	N/A	N/A	conserved protein, unknown function	59	OG6_533481	0	0	N/A	chr01	584,849	586,573	-	OTHER	1	0		0	0	0	574	0	o	0	0	0	0	0
chr01	Liftoff	mRNA	1161518	1163199		+	PowML3_000028500	PowML3_000028500.1	Alpha/beta hydrolase, putative	Alpha/beta hydrolase, putative		1681	728	7	PocGH01_01023200	PocGH01_01023200	0	False	True	1	No	No	No	No	No	No	non-tRNA	non-tRNA	non-tRNA	1	0.986	1	.98-1	IEA	PocGH01_01023200.1	NA	PocGH01_01023200.1		OG0005071	Alpha/beta hydrolase, putative [Source:UniProtKB/TrEMBL	PocGH01_01023200	PocGH01_01_v2:589,264..590,984(+)	alpha/beta hydrolase, putative	7	7	1	No	No	forward	protein coding gene	No	735	N/A	N/A	alpha/beta hydrolase, putative	179	OG6_100915	2	0	N/A	chr01	589,264	590,984	+	OTHER	1	0		0	0	0	244	0	o	0	0	0	0	0
chr01	Liftoff	mRNA	1165033	1166442		+	PowML3_000028600	PowML3_000028600.1	Arf-GAP domain-containing protein	Arf-GAP domain-containing protein		1409	1409	1	PocGH01_01023300	PocGH01_01023300	0	False	True	1	No	No	No	No	No	No	non-tRNA	non-tRNA	non-tRNA	1	0.934	1	.9-.98	IEA	PocGH01_01023300.1	NA	PocGH01_01023300.1	GO:0005096	OG0004183	Arf-GAP domain-containing protein [Source:UniProtKB/TrEMBL	PocGH01_01023300	PocGH01_01_v2:592,763..594,139(+)	GTPase-activating protein, putative	1	1	1	No	No	forward	protein coding gene	No	1377	N/A	N/A	GTPase-activating protein, putative	60	OG6_101784	0	0	N/A	chr01	592,763	594,139	+	OTHER	1	0		0	0	0	469	0	o	0	0	0	0	0
chr01	Liftoff	mRNA	1167303	1167935		-	PowML3_000028700	PowML3_000028700.1	peptidyl-prolyl cis-trans isomerase, putative	peptidyl-prolyl cis-trans isomerase, putative	CYP24	632	632	1	PocGH01_01023400	PocGH01_01023400	0	False	True	1	No	No	No	No	No	No	non-tRNA	non-tRNA	non-tRNA	1	0.973	1	.9-.98	IEA	PocGH01_01023400.1	NA	PocGH01_01023400.1	GO:0000413,GO:0003755	OG0002457	peptidyl-prolyl cis-trans isomerase, putative	PocGH01_01023400	PocGH01_01_v2:594,974..595,606(-)	peptidyl-prolyl cis-trans isomerase, putative	1	1	1	No	No	reverse	protein coding gene	No	633	CYP24	N/A	peptidyl-prolyl cis-trans isomerase, putative	60	OG6_103291	0	0	N/A	chr01	594,974	595,606	-	OTHER	1	0		0	0	0	210	0	o	0	0	0	0	0
chr01	Pseudo	pseudogenic_transcript	1169399	1176841		+	PowML3_000028800	PowML3_000028800.1	conserved Plasmodium protein, unknown function	conserved Plasmodium protein, unknown function		7442	7439	2	PocGH01_01023500	PocGH01_01023500	0	False	False	0	True	No	No	No	No	True	non-tRNA	non-tRNA	non-tRNA	0.992	0.893	.98-1	.8-.9	IEA	PocGH01_01023500.1	NA	PocGH01_01023500.1		OG0005401	conserved Plasmodium protein, unknown function	PocGH01_01023500	PocGH01_01_v2:596,960..604,101(+)	conserved Plasmodium protein, unknown function	2	2	1	No	No	forward	protein coding gene	No	7140	N/A	N/A	conserved Plasmodium protein, unknown function	0	OG6r21_489030	0	0	N/A	chr01	596,960	604,101	+	OTHER	1	0		0	0	0	2375	0	o	0	2	448,465	4	448,465,945,2279
chr01	AUGUSTUS	mRNA	1178819	1181250	0.97	+	PowML3_000028900	PowML3_000028900.1	tRNA pseudouridine synthase, putative	tRNA pseudouridine synthase, putative		2431	1860	3	No	No_REFID	No	NC	NC	NC	No	No	No	No	No	No	non-tRNA	non-tRNA	non-tRNA			NC	NC	IEA	PocGH01_01023600.1	NA	PocGH01_01023600.1	GO:0003723,GO:0009982,GO:0009451,GO:0001522	OG0005359	tRNA pseudouridine synthase, putative	NC	NC	NC	NC	NC	NC	NC	NC	NC	NC	NC	NC	NC	NC	NC	NC	NC	NC	NC	NC	NC	NC	NC	NC	OTHER	0.999804	2e-04		0	0	0	620	0	o	0
chr01	Liftoff	mRNA	1182106	1198510		-	PowML3_000029000	PowML3_000029000.1	conserved Plasmodium protein, unknown function	conserved Plasmodium protein, unknown function		16404	16261	2	PocGH01_01023700	PocGH01_01023700	0	False	True	1	No	No	No	No	No	No	non-tRNA	non-tRNA	non-tRNA	0.983	0.882	.98-1	.8-.9	IEA	PocGH01_01023700.1	NA	PocGH01_01023700.1		OG0005786	conserved Plasmodium protein, unknown function	PocGH01_01023700	PocGH01_01_v2:609,495..625,578(-)	conserved Plasmodium protein, unknown function	2	2	1	No	No	reverse	protein coding gene	No	15918	N/A	N/A	conserved Plasmodium protein, unknown function	12	OG6_103423	0	2	N/A	chr01	609,495	625,578	-	OTHER	1	0		0	0	0	5420	4	o2827-2849i2861-2883o2898-2920i2968-2990o	4	2	769,4859	3	769,1315,4859
chr01	Liftoff	mRNA	1200721	1202790		-	PowML3_000029100	PowML3_000029100.1	Methionine aminopeptidase 1c, putative (METAP1c)	Methionine aminopeptidase 1c, putative (METAP1c)	METAP1c	2069	2069	1	PocGH01_01023800	PocGH01_01023800	0	False	False	0	No	True	No	No	No	True	non-tRNA	non-tRNA	non-tRNA	0.998	0.921	.98-1	.9-.98	IEA	PocGH01_01023800.1	NA	PocGH01_01023800.1		OG0002062	Methionine aminopeptidase 1c, putative (METAP1c) [Source:UniProtKB/TrEMBL	PocGH01_01023800	PocGH01_01_v2:627,665..629,689(-)	methionine aminopeptidase 1c, putative	1	1	1	No	No	reverse	protein coding gene	No	2025	METAP1c	N/A	methionine aminopeptidase 1c, putative	59	OG6_171502	0	0	MMNACTFLLLIFCSACLC	chr01	627,665	629,689	-	SP	0.000406	0.999564	CS pos: 18-19. Pr: 0.9779	18	0.9995635	1	689	0	o	0	1	254	1	254
chr01	Pseudo	pseudogenic_transcript	1204019	1205920		-	PowML3_000029200	PowML3_000029200.1	zinc finger protein, putative	zinc finger protein, putative		1901	1901	1	No	No_REFID	No	NC	NC	NC	No	No	No	No	No	No	non-tRNA	non-tRNA	non-tRNA			NC	NC	IEA	PocGH01_01023900.1	NA	PocGH01_01023900.1		OG0002628	zinc finger protein, putative	NC	NC	NC	NC	NC	NC	NC	NC	NC	NC	NC	NC	NC	NC	NC	NC	NC	NC	NC	NC	NC	NC	NC	NC	OTHER	1	1e-06		0	0	0	633	0	o	0	0	0	0	0
chr01	Liftoff	mRNA	1207334	1210434		-	PowML3_000029300	PowML3_000029300.1	Cactin homolog, putative	Cactin homolog, putative		3100	2247	3	PocGH01_01024000	PocGH01_01024000	0	False	True	1	No	No	No	No	No	No	non-tRNA	non-tRNA	non-tRNA	0.995	0.942	.98-1	.9-.98	IEA	PocGH01_01024000.1	NA	PocGH01_01024000.1	GO:0005515	OG0005747	Cactin homolog, putative [Source:UniProtKB/TrEMBL	PocGH01_01024000	PocGH01_01_v2:634,081..637,096(-)	cactin homolog, putative	3	3	1	No	No	reverse	protein coding gene	No	2241	N/A	N/A	cactin homolog, putative	61	OG6_102945	0	0	N/A	chr01	634,081	637,096	-	OTHER	1	0		0	0	0	749	0	o	0	0	0	0	0
chr01	Liftoff	mRNA	1214268	1215289		+	PowML3_000029400	PowML3_000029400.1	proteasome subunit beta type-4, putative	proteasome subunit beta type-4, putative		1021	769	2	PocGH01_01024100	PocGH01_01024100	0	False	True	1	No	No	No	No	No	No	non-tRNA	non-tRNA	non-tRNA	1	0.966	1	.9-.98	IEA	PocGH01_01024100.1	NA	PocGH01_01024100.1	GO:0005839,GO:0051603	OG0000809	proteasome subunit beta type-4, putative	PocGH01_01024100	PocGH01_01_v2:640,703..641,694(+)	proteasome subunit beta type-4, putative	2	2	1	No	No	forward	protein coding gene	No	771	N/A	N/A	proteasome subunit beta type-4, putative	60	OG6_101718	0	0	N/A	chr01	640,703	641,694	+	OTHER	1	0		0	0	0	256	0	o	0	0	0	1	194
chr01	Liftoff	mRNA	1215598	1216956		-	PowML3_000029500	PowML3_000029500.1	Tubulin gamma chain	Tubulin gamma chain	g-tub	1358	1358	1	PocGH01_01024200	PocGH01_01024200	0	False	True	1	No	No	No	No	No	No	non-tRNA	non-tRNA	non-tRNA	1	0.944	1	.9-.98	IEA	PocGH01_01024200.1	NA	PocGH01_01024200.1	GO:0005525	OG0005328	Tubulin gamma chain [Source:UniProtKB/TrEMBL	PocGH01_01024200	PocGH01_01_v2:642,048..643,406(-)	tubulin gamma chain, putative	1	1	1	No	No	reverse	protein coding gene	No	1359	g-tub	N/A	tubulin gamma chain, putative	60	OG6_101897	0	0	N/A	chr01	642,048	643,406	-	OTHER	1	0		0	0	0	452	0	o	0	0	0	1	63
chr01	Liftoff	mRNA	1218548	1226873		-	PowML3_000029600	PowML3_000029600.1	GRAM domain-containing protein, putative	GRAM domain-containing protein, putative		8325	4347	12	PocGH01_01024300	PocGH01_01024300	0	False	True	1	No	No	No	No	No	No	non-tRNA	non-tRNA	non-tRNA	0.964	0.88	.9-.98	.8-.9	IEA	PocGH01_01024300.1	NA	PocGH01_01024300.1		OG0005118	GRAM domain-containing protein, putative	PocGH01_01024300	PocGH01_01_v2:644,973..653,391(-)	GRAM domain-containing protein, putative	12	12	1	No	No	reverse	protein coding gene	No	4374	N/A	N/A	GRAM domain-containing protein, putative	1	OG6_405234	0	1	N/A	chr01	644,973	653,391	-	OTHER	1	0		0	0	0	1452	1	o1426-1448i	1	2	247,548	2	247,548
chr01	Liftoff	mRNA	1228071	1231649		-	PowML3_000029700	PowML3_000029700.1	AAA family ATPase, putative	AAA family ATPase, putative		3578	3578	1	PocGH01_01024400	PocGH01_01024400	0	False	True	1	No	No	No	No	No	No	non-tRNA	non-tRNA	non-tRNA	0.948	0.867	.9-.98	.8-.9	IEA	PocGH01_01024400.1	NA	PocGH01_01024400.1	GO:0016887,GO:0005524	OG0001064	AAA family ATPase, putative	PocGH01_01024400	PocGH01_01_v2:654,450..658,166(-)	AAA family ATPase, putative	1	1	1	No	No	reverse	protein coding gene	No	3717	N/A	N/A	AAA family ATPase, putative	56	OG6_532999	0	0	N/A	chr01	654,450	658,166	-	OTHER	1	0		0	0	0	1192	0	o	0	1	533	2	197,533
chr01	Liftoff	mRNA	1233543	1236830		-	PowML3_000029800	PowML3_000029800.1	DNA repair and recombination protein RAD54, putative	DNA repair and recombination protein RAD54, putative	RAD54	3287	3287	1	PocGH01_01024500	PocGH01_01024500	0	False	True	1	No	No	No	No	No	No	non-tRNA	non-tRNA	non-tRNA	0.997	0.923	.98-1	.9-.98	IEA	PocGH01_01024500.1	NA	PocGH01_01024500.1	GO:0005524,GO:0140658,GO:0003676,GO:0016787,GO:0003677	OG0005540	DNA repair and recombination protein RAD54, putative	PocGH01_01024500	PocGH01_01_v2:659,910..663,104(-)	DNA repair and recombination protein RAD54, putative	1	1	1	No	No	reverse	protein coding gene	No	3195	RAD54	N/A	DNA repair and recombination protein RAD54, putative	59	OG6_102456	0	0	N/A	chr01	659,910	663,104	-	OTHER	1	0		0	0	0	1095	0	o	0	0	0	0	0
chr01	AUGUSTUS	mRNA	1238854	1241275	1	-	PowML3_000029900	PowML3_000029900.1	mitogen-activated protein kinase organizer 1, putative	mitogen-activated protein kinase organizer 1, putative	MORG1	2421	1088	7	No	No_REFID	No	NC	NC	NC	No	No	No	No	No	No	non-tRNA	non-tRNA	non-tRNA			NC	NC	IEA	PocGH01_01024600.1	NA	PocGH01_01024600.1	GO:0005515	OG0004989	mitogen-activated protein kinase organizer 1, putative	NC	NC	NC	NC	NC	NC	NC	NC	NC	NC	NC	NC	NC	NC	NC	NC	NC	NC	NC	NC	NC	NC	NC	NC	OTHER	1	3e-06		0	0	0	364	0	o	0
chr01	Liftoff	mRNA	1244466	1246869		+	PowML3_000030000	PowML3_000030000.1	filament assembling protein, putative	filament assembling protein, putative		2403	1771	2	PocGH01_01024700	PocGH01_01024700	0	False	True	1	No	No	No	No	No	No	non-tRNA	non-tRNA	non-tRNA	0.97	0.917	.9-.98	.9-.98	IEA	PocGH01_01024700.1	NA	PocGH01_01024700.1	GO:0005200	OG0004881	filament assembling protein, putative	PocGH01_01024700	PocGH01_01_v2:668,614..670,983(+)	filament assembling protein, putative	2	2	1	No	No	forward	protein coding gene	No	1815	N/A	N/A	filament assembling protein, putative	60	OG6_111978	0	0	N/A	chr01	668,614	670,983	+	OTHER	1	9e-06		0	0	0	590	0	o	0	0	0	0	0
chr01	Liftoff	mRNA	1248597	1251527		+	PowML3_000030100	PowML3_000030100.1	U3 small nucleolar RNA-associated protein 14, putative (UTP14)	U3 small nucleolar RNA-associated protein 14, putative (UTP14)	UTP14	2930	2930	1	PocGH01_01024800	PocGH01_01024800	0	False	True	1	No	No	No	No	No	No	non-tRNA	non-tRNA	non-tRNA	0.995	0.92	.98-1	.9-.98	IEA	PocGH01_01024800.1	NA	PocGH01_01024800.1		OG0002315	U3 small nucleolar RNA-associated protein 14, putative (UTP14) [Source:UniProtKB/TrEMBL	PocGH01_01024800	PocGH01_01_v2:672,757..675,657(+)	U3 small nucleolar RNA-associated protein 14, putative	1	1	1	No	No	forward	protein coding gene	No	2901	UTP14	N/A	U3 small nucleolar RNA-associated protein 14, putative	26	OG6_532910	0	0	N/A	chr01	672,757	675,657	+	OTHER	1	0		0	0	0	976	0	o	0	0	0	1	507
chr01	Liftoff	mRNA	1252127	1254049		-	PowML3_000030200	PowML3_000030200.1	PPIase cyclophilin-type domain-containing protein	PPIase cyclophilin-type domain-containing protein	CYP81	1922	1922	1	PocGH01_01024900	PocGH01_01024900	0	False	True	1	No	No	No	No	No	No	non-tRNA	non-tRNA	non-tRNA	0.998	0.889	.98-1	.8-.9	IEA	PocGH01_01024900.1	NA	PocGH01_01024900.1	GO:0000413,GO:0003755	OG0001271	PPIase cyclophilin-type domain-containing protein [Source:UniProtKB/TrEMBL	PocGH01_01024900	PocGH01_01_v2:676,245..678,086(-)	peptidyl-prolyl cis-trans isomerase, putative	1	1	1	No	No	reverse	protein coding gene	No	1842	CYP81	N/A	peptidyl-prolyl cis-trans isomerase, putative	58	OG6_533341	0	0	N/A	chr01	676,245	678,086	-	OTHER	1	1e-06		0	0	0	640	0	o	0	1	292	1	292
chr01	Liftoff	mRNA	1255139	1255691		+	PowML3_000030300	PowML3_000030300.1	conserved Plasmodium protein, unknown function	conserved Plasmodium protein, unknown function		552	412	2	PocGH01_01025000	PocGH01_01025000	0	False	True	1	No	No	No	No	No	No	non-tRNA	non-tRNA	non-tRNA	1	0.954	1	.9-.98	IEA	PocGH01_01025000.1	NA	PocGH01_01025000.1		OG0001737	conserved Plasmodium protein, unknown function	PocGH01_01025000	PocGH01_01_v2:679,114..679,654(+)	conserved Plasmodium protein, unknown function	2	2	1	No	No	forward	protein coding gene	No	414	N/A	N/A	conserved Plasmodium protein, unknown function	59	OG6_533186	0	0	N/A	chr01	679,114	679,654	+	OTHER	1	0		0	0	0	137	0	o	0	0	0	0	0
chr01	Liftoff	mRNA	1256694	1259602		-	PowML3_000030400	PowML3_000030400.1	serine/threonine protein phosphatase 2B catalytic subunit A, putative	serine/threonine protein phosphatase 2B catalytic subunit A, putative	CNA	2908	1612	2	PocGH01_01025100	PocGH01_01025100	0	False	True	1	No	No	No	No	No	No	non-tRNA	non-tRNA	non-tRNA	0.999	0.96	.98-1	.9-.98	IEA	PocGH01_01025100.1	NA	PocGH01_01025100.1	GO:0016787	OG0005616	serine/threonine protein phosphatase 2B catalytic subunit A, putative	PocGH01_01025100	PocGH01_01_v2:680,657..683,346(-)	serine/threonine protein phosphatase 2B catalytic subunit A, putative	2	2	1	No	No	reverse	protein coding gene	No	1614	CNA	N/A	serine/threonine protein phosphatase 2B catalytic subunit A, putative	60	OG6_100566	0	0	N/A	chr01	680,657	683,346	-	OTHER	1	0		0	0	0	537	0	o	0	0	0	1	480
chr01	Pseudo	pseudogenic_transcript	1262114	1263207		-	PowML3_000030500	PowML3_000030500.1	hypothetical protein	hypothetical protein		1093	576	4	PocGH01_01025150	PocGH01_01025150	0	False	False	0	No	True	No	No	No	True	non-tRNA	non-tRNA	non-tRNA	0.974	0.915	.9-.98	.9-.98		NA	NA			None	hypothetical protein	PocGH01_01025150	PocGH01_01_v2:685,977..687,105(-)	conserved Plasmodium protein, unknown function	4	4	1	No	No	reverse	protein coding gene	No	591	N/A	N/A	conserved Plasmodium protein, unknown function	57	OG6_533499	0	0	N/A	chr01	685,977	687,105	-	OTHER	1	0		0	0	0	180	0	o	0	1	165	1	165
chr01	Liftoff	mRNA	1264610	1271140		-	PowML3_000030600	PowML3_000030600.1	adenylyl cyclase beta, putative	adenylyl cyclase beta, putative	ACbeta	6530	5454	6	PocGH01_01025200	PocGH01_01025200	0	False	True	1	No	No	No	No	No	No	non-tRNA	non-tRNA	non-tRNA	0.992	0.879	.98-1	.8-.9	IEA	PocGH01_01025200.1	NA	PocGH01_01025200.1	GO:0009190,GO:0035556	OG0002642	adenylyl cyclase beta, putative	PocGH01_01025200	PocGH01_01_v2:688,512..694,572(-)	adenylyl cyclase beta, putative	6	6	1	No	No	reverse	protein coding gene	No	5256	ACbeta	N/A	adenylyl cyclase beta, putative	53	OG6_126556	0	0	N/A	chr01	688,512	694,572	-	OTHER	1	0		0	0	0	1819	0	o	0	2	660,1642	4	44,660,798,1642
chr01	Liftoff	mRNA	1272031	1275747		+	PowML3_000030700	PowML3_000030700.1	SAC domain-containing protein	SAC domain-containing protein		3716	3716	1	PocGH01_01025300	PocGH01_01025300	0	False	True	1	No	No	No	No	No	No	non-tRNA	non-tRNA	non-tRNA	0.994	0.895	.98-1	.8-.9	IEA	PocGH01_01025300.1	NA	PocGH01_01025300.1	GO:0016791	OG0003234	SAC domain-containing protein [Source:UniProtKB/TrEMBL	PocGH01_01025300	PocGH01_01_v2:695,406..699,110(+)	inositol 5-phosphatase, putative	1	1	1	No	No	forward	protein coding gene	No	3705	N/A	N/A	inositol 5-phosphatase, putative	65	OG6_101803	0	0	N/A	chr01	695,406	699,110	+	OTHER	1	3e-06		0	0	0	1238	0	o	0	1	1232	2	1001,1232
chr01	Liftoff	mRNA	1276086	1278302		-	PowML3_000030800	PowML3_000030800.1	cyclin-like protein, putative	cyclin-like protein, putative		2216	2092	2	PocGH01_01025400	PocGH01_01025400	0	False	True	1	No	No	No	No	No	No	non-tRNA	non-tRNA	non-tRNA	0.997	0.891	.98-1	.8-.9	IEA	PocGH01_01025400.1	NA	PocGH01_01025400.1		OG0002388	cyclin-like protein, putative	PocGH01_01025400	PocGH01_01_v2:699,433..701,554(-)	cyclin-like protein, putative	2	2	1	No	No	reverse	protein coding gene	No	2022	N/A	N/A	cyclin-like protein, putative	61	OG6_137940	0	2	N/A	chr01	699,433	701,554	-	OTHER	1	4e-06		0	0	0	697	2	o271-293i306-323o	2	1	334	1	334
chr01	AUGUSTUS	mRNA	1278462	1278933	0.88	-	PowML3_000030900	PowML3_000030900.1	hypothetical protein	hypothetical protein		471	349	2	No	No_REFID	No	NC	NC	NC	No	No	No	No	No	No	non-tRNA	non-tRNA	non-tRNA			NC	NC		NA	NA			None	hypothetical protein	NC	NC	NC	NC	NC	NC	NC	NC	NC	NC	NC	NC	NC	NC	NC	NC	NC	NC	NC	NC	NC	NC	NC	NC	OTHER	1	0		0	0	0	116	0	i	0
chr01	Liftoff	mRNA	1280434	1283673		+	PowML3_000031000	PowML3_000031000.1	periodic tryptophan protein 2, putative	periodic tryptophan protein 2, putative	PWP2	3239	3239	1	PocGH01_01025500	PocGH01_01025500	0	False	True	1	No	No	No	No	No	No	non-tRNA	non-tRNA	non-tRNA	0.998	0.953	.98-1	.9-.98	IEA	PocGH01_01025500.1	NA	PocGH01_01025500.1	GO:0005515	OG0005464	periodic tryptophan protein 2, putative	PocGH01_01025500	PocGH01_01_v2:703,308..706,550(+)	periodic tryptophan protein 2, putative	1	1	1	No	No	forward	protein coding gene	No	3243	PWP2	N/A	periodic tryptophan protein 2, putative	60	OG6_102497	0	0	N/A	chr01	703,308	706,550	+	OTHER	1	0		0	0	0	1079	0	o	0	1	684	2	684,792
chr01	Liftoff	mRNA	1284343	1285005		-	PowML3_000031100	PowML3_000031100.1	1-cys peroxiredoxin, putative	1-cys peroxiredoxin, putative	1-CysPxn	662	662	1	PocGH01_01025600	PocGH01_01025600	0	False	True	1	No	No	No	No	No	No	non-tRNA	non-tRNA	non-tRNA	1	0.978	1	.9-.98	IEA	PocGH01_01025600.1	NA	PocGH01_01025600.1	GO:0016209,GO:0051920,GO:0016491	OG0003448	1-cys peroxiredoxin, putative	PocGH01_01025600	PocGH01_01_v2:707,236..707,898(-)	1-cys peroxiredoxin, putative	1	1	1	No	No	reverse	protein coding gene	No	663	1-CysPxn	N/A	1-cys peroxiredoxin, putative	183	OG6_100111	2	0	N/A	chr01	707,236	707,898	-	OTHER	1	0		0	0	0	220	0	o	0	0	0	0	0
chr01	Liftoff	mRNA	1292337	1298686		+	PowML3_000031200	PowML3_000031200.1	AP2 domain transcription factor AP2-LT, putative	AP2 domain transcription factor AP2-LT, putative	ApiAP2	6349	6199	2	PocGH01_01025700	PocGH01_01025700	0	False	True	1	No	No	No	No	No	No	non-tRNA	non-tRNA	non-tRNA	0.991	0.903	.98-1	.9-.98	IEA	PocGH01_01025700.1	NA	PocGH01_01025700.1	GO:0006355,GO:0003700	OG0000844	AP2 domain transcription factor AP2-LT, putative	PocGH01_01025700	PocGH01_01_v2:714,881..721,127(+)	AP2 domain transcription factor AP2-LT, putative	2	2	1	No	No	forward	protein coding gene	No	6105	ApiAP2	N/A	AP2 domain transcription factor AP2-LT, putative	240	OG6_104256	6	0	N/A	chr01	714,881	721,127	+	OTHER	1	0		0	0	0	2066	0	o	0	1	709	2	709,2050
chr01	Liftoff	mRNA	1299352	1302768		-	PowML3_000031300	PowML3_000031300.1	ELFV_dehydrog domain-containing protein	ELFV_dehydrog domain-containing protein	GDH3	3416	3416	1	PocGH01_01025800	PocGH01_01025800	0	False	True	1	No	No	No	No	No	No	non-tRNA	non-tRNA	non-tRNA	0.996	0.915	.98-1	.9-.98	IEA	PocGH01_01025800.1	NA	PocGH01_01025800.1	GO:0019551,GO:0016491,GO:0006520,GO:0004352	OG0002821	ELFV_dehydrog domain-containing protein [Source:UniProtKB/TrEMBL	PocGH01_01025800	PocGH01_01_v2:721,817..725,227(-)	glutamate dehydrogenase, putative	1	1	1	No	No	reverse	protein coding gene	No	3411	GDH3	N/A	glutamate dehydrogenase, putative	61	OG6_106160	0	0	N/A	chr01	721,817	725,227	-	OTHER	1	6e-06		0	0	0	1138	0	o	0	0	0	0	0
chr01	Liftoff	mRNA	1305472	1315872		-	PowML3_000031400	PowML3_000031400.1	lysine-specific histone demethylase, putative	lysine-specific histone demethylase, putative	LSD2	10400	10400	1	PocGH01_01025900	PocGH01_01025900	0	False	True	1	No	No	No	No	No	No	non-tRNA	non-tRNA	non-tRNA	0.999	0.906	.98-1	.9-.98	IEA	PocGH01_01025900.1	NA	PocGH01_01025900.1	GO:0016491	OG0004702	lysine-specific histone demethylase, putative	PocGH01_01025900	PocGH01_01_v2:727,901..738,004(-)	lysine-specific histone demethylase, putative	1	1	1	No	No	reverse	protein coding gene	No	10104	LSD2	N/A	lysine-specific histone demethylase, putative	2	OG6_119360	0	0	N/A	chr01	727,901	738,004	-	OTHER	1	0		0	0	0	3466	0	o	0	3	2419,2645,3093	4	1781,2419,2645,3093
chr01	Liftoff	mRNA	1323279	1326377		+	PowML3_000031500	PowML3_000031500.1	mannose-6-phosphate isomerase, putative	mannose-6-phosphate isomerase, putative		3098	3098	1	PocGH01_01026000	PocGH01_01026000	0	False	True	1	No	No	No	No	No	No	non-tRNA	non-tRNA	non-tRNA	0.986	0.853	.98-1	.8-.9	IEA	PocGH01_01026000.1	NA	PocGH01_01026000.1	GO:0004476,GO:0008270	OG0005493	mannose-6-phosphate isomerase, putative	PocGH01_01026000	PocGH01_01_v2:741,793..744,699(+)	mannose-6-phosphate isomerase, putative	1	1	1	No	No	forward	protein coding gene	No	2907	N/A	N/A	mannose-6-phosphate isomerase, putative	59	OG6_102059	0	1	N/A	chr01	741,793	744,699	+	OTHER	1	0		0	0	0	1032	1	i317-339o	1	0	0	1	771
chr01	Liftoff	mRNA	1326741	1331559		-	PowML3_000031600	PowML3_000031600.1	ULP_PROTEASE domain-containing protein	ULP_PROTEASE domain-containing protein	SENP2	4818	4401	3	PocGH01_01026100	PocGH01_01026100	0	False	True	1	No	No	No	No	No	No	non-tRNA	non-tRNA	non-tRNA	0.995	0.926	.98-1	.9-.98	IEA	PocGH01_01026100.1	NA	PocGH01_01026100.1	GO:0008234,GO:0006508	OG0004959	ULP_PROTEASE domain-containing protein [Source:UniProtKB/TrEMBL	PocGH01_01026100	PocGH01_01_v2:745,074..749,976(-)	sentrin-specific protease 2, putative	3	3	1	No	No	reverse	protein coding gene	No	4371	SENP2	N/A	sentrin-specific protease 2, putative	2	OG6_116061	0	0	N/A	chr01	745,074	749,976	-	OTHER	0.999648	0.000389		0	0	0	1467	0	o	0	0	0	1	1392
chr01	Liftoff	mRNA	1334321	1334695		+	PowML3_000031700	PowML3_000031700.1	conserved protein, unknown function	conserved protein, unknown function		374	374	1	PocGH01_01026200	PocGH01_01026200	0	False	True	1	No	No	No	No	No	No	non-tRNA	non-tRNA	non-tRNA	1	0.938	1	.9-.98	IEA	PocGH01_01026200.1	NA	PocGH01_01026200.1		OG0005429	conserved protein, unknown function	PocGH01_01026200	PocGH01_01_v2:751,422..751,796(+)	conserved protein, unknown function	1	1	1	No	No	forward	protein coding gene	No	375	N/A	N/A	conserved protein, unknown function	59	OG6_156419	0	1	N/A	chr01	751,422	751,796	+	OTHER	1	1.9e-05		0	0	0	124	1	i89-111o	1	0	0	0	0
chr01	Liftoff	mRNA	1335981	1337717		+	PowML3_000031800	PowML3_000031800.1	nucleolar protein 10, putative	nucleolar protein 10, putative	NOL10	1736	1681	2	PocGH01_01026300	PocGH01_01026300	0	False	True	1	No	No	No	No	No	No	non-tRNA	non-tRNA	non-tRNA	1	0.954	1	.9-.98	IEA	PocGH01_01026300.1	NA	PocGH01_01026300.1		OG0001009	nucleolar protein 10, putative	PocGH01_01026300	PocGH01_01_v2:753,012..754,749(+)	nucleolar protein 10, putative	2	2	1	No	No	forward	protein coding gene	No	1683	NOL10	N/A	nucleolar protein 10, putative	60	OG6_102419	0	0	N/A	chr01	753,012	754,749	+	OTHER	1	0		0	0	0	560	0	o	0	0	0	0	0
chr01	Liftoff	mRNA	1341332	1345765		+	PowML3_000031900	PowML3_000031900.1	protein kinase, putative	protein kinase, putative		4433	3223	5	PocGH01_01026400	PocGH01_01026400	0	False	True	1	No	No	No	No	No	No	non-tRNA	non-tRNA	non-tRNA	0.993	0.871	.98-1	.8-.9	IEA	PocGH01_01026400.1	NA	PocGH01_01026400.1	GO:0004672,GO:0005524,GO:0006468	OG0005437	protein kinase, putative	PocGH01_01026400	PocGH01_01_v2:758,171..762,473(+)	protein kinase, putative	5	5	1	No	No	forward	protein coding gene	No	3045	N/A	N/A	protein kinase, putative	82	OG6_137340	1	0	N/A	chr01	758,171	762,473	+	OTHER	1	0		0	0	0	1075	0	o	0	1	799	1	799
chr01	AUGUSTUS	mRNA	1347771	1348337	0.45	-	PowML3_000032000	PowML3_000032000.1	hypothetical protein	hypothetical protein		566	481	2	No	No_REFID	No	NC	NC	NC	No	No	No	No	No	No	non-tRNA	non-tRNA	non-tRNA			NC	NC		NA	NA			None	hypothetical protein	NC	NC	NC	NC	NC	NC	NC	NC	NC	NC	NC	NC	NC	NC	NC	NC	NC	NC	NC	NC	NC	NC	NC	NC	OTHER	1	0		0	0	0	160	0	o	0
chr01	Liftoff	mRNA	1348453	1349361		+	PowML3_000032100	PowML3_000032100.1	von Willebrand factor A domain-related protein, putative	von Willebrand factor A domain-related protein, putative	WARP	908	908	1	PocGH01_01026500	PocGH01_01026500	0	False	True	1	No	No	No	No	No	No	non-tRNA	non-tRNA	non-tRNA	1	0.969	1	.9-.98	IEA	PocGH01_01026500.1	NA	PocGH01_01026500.1		OG0000945	von Willebrand factor A domain-related protein, putative	PocGH01_01026500	PocGH01_01_v2:765,181..766,089(+)	von Willebrand factor A domain-related protein, putative	1	1	1	No	No	forward	protein coding gene	No	909	WARP	N/A	von Willebrand factor A domain-related protein, putative	62	OG6_209138	0	1	MKNVKEVLCFLFLLAYVNICTYA	chr01	765,181	766,089	+	SP	0.000198	0.999775	CS pos: 23-24. Pr: 0.9787	23	0.99977535	1	302	0	o	0	0	0	0	0
chr01	INFERNAL	rRNA	1354606	1356931	158	+	PowML3_000032200	PowML3_000032200:rRNA	LSU_rRNA_eukarya	LSU_rRNA_eukarya		2325	2325	1	No	No_REFID	No	NC	NC	NC	No	No	No	No	No	No	non-tRNA	non-tRNA	non-tRNA			NC	NC								NC	NC	NC	NC	NC	NC	NC	NC	NC	NC	NC	NC	NC	NC	NC	NC	NC	NC	NC	NC	NC	NC	NC	NC
chr01	Liftoff	mRNA	1368833	1371584		+	PowML3_000032300	PowML3_000032300.1	Plasmodium exported protein (PHIST), unknown function	Plasmodium exported protein (PHIST), unknown function		2751	2548	2	PocGH01_00164000	PocGH01_00164000	0	False	True	1	No	No	No	No	No	No	non-tRNA	non-tRNA	non-tRNA	0.868	0.799	.8-.9	.5-.8	IEA	PocGH01_00164000.1	NA	PocGH01_00164000.1		OG0002988	Plasmodium exported protein (PHIST), unknown function	PocGH01_00164000	PocGH01_00_v1_archived_contig_351:1,881..5,005(-)	Plasmodium exported protein (PHIST), unknown function	2	2	1	No	No	reverse	protein coding gene	No	2922	N/A	N/A	Plasmodium exported protein (PHIST), unknown function	0	OG6_473630	0	1	N/A	ctg351	1,881	5,005	-	OTHER	0.999311	0.000687		0	0	0	849	1	i50-72o	1	1	90	1	90
chr01	Liftoff	mRNA	1374089	1374927		-	PowML3_000032400	PowML3_000032400.1	Plasmodium exported protein, unknown function	Plasmodium exported protein, unknown function		838	565	2	PocGH01_00185200	PocGH01_00185200	0	False	True	1	No	No	No	No	No	No	non-tRNA	non-tRNA	non-tRNA	1	0.952	1	.9-.98	IEA	PocGH01_00185200.1	NA	PocGH01_00185200.1		OG0003569	Plasmodium exported protein, unknown function	PocGH01_00185200	PocGH01_00_v1_archived_contig_452:67,450..68,280(+)	Plasmodium exported protein, unknown function	2	2	1	No	No	forward	protein coding gene	No	567	N/A	N/A	Plasmodium exported protein, unknown function	12	OG6r21_105807	0	2	N/A	ctg452	67,450	68,280	+	OTHER	1	0		0	0	0	188	2	i139-161o165-187i	2	0	0	0	0
chr01	AUGUSTUS	mRNA	1380849	1382018	1	+	PowML3_000032500	PowML3_000032500.1	Plasmodium exported protein, unknown function	Plasmodium exported protein, unknown function		1169	886	2	No	No_REFID	No	NC	NC	NC	No	No	No	No	No	No	non-tRNA	non-tRNA	non-tRNA			NC	NC	IEA	PocGH01_00185100.1	NA	PocGH01_00185100.1		OG0002427	Plasmodium exported protein, unknown function	NC	NC	NC	NC	NC	NC	NC	NC	NC	NC	NC	NC	NC	NC	NC	NC	NC	NC	NC	NC	NC	NC	NC	NC	OTHER	0.656797	0.343208		0	0	0	295	2	i191-213o223-245i	2
chr01	Liftoff	mRNA	1386122	1386811		+	PowML3_000032600	PowML3_000032600.1	ring-exported protein 3, putative	ring-exported protein 3, putative		689	556	2	PocGH01_00185000	PocGH01_00185000	0	False	True	1	No	No	No	No	No	No	non-tRNA	non-tRNA	non-tRNA	1	0.942	1	.9-.98	IEA	PocGH01_00185000.1	NA	PocGH01_00185000.1		OG0004154	ring-exported protein 3, putative	PocGH01_00185000	PocGH01_00_v1_archived_contig_452:55,693..56,377(-)	ring-exported protein 3, putative	2	2	1	No	No	reverse	protein coding gene	No	558	N/A	N/A	ring-exported protein 3, putative	72	OG6_215347	3	0	N/A	ctg452	55,693	56,377	-	OTHER	1	0		0	0	0	185	0	o	0	2	26,60	2	26,60
chr01	Liftoff	mRNA	1389584	1390396		-	PowML3_000032700	PowML3_000032700.1	Plasmodium exported protein, unknown function	Plasmodium exported protein, unknown function		812	673	2	PocGH01_00184900	PocGH01_00184900	0	False	True	1	No	No	No	No	No	No	non-tRNA	non-tRNA	non-tRNA	0.995	0.911	.98-1	.9-.98	IEA	PocGH01_00184900.1	NA	PocGH01_00184900.1		OG0004975	Plasmodium exported protein, unknown function	PocGH01_00184900	PocGH01_00_v1_archived_contig_452:52,143..52,958(+)	Plasmodium exported protein, unknown function	2	2	1	No	No	forward	protein coding gene	No	678	N/A	N/A	Plasmodium exported protein, unknown function	1	OG6r21_200804	0	0	MKEQTVMSFSFGKHFMVFLSAWIITQYSYG	ctg452	52,143	52,958	+	SP	0.00065	0.999324	CS pos: 30-31. Pr: 0.9633	30	0.99932444	1	224	0	o	0	0	0	0	0
chr01	Pseudo	pseudogenic_transcript	1398338	1399301		+	PowML3_000032800	PowML3_000032800.1	Plasmodium exported protein, unknown function	Plasmodium exported protein, unknown function		963	787	2	PocGH01_00184800	PocGH01_00184800	0	False	False	0	No	No	True	No	No	No	non-tRNA	non-tRNA	non-tRNA	0.703	0.657	.5-.8	.5-.8	IEA	PocGH01_00184800.1	NA	PocGH01_00184800.1		OG0003487	Plasmodium exported protein, unknown function	PocGH01_00184800	PocGH01_00_v1_archived_contig_452:42,990..44,293(-)	Plasmodium exported protein, unknown function	2	2	1	No	No	reverse	protein coding gene	No	1122	N/A	N/A	Plasmodium exported protein, unknown function	14	OG6_108420	1	2	N/A	ctg452	42,990	44,293	-	OTHER	1	2e-05		0	0	0	261	2	i202-224o228-250i	2	0	0	1	43
chr01	AUGUSTUS	mRNA	1408573	1409185	0.58	-	PowML3_000032900	PowML3_000032900.1	hypothetical protein	hypothetical protein		612	499	2	No	No_REFID	No	NC	NC	NC	No	No	No	No	No	No	non-tRNA	non-tRNA	non-tRNA			NC	NC		NA	NA			None	hypothetical protein	NC	NC	NC	NC	NC	NC	NC	NC	NC	NC	NC	NC	NC	NC	NC	NC	NC	NC	NC	NC	NC	NC	NC	NC	OTHER	0.997305	0.002736		0	0	0	166	0	o	0
chr01	Liftoff	mRNA	1412327	1413440		-	PowML3_000033000	PowML3_000033000.1	PIR protein	PIR protein		1113	982	2	PocGH01_00184600	PocGH01_00184600	0	False	True	1	No	No	No	No	No	No	non-tRNA	non-tRNA	non-tRNA	0.989	0.934	.98-1	.9-.98	IEA	PocGH01_00184600.1	NA	PocGH01_00184600.1|PowML3_000629800.1		OG0000546	PIR protein	PocGH01_00184600	PocGH01_00_v1_archived_contig_452:28,842..29,952(+)	PIR protein	2	2	1	No	No	forward	protein coding gene	No	993	N/A	N/A	PIR protein	1	OG6r21_200803	0	0	N/A	ctg452	28,842	29,952	+	OTHER	1	3e-06		0	0	0	327	0	o	0	0	0	0	0
chr01	Liftoff	mRNA	1420774	1421900		-	PowML3_000033100	PowML3_000033100.1	PIR protein	PIR Superfamily Protein		1126	861	3	PocGH01_00184500	PocGH01_00184500	0	False	True	1	No	No	No	No	No	No	non-tRNA	non-tRNA	non-tRNA	1	0.952	1	.9-.98	IEA	PocGH01_00184500.1	NA	PocGH01_00184500.1|PowML3_000608600.1|PowML3_000701100.1		OG0000289	PIR Superfamily Protein [Source:UniProtKB/TrEMBL	PocGH01_00184500	PocGH01_00_v1_archived_contig_452:20,359..21,481(+)	PIR protein	3	3	1	No	No	forward	protein coding gene	No	864	N/A	N/A	PIR protein	1	OG6r21_200802	0	1	N/A	ctg452	20,359	21,481	+	OTHER	1	1e-06		0	0	0	287	1	o221-243i	1	0	0	0	0
chr01	AUGUSTUS	mRNA	1432349	1433551	1	-	PowML3_000033200	PowML3_000033200.1	hypothetical protein	hypothetical protein		1202	1054	2	No	No_REFID	No	NC	NC	NC	No	No	No	No	No	No	non-tRNA	non-tRNA	non-tRNA			NC	NC		NA	NA			None	hypothetical protein	NC	NC	NC	NC	NC	NC	NC	NC	NC	NC	NC	NC	NC	NC	NC	NC	NC	NC	NC	NC	NC	NC	NC	NC	OTHER	0.649225	0.350767		0	0	0	351	2	i286-308o313-335i	2
chr01	AUGUSTUS	mRNA	1443794	1444087	1	-	PowML3_000033300	PowML3_000033300.1	hypothetical protein, conserved	hypothetical protein, conserved		293	293	1	No	No_REFID	No	NC	NC	NC	No	No	No	No	No	No	non-tRNA	non-tRNA	non-tRNA			NC	NC		NA	NA	PowML3_000047700.1|PowML3_000078700.1|PowML3_000115900.1|PowML3_000225200.1|PowML3_000512300.1|PowML3_000595800.1|PowML3_000608200.1|PowML3_000609600.1|PowML3_000612900.1|PowML3_000622100.1|PowML3_000622300.1|PowML3_000630400.1|PowML3_000640300.1|PowML3_000701200.1|PowML3_000793200.1|PowML3_000793800.1|PowML3_000806300.1		OG0000020	hypothetical protein, conserved	NC	NC	NC	NC	NC	NC	NC	NC	NC	NC	NC	NC	NC	NC	NC	NC	NC	NC	NC	NC	NC	NC	NC	NC	OTHER	1	0		0	0	0	97	0	i	0
chr01	Liftoff	mRNA	1450242	1451532		-	PowML3_000033400	PowML3_000033400.1	PIR protein	PIR Superfamily Protein		1290	1020	3	PocGH01_00013000	PocGH01_00013000	0	False	True	1	No	No	No	No	No	No	non-tRNA	non-tRNA	non-tRNA	1	0.93	1	.9-.98	IEA|IEA	PocGH01_00013000.1|PocGH01_00077100.1	NA	PocGH01_00013000.1|PocGH01_00077100.1		OG0000555	PIR Superfamily Protein [Source:UniProtKB/TrEMBL|PIR protein	PocGH01_00013000	PocGH01_00_v1_archived_contig_3:40,184..41,474(+)	PIR protein	3	3	1	No	No	forward	protein coding gene	No	1023	N/A	N/A	PIR protein	1	OG6r21_200481	0	1	N/A	ctg3	40,184	41,474	+	OTHER	1	0		0	0	0	340	1	o277-299i	1	0	0	0	0
chr01	Liftoff	mRNA	1455124	1456276		-	PowML3_000033500	PowML3_000033500.1	PIR protein	PIR Superfamily Protein		1152	885	3	PocGH01_00012900	PocGH01_00012900	0	False	True	1	No	No	No	No	No	No	non-tRNA	non-tRNA	non-tRNA	1	0.939	1	.9-.98	IEA	PocGH01_00012900.1	NA	PocGH01_00012900.1		OG0001633	PIR Superfamily Protein [Source:UniProtKB/TrEMBL	PocGH01_00012900	PocGH01_00_v1_archived_contig_3:35,442..36,594(+)	PIR protein	3	3	1	No	No	forward	protein coding gene	No	888	N/A	N/A	PIR protein	13	OG6r21_105035	0	1	N/A	ctg3	35,442	36,594	+	OTHER	1	0		0	0	0	295	1	i218-240o	1	0	0	0	0
chr01	AUGUSTUS	mRNA	1459048	1460034	0.79	-	PowML3_000033600	PowML3_000033600.1	hypothetical protein	hypothetical protein		986	690	3	No	No_REFID	No	NC	NC	NC	No	No	No	No	No	No	non-tRNA	non-tRNA	non-tRNA			NC	NC		NA	NA			None	hypothetical protein	NC	NC	NC	NC	NC	NC	NC	NC	NC	NC	NC	NC	NC	NC	NC	NC	NC	NC	NC	NC	NC	NC	NC	NC	OTHER	1	0		0	0	0	230	0	o	0
chr01	Liftoff	mRNA	1463214	1464522		-	PowML3_000033700	PowML3_000033700.1	PIR protein	PIR protein		1308	1002	3	PocGH01_00012800	PocGH01_00012800	0	False	True	1	No	No	No	No	No	No	non-tRNA	non-tRNA	non-tRNA	1	0.928	1	.9-.98	IEA	PocGH01_00012800.1	NA	PocGH01_00012800.1		OG0002999	PIR protein	PocGH01_00012800	PocGH01_00_v1_archived_contig_3:27,199..28,507(+)	PIR protein	3	3	1	No	No	forward	protein coding gene	No	1005	N/A	N/A	PIR protein	1	OG6r21_200480	0	1	N/A	ctg3	27,199	28,507	+	OTHER	1	0		0	0	0	334	1	o270-292i	1	0	0	0	0
chr01	AUGUSTUS	mRNA	1467586	1468062	0.58	-	PowML3_000033800	PowML3_000033800.1	hypothetical protein	hypothetical protein		476	355	2	No	No_REFID	No	NC	NC	NC	No	No	No	No	No	No	non-tRNA	non-tRNA	non-tRNA			NC	NC		NA	NA			None	hypothetical protein	NC	NC	NC	NC	NC	NC	NC	NC	NC	NC	NC	NC	NC	NC	NC	NC	NC	NC	NC	NC	NC	NC	NC	NC	OTHER	0.998176	0.001849		0	0	0	118	0	o	0
chr01	AUGUSTUS	mRNA	1473427	1474701	1	+	PowML3_000033900	PowML3_000033900.1	Plasmodium vivax Vir protein, putative	Plasmodium vivax Vir protein, putative		1274	1011	3	No	No_REFID	No	NC	NC	NC	No	No	No	No	No	No	non-tRNA	non-tRNA	non-tRNA			NC	NC	IEA	NA	PF05795	PowML3_000125900.1		OG0005824	Plasmodium vivax Vir protein, putative	NC	NC	NC	NC	NC	NC	NC	NC	NC	NC	NC	NC	NC	NC	NC	NC	NC	NC	NC	NC	NC	NC	NC	NC	OTHER	1	0		0	0	0	337	1	o267-289i	1	0	0	0	0
chr01	Pseudo	pseudogenic_transcript	1475969	1479252		-	PowML3_000034000	PowML3_000034000.1	PIR protein	PIR protein		3283	2605	5	PocGH01_00012600	PocGH01_00012600	0	False	False	0	No	No	True	No	No	No	non-tRNA	non-tRNA	non-tRNA	1	0.961	1	.9-.98	IEA	PocGH01_00012600.1	NA	PocGH01_00012600.1		OG0005317	PIR protein	PocGH01_00012600	PocGH01_00_v1_archived_contig_3:12,415..15,701(+)	PIR protein	5	5	1	No	No	forward	protein coding gene	No	2610	N/A	N/A	PIR protein	8	OG6r21_110104	0	1	N/A	ctg3	12,415	15,701	+	OTHER	1	0		0	0	0	868	0	o	0	0	0	0	0
chr01	Liftoff	mRNA	1483462	1485287		+	PowML3_000034100	PowML3_000034100.1	PIR protein	PIR Superfamily Protein		1825	1560	3	PocGH01_00012500	PocGH01_00012500	0	False	True	1	No	No	No	No	No	No	non-tRNA	non-tRNA	non-tRNA	1	0.968	1	.9-.98	IEA	PocGH01_00012500.1	NA	PocGH01_00012500.1		OG0005026	PIR Superfamily Protein [Source:UniProtKB/TrEMBL	PocGH01_00012500	PocGH01_00_v1_archived_contig_3:6,367..8,190(-)	PIR protein	3	3	1	No	No	reverse	protein coding gene	No	1560	N/A	N/A	PIR protein	24	OG6r21_101437	0	1	N/A	ctg3	6,367	8,190	-	OTHER	1	0		0	0	0	520	1	o441-460i	1	1	173	1	173
chr01	AUGUSTUS	mRNA	1490988	1492248	1	-	PowML3_000034200	PowML3_000034200.1	PIR protein	PIR Superfamily Protein		1260	1014	3	No	No_REFID	No	NC	NC	NC	No	No	No	No	No	No	non-tRNA	non-tRNA	non-tRNA			NC	NC	IEA	PocGH01_00111900.1	NA	PocGH01_00111900.1|PowML3_000274600.1		OG0000388	PIR Superfamily Protein [Source:UniProtKB/TrEMBL	NC	NC	NC	NC	NC	NC	NC	NC	NC	NC	NC	NC	NC	NC	NC	NC	NC	NC	NC	NC	NC	NC	NC	NC	OTHER	0.999864	0.000161		0	0	0	338	1	o272-294i	1	1	3	1	3
chr01	AUGUSTUS	mRNA	1496282	1497577	0.37	-	PowML3_000034300	PowML3_000034300.1	Plasmodium vivax Vir protein, putative	Plasmodium vivax Vir protein, putative		1295	932	4	No	No_REFID	No	NC	NC	NC	No	No	No	No	No	No	non-tRNA	non-tRNA	non-tRNA			NC	NC	IEA	NA	PF05795	PowML3_000274700.1		OG0005825	Plasmodium vivax Vir protein, putative	NC	NC	NC	NC	NC	NC	NC	NC	NC	NC	NC	NC	NC	NC	NC	NC	NC	NC	NC	NC	NC	NC	NC	NC	OTHER	1	0		0	0	0	311	1	o231-253i	1	0	0	0	0
chr01	AUGUSTUS	mRNA	1501220	1502358	1	-	PowML3_000034400	PowML3_000034400.1	hypothetical protein, conserved	hypothetical protein, conserved		1138	864	3	No	No_REFID	No	NC	NC	NC	No	No	No	No	No	No	non-tRNA	non-tRNA	non-tRNA			NC	NC		NA	NA	PowML3_000440100.1		OG0005826	hypothetical protein, conserved	NC	NC	NC	NC	NC	NC	NC	NC	NC	NC	NC	NC	NC	NC	NC	NC	NC	NC	NC	NC	NC	NC	NC	NC	OTHER	1	0		0	0	0	288	1	o218-240i	1
chr01	AUGUSTUS	mRNA	1509147	1510440	0.92	-	PowML3_000034500	PowML3_000034500.1	Plasmodium vivax Vir protein, putative	Plasmodium vivax Vir protein, putative		1293	1032	3	No	No_REFID	No	NC	NC	NC	No	No	No	No	No	No	non-tRNA	non-tRNA	non-tRNA			NC	NC	IEA	NA	PF05795			None	Plasmodium vivax Vir protein, putative	NC	NC	NC	NC	NC	NC	NC	NC	NC	NC	NC	NC	NC	NC	NC	NC	NC	NC	NC	NC	NC	NC	NC	NC	OTHER	1	0		0	0	0	344	0	o	0	1	232	2	37,232
chr01	AUGUSTUS	mRNA	1514354	1515403	1	+	PowML3_000034600	PowML3_000034600.1	Pvs28 EGF domain containing protein, putative	Pvs28 EGF domain containing protein, putative		1049	1049	1	No	No_REFID	No	NC	NC	NC	No	No	No	No	No	No	non-tRNA	non-tRNA	non-tRNA			NC	NC	IEA	NA	PF06247	PowML3_000113400.1|PowML3_000113400.2|PowML3_000347200.1|PowML3_000702100.1	GO:0009986,GO:0016020	OG0000238	Pvs28 EGF domain containing protein, putative	NC	NC	NC	NC	NC	NC	NC	NC	NC	NC	NC	NC	NC	NC	NC	NC	NC	NC	NC	NC	NC	NC	NC	NC	OTHER	0.740062	0.259946		0	0	0	349	1	o328-347i	1
chr01	Pseudo	pseudogenic_transcript	1522819	1524639		-	PowML3_000034700	PowML3_000034700.1	PIR protein	PIR protein		1820	1820	1	No	No_REFID	No	NC	NC	NC	No	No	No	No	No	No	non-tRNA	non-tRNA	non-tRNA			NC	NC	IEA	PocGH01_00019700.1|PocGH01_00071800.1|PocGH01_00197800.1	NA	PocGH01_00019700.1|PocGH01_00071800.1|PocGH01_00197800.1|PowML3_000336500.1|PowML3_000592300.1		OG0000151	PIR protein	NC	NC	NC	NC	NC	NC	NC	NC	NC	NC	NC	NC	NC	NC	NC	NC	NC	NC	NC	NC	NC	NC	NC	NC	OTHER	1	0		0	0	0	602	2	o492-511i523-542o	2	0	0	0	0
chr01	AUGUSTUS	mRNA	1531075	1532865	1	-	PowML3_000034800	PowML3_000034800.1	PIR protein	PIR protein		1790	1433	4	No	No_REFID	No	NC	NC	NC	No	No	No	No	No	No	non-tRNA	non-tRNA	non-tRNA			NC	NC	IEA	PocGH01_00023500.1	NA	PocGH01_00023500.1|PowML3_000034800.2|PowML3_000037400.1|PowML3_000113600.1|PowML3_000113600.2|PowML3_000190100.1|PowML3_000347000.1|PowML3_000398400.1|PowML3_000506600.1|PowML3_000506600.2|PowML3_000506700.1|PowML3_000514300.1|PowML3_000607400.1|PowML3_000607800.1|PowML3_000614900.1|PowML3_000701800.1|PowML3_000702300.1		OG0000016	PIR protein	NC	NC	NC	NC	NC	NC	NC	NC	NC	NC	NC	NC	NC	NC	NC	NC	NC	NC	NC	NC	NC	NC	NC	NC	OTHER	1	0		0	0	0	478	1	o404-426i	1	1	45	1	45
chr01	AUGUSTUS	mRNA	1531075	1532865	1	-	PowML3_000034800	PowML3_000034800.2	PIR protein	PIR protein		1790	1412	4	No	No_REFID	No	NC	NC	NC	No	No	No	No	No	No	non-tRNA	non-tRNA	non-tRNA			NC	NC	IEA	PocGH01_00023500.1	NA	PocGH01_00023500.1|PowML3_000034800.1|PowML3_000037400.1|PowML3_000113600.1|PowML3_000113600.2|PowML3_000190100.1|PowML3_000347000.1|PowML3_000398400.1|PowML3_000506600.1|PowML3_000506600.2|PowML3_000506700.1|PowML3_000514300.1|PowML3_000607400.1|PowML3_000607800.1|PowML3_000614900.1|PowML3_000701800.1|PowML3_000702300.1		OG0000016	PIR protein	NC	NC	NC	NC	NC	NC	NC	NC	NC	NC	NC	NC	NC	NC	NC	NC	NC	NC	NC	NC	NC	NC	NC	NC	OTHER	1	0		0	0	0	471	1	o397-419i	1	1	45	1	45
chr01	Pseudo	pseudogenic_transcript	1543135	1545381		-	PowML3_000034900	PowML3_000034900.1	PIR protein	PIR protein		2246	2071	3	PocGH01_00023400	PocGH01_00023400	0	False	False	0	True	No	No	No	No	True	non-tRNA	non-tRNA	non-tRNA	0.971	0.744	.9-.98	.5-.8	IEA	PocGH01_00023400.1	NA	PocGH01_00023400.1|PowML3_000190200.1		OG0000600	PIR protein	PocGH01_00023400	PocGH01_00_v1_archived_contig_16:5,002..7,179(+)	PIR protein	3	3	1	No	No	forward	protein coding gene	No	2010	N/A	N/A	PIR protein	0	OG6r21_489114	0	1	N/A	ctg16	5,002	7,179	+	OTHER	1	3e-06		0	0	0	646	0	o	0	0	0	1	14
chr01	Pseudo	pseudogenic_transcript	1572060	1574845		-	PowML3_000035000	PowML3_000035000.1	STP1 protein|SICA_C domain-containing protein	STP1 protein|SICA_C domain-containing protein		2785	2459	3	PocGH01_00098000	PocGH01_00098000	0	False	False	0	True	No	No	No	No	True	non-tRNA	non-tRNA	non-tRNA	0.966	0.865	.9-.98	.8-.9	IEA|IEA	PocGH01_00034800.1|PocGH01_00053400.1|PocGH01_00055800.1|PocGH01_00081100.1|PocGH01_00082700.1|PocGH01_00098000.1|PocGH01_00108600.1|PocGH01_00108700.1|PocGH01_00118400.1|PocGH01_00129700.1|PocGH01_00130000.1|PocGH01_00143700.1|PocGH01_00148900.1|PocGH01_00149400.1|PocGH01_00166000.1|PocGH01_00175900.1|PocGH01_00179300.1|PocGH01_00218300.1|PocGH01_00233200.1	NA	PocGH01_00034800.1|PocGH01_00053400.1|PocGH01_00055800.1|PocGH01_00081100.1|PocGH01_00082700.1|PocGH01_00098000.1|PocGH01_00108600.1|PocGH01_00108700.1|PocGH01_00118400.1|PocGH01_00129700.1|PocGH01_00130000.1|PocGH01_00143700.1|PocGH01_00148900.1|PocGH01_00149400.1|PocGH01_00166000.1|PocGH01_00175900.1|PocGH01_00179300.1|PocGH01_00218300.1|PocGH01_00233200.1|PowML3_000076900.1|PowML3_000515900.1|PowML3_000593200.1|PowML3_000597200.1		OG0000010	STP1 protein|SICA_C domain-containing protein [Source:UniProtKB/TrEMBL	PocGH01_00098000	PocGH01_00_v1_archived_contig_146:1,984..4,816(+)	STP1 protein	3	3	1	No	No	forward	protein coding gene	No	2508	N/A	N/A	STP1 protein	637	OG6_134606	25	0	N/A	ctg146	1,984	4,816	+	OTHER	1	0		0	0	0	817	0	o	0	1	668	1	668
chr01	Liftoff	mRNA	1584339	1585517		-	PowML3_000035100	PowML3_000035100.1	PIR protein	PIR Superfamily Protein		1178	897	3	PocGH01_00165000	PocGH01_00165000	0	False	True	1	No	No	No	No	No	No	non-tRNA	non-tRNA	non-tRNA	1	0.944	1	.9-.98	IEA	PocGH01_00165000.1	NA	PocGH01_00165000.1|PowML3_000113000.1		OG0000436	PIR Superfamily Protein [Source:UniProtKB/TrEMBL	PocGH01_00165000	PocGH01_00_v1_archived_contig_353:71,606..72,784(+)	PIR protein	3	3	1	No	No	forward	protein coding gene	No	900	N/A	N/A	PIR protein	4	OG6r21_123531	0	1	N/A	ctg353	71,606	72,784	+	OTHER	1	0		0	0	0	299	1	o224-246i	1	0	0	0	0
chr01	AUGUSTUS	mRNA	1587703	1588173	0.8	-	PowML3_000035200	PowML3_000035200.1	hypothetical protein	hypothetical protein		470	241	2	No	No_REFID	No	NC	NC	NC	No	No	No	No	No	No	non-tRNA	non-tRNA	non-tRNA			NC	NC		NA	NA			None	hypothetical protein	NC	NC	NC	NC	NC	NC	NC	NC	NC	NC	NC	NC	NC	NC	NC	NC	NC	NC	NC	NC	NC	NC	NC	NC	OTHER	1	0		0	0	0	80	0	i	0
chr01	AUGUSTUS	mRNA	1588430	1588987	1	-	PowML3_000035300	PowML3_000035300.1	hypothetical protein, conserved	hypothetical protein, conserved		557	306	3	No	No_REFID	No	NC	NC	NC	No	No	No	No	No	No	non-tRNA	non-tRNA	non-tRNA			NC	NC		NA	NA	PowML3_000627700.1|PowML3_000632200.1		OG0000605	hypothetical protein, conserved	NC	NC	NC	NC	NC	NC	NC	NC	NC	NC	NC	NC	NC	NC	NC	NC	NC	NC	NC	NC	NC	NC	NC	NC	OTHER	1	2.1e-05		0	0	0	102	0	o	0
chr01	Pseudo	pseudogenic_transcript	1594439	1597541		+	PowML3_000035400	PowML3_000035400.1	PIR protein	PIR protein|PIR Superfamily Protein		3102	2548	5	PocGH01_00164800	PocGH01_00164800	0	False	False	0	No	No	True	No	No	No	non-tRNA	non-tRNA	non-tRNA	1	0.947	1	.9-.98	IEA|IEA	PocGH01_00125200.1|PocGH01_00164800.1	NA	PocGH01_00125200.1|PocGH01_00164800.1|PowML3_000272400.1		OG0000315	PIR protein|PIR Superfamily Protein [Source:UniProtKB/TrEMBL	PocGH01_00164800	PocGH01_00_v1_archived_contig_353:59,539..62,633(-)	PIR protein	5	5	1	No	No	reverse	protein coding gene	No	2544	N/A	N/A	PIR protein	19	OG6r21_101692	2	1	N/A	ctg353	59,539	62,633	-	OTHER	1	1e-06		0	0	0	849	1	o782-804i	1	0	0	0	0
chr01	Liftoff	mRNA	1601792	1603061		-	PowML3_000035500	PowML3_000035500.1	PIR protein	PIR Superfamily Protein		1269	1008	3	PocGH01_00164700	PocGH01_00164700	0	False	True	1	No	No	No	No	No	No	non-tRNA	non-tRNA	non-tRNA	1	0.942	1	.9-.98	IEA	PocGH01_00164700.1	NA	PocGH01_00164700.1		OG0005753	PIR Superfamily Protein [Source:UniProtKB/TrEMBL	PocGH01_00164700	PocGH01_00_v1_archived_contig_353:54,029..55,298(+)	PIR protein	3	3	1	No	No	forward	protein coding gene	No	1011	N/A	N/A	PIR protein	1	OG6r21_200773	0	0	N/A	ctg353	54,029	55,298	+	OTHER	1	0		0	0	0	336	0	o	0	0	0	0	0
chr01	AUGUSTUS	mRNA	1606113	1607947	0.31	-	PowML3_000035600	PowML3_000035600.1	hypothetical protein	hypothetical protein		1834	629	4	No	No_REFID	No	NC	NC	NC	No	No	No	No	No	No	non-tRNA	non-tRNA	non-tRNA			NC	NC		NA	NA			None	hypothetical protein	NC	NC	NC	NC	NC	NC	NC	NC	NC	NC	NC	NC	NC	NC	NC	NC	NC	NC	NC	NC	NC	NC	NC	NC	OTHER	0.999795	0.000233		0	0	0	210	0	o	0
chr01	Liftoff	mRNA	1612974	1614357		+	PowML3_000035700	PowML3_000035700.1	PIR protein	PIR protein		1383	1071	3	PocGH01_00164600	PocGH01_00164600	0	False	True	1	No	No	No	No	No	No	non-tRNA	non-tRNA	non-tRNA	1	0.961	1	.9-.98	IEA	PocGH01_00164600.1	NA	PocGH01_00164600.1		OG0005023	PIR protein	PocGH01_00164600	PocGH01_00_v1_archived_contig_353:42,634..44,021(-)	PIR protein	3	3	1	No	No	reverse	protein coding gene	No	1074	N/A	N/A	PIR protein	6	OG6r21_114321	0	1	N/A	ctg353	42,634	44,021	-	OTHER	1	4e-06		0	0	0	357	1	o294-316i	1	0	0	0	0
chr01	Pseudo	pseudogenic_transcript	1620696	1623917		-	PowML3_000035800	PowML3_000035800.1	STP1 protein	STP1 protein		3221	2849	4	PocGH01_00164500	PocGH01_00164500	0	False	False	0	No	No	True	No	No	No	non-tRNA	non-tRNA	non-tRNA	0.917	0.835	.9-.98	.8-.9	IEA	PocGH01_00164500.1	NA	PocGH01_00164500.1		OG0005383	STP1 protein	PocGH01_00164500	PocGH01_00_v1_archived_contig_353:32,835..36,283(+)	STP1 protein	4	4	1	No	No	forward	protein coding gene	No	3072	N/A	N/A	STP1 protein	637	OG6_134606	25	1	N/A	ctg353	32,835	36,283	+	OTHER	1	0		0	0	0	949	1	o589-611i	1	0	0	0	0
chr01	AUGUSTUS	mRNA	1628709	1629292	1	-	PowML3_000035900	PowML3_000035900.1	hypothetical protein, conserved	hypothetical protein, conserved		583	366	3	No	No_REFID	No	NC	NC	NC	No	No	No	No	No	No	non-tRNA	non-tRNA	non-tRNA			NC	NC		NA	NA	PowML3_000515800.1		OG0005827	hypothetical protein, conserved	NC	NC	NC	NC	NC	NC	NC	NC	NC	NC	NC	NC	NC	NC	NC	NC	NC	NC	NC	NC	NC	NC	NC	NC	OTHER	1	0		0	0	0	122	0	i	0
chr01	AUGUSTUS	mRNA	1632759	1634039	1	-	PowML3_000036000	PowML3_000036000.1	PIR protein	PIR Superfamily Protein		1280	1023	3	No	No_REFID	No	NC	NC	NC	No	No	No	No	No	No	non-tRNA	non-tRNA	non-tRNA			NC	NC	IEA	PocGH01_00164400.1	NA	PocGH01_00164400.1|PowML3_000515700.1		OG0000416	PIR Superfamily Protein [Source:UniProtKB/TrEMBL	NC	NC	NC	NC	NC	NC	NC	NC	NC	NC	NC	NC	NC	NC	NC	NC	NC	NC	NC	NC	NC	NC	NC	NC	OTHER	1	0		0	0	0	341	1	o263-285i	1	0	0	0	0
chr01	AUGUSTUS	mRNA	1641674	1642822	0.35	-	PowML3_000036100	PowML3_000036100.1	hypothetical protein, conserved	hypothetical protein, conserved		1148	885	3	No	No_REFID	No	NC	NC	NC	No	No	No	No	No	No	non-tRNA	non-tRNA	non-tRNA			NC	NC		NA	NA	PowML3_000515600.1		OG0005828	hypothetical protein, conserved	NC	NC	NC	NC	NC	NC	NC	NC	NC	NC	NC	NC	NC	NC	NC	NC	NC	NC	NC	NC	NC	NC	NC	NC	OTHER	1	0		0	0	0	295	1	o218-240i	1
chr01	Pseudo	pseudogenic_transcript	1648852	1649928		-	PowML3_000036200	PowML3_000036200.1	hypothetical protein, conserved	hypothetical protein, conserved		1076	1071	3	No	No_REFID	No	NC	NC	NC	No	No	No	No	No	No	non-tRNA	non-tRNA	non-tRNA			NC	NC		NA	NA	PowML3_000515500.1		OG0005902	hypothetical protein, conserved	NC	NC	NC	NC	NC	NC	NC	NC	NC	NC	NC	NC	NC	NC	NC	NC	NC	NC	NC	NC	NC	NC	NC	NC	OTHER	1	1e-06		0	0	0	348	1	o239-261i	1	0	0	0	0
chr01	AUGUSTUS	mRNA	1654303	1655553	0.62	-	PowML3_000036300	PowML3_000036300.1	PIR protein	PIR protein		1250	987	3	No	No_REFID	No	NC	NC	NC	No	No	No	No	No	No	non-tRNA	non-tRNA	non-tRNA			NC	NC	IEA	PocGH01_00164200.1	NA	PocGH01_00164200.1|PowML3_000515400.1		OG0000550	PIR protein	NC	NC	NC	NC	NC	NC	NC	NC	NC	NC	NC	NC	NC	NC	NC	NC	NC	NC	NC	NC	NC	NC	NC	NC	OTHER	1	0		0	0	0	329	0	o	0	0	0	0	0
chr01	Liftoff	mRNA	1660693	1662505		-	PowML3_000036400	PowML3_000036400.1	hypothetical protein, conserved	hypothetical protein, conserved		1812	1454	4	PocGH01_00042500	PocGH01_00042500	0	False	True	1	No	No	No	No	No	No	non-tRNA	non-tRNA	non-tRNA	0.997	0.91	.98-1	.9-.98		NA	NA	PocGH01_00042500.1|PowML3_000515300.1		OG0000410	hypothetical protein, conserved	PocGH01_00042500	PocGH01_00_v1_archived_contig_47:26,235..28,049(+)	hypothetical protein	4	4	1	No	No	forward	protein coding gene	No	1458	N/A	N/A	hypothetical protein	0	OG6r21_489257	0	1	N/A	ctg47	26,235	28,049	+	OTHER	1	0		0	0	0	485	1	o406-428i	1	0	0	0	0
chr01	Liftoff	mRNA	1684729	1686301		+	PowML3_000036500	PowML3_000036500.1	PIR protein	PIR protein		1572	1284	3	PocGH01_00042400	PocGH01_00042400	0	False	True	1	No	No	No	No	No	No	non-tRNA	non-tRNA	non-tRNA	0.997	0.941	.98-1	.9-.98	IEA	PocGH01_00042400.1	NA	PocGH01_00042400.1|PowML3_000515200.1		OG0000424	PIR protein	PocGH01_00042400	PocGH01_00_v1_archived_contig_47:2,411..3,985(-)	PIR protein	3	3	1	No	No	reverse	protein coding gene	No	1290	N/A	N/A	PIR protein	2	OG6r21_152834	0	0	N/A	ctg47	2,411	3,985	-	OTHER	1	4e-06		0	0	0	428	0	o	0	0	0	0	0
chr01	AUGUSTUS	mRNA	1693093	1694253	1	-	PowML3_000036600	PowML3_000036600.1	PIR protein	PIR Superfamily Protein		1160	885	3	No	No_REFID	No	NC	NC	NC	No	No	No	No	No	No	non-tRNA	non-tRNA	non-tRNA			NC	NC	IEA|IEA	PocGH01_00021200.1|PocGH01_00021300.1|PocGH01_00024600.1	NA	PocGH01_00021200.1|PocGH01_00021300.1|PocGH01_00024600.1|PowML3_000397900.1|PowML3_000515100.1|PowML3_000591900.1		OG0000122	PIR Superfamily Protein [Source:UniProtKB/TrEMBL|PIR protein	NC	NC	NC	NC	NC	NC	NC	NC	NC	NC	NC	NC	NC	NC	NC	NC	NC	NC	NC	NC	NC	NC	NC	NC	OTHER	1	0		0	0	0	295	0	o	0	0	0	0	0
chr01	AUGUSTUS	mRNA	1698334	1706769	1	-	PowML3_000036700	PowML3_000036700.1	reticulocyte binding protein 2b, putative	reticulocyte binding protein 2b, putative		8435	8275	2	No	No_REFID	No	NC	NC	NC	No	No	No	No	No	No	non-tRNA	non-tRNA	non-tRNA			NC	NC	IEA	PocGH01_00021400.1|PocGH01_00022600.1	NA	PocGH01_00021400.1|PocGH01_00022600.1|PowML3_000396800.1|PowML3_000398000.1|PowML3_000515000.1|PowML3_000592000.1|PowML3_000701300.1|PowML3_000721900.1		OG0000074	reticulocyte binding protein 2b, putative	NC	NC	NC	NC	NC	NC	NC	NC	NC	NC	NC	NC	NC	NC	NC	NC	NC	NC	NC	NC	NC	NC	NC	NC	SP	0.00134	0.998643	CS pos: 21-22. Pr: 0.9382	21	0.9986431	1	2758	1	o2696-2718i	0
chr01	AUGUSTUS	mRNA	1710643	1712662	0.75	-	PowML3_000036800	PowML3_000036800.1	PIR protein	PIR protein		2019	1318	5	No	No_REFID	No	NC	NC	NC	No	No	No	No	No	No	non-tRNA	non-tRNA	non-tRNA			NC	NC	IEA	PocGH01_00022700.1	NA	PocGH01_00022700.1|PowML3_000514900.1		OG0000392	PIR protein	NC	NC	NC	NC	NC	NC	NC	NC	NC	NC	NC	NC	NC	NC	NC	NC	NC	NC	NC	NC	NC	NC	NC	NC	OTHER	0.999935	0.000112		0	0	0	440	1	i362-384o	1	0	0	0	0
chr01	AUGUSTUS	mRNA	1716680	1716952	1	+	PowML3_000036900	PowML3_000036900.1	hypothetical protein, conserved	hypothetical protein, conserved		272	272	1	No	No_REFID	No	NC	NC	NC	No	No	No	No	No	No	non-tRNA	non-tRNA	non-tRNA			NC	NC		NA	NA	PowML3_000514800.1		OG0005829	hypothetical protein, conserved	NC	NC	NC	NC	NC	NC	NC	NC	NC	NC	NC	NC	NC	NC	NC	NC	NC	NC	NC	NC	NC	NC	NC	NC	OTHER	1	0		0	0	0	90	0	i	0
chr01	AUGUSTUS	mRNA	1719790	1721067	1	-	PowML3_000037000	PowML3_000037000.1	PIR protein	PIR Superfamily Protein		1277	1014	3	No	No_REFID	No	NC	NC	NC	No	No	No	No	No	No	non-tRNA	non-tRNA	non-tRNA			NC	NC	IEA	PocGH01_00022900.1	NA	PocGH01_00022900.1|PowML3_000514700.1		OG0000445	PIR Superfamily Protein [Source:UniProtKB/TrEMBL	NC	NC	NC	NC	NC	NC	NC	NC	NC	NC	NC	NC	NC	NC	NC	NC	NC	NC	NC	NC	NC	NC	NC	NC	OTHER	1	0		0	0	0	338	0	o	0	0	0	0	0
chr01	AUGUSTUS	mRNA	1725268	1726149	1	-	PowML3_000037100	PowML3_000037100.1	hypothetical protein, conserved	hypothetical protein, conserved		881	600	3	No	No_REFID	No	NC	NC	NC	No	No	No	No	No	No	non-tRNA	non-tRNA	non-tRNA			NC	NC		NA	NA	PowML3_000011700.1|PowML3_000011700.2|PowML3_000453300.1|PowML3_000453300.2|PowML3_000514600.1|PowML3_000606300.1|PowML3_000702800.1		OG0000102	hypothetical protein, conserved	NC	NC	NC	NC	NC	NC	NC	NC	NC	NC	NC	NC	NC	NC	NC	NC	NC	NC	NC	NC	NC	NC	NC	NC	OTHER	1	0		0	0	0	200	0	o	0
chr01	AUGUSTUS	mRNA	1730887	1732204	0.92	-	PowML3_000037200	PowML3_000037200.1	PIR protein	PIR protein		1317	1050	3	No	No_REFID	No	NC	NC	NC	No	No	No	No	No	No	non-tRNA	non-tRNA	non-tRNA			NC	NC	IEA	PocGH01_00023100.1	NA	PocGH01_00023100.1|PowML3_000113300.1|PowML3_000347300.1|PowML3_000514500.1|PowML3_000702000.1		OG0000180	PIR protein	NC	NC	NC	NC	NC	NC	NC	NC	NC	NC	NC	NC	NC	NC	NC	NC	NC	NC	NC	NC	NC	NC	NC	NC	OTHER	1	0		0	0	0	350	0	o	0	0	0	0	0
chr01	AUGUSTUS	mRNA	1737243	1738902	0.82	-	PowML3_000037300	PowML3_000037300.1	hypothetical protein, conserved	hypothetical protein, conserved		1659	1271	4	No	No_REFID	No	NC	NC	NC	No	No	No	No	No	No	non-tRNA	non-tRNA	non-tRNA			NC	NC		NA	NA	PowML3_000113500.1|PowML3_000347100.1|PowML3_000398300.1|PowML3_000514400.1|PowML3_000607900.1|PowML3_000702200.1		OG0000139	hypothetical protein, conserved	NC	NC	NC	NC	NC	NC	NC	NC	NC	NC	NC	NC	NC	NC	NC	NC	NC	NC	NC	NC	NC	NC	NC	NC	OTHER	1	1e-06		0	0	0	424	1	o350-372i	1
chr01	AUGUSTUS	mRNA	1744868	1746686	1	-	PowML3_000037400	PowML3_000037400.1	PIR protein	PIR protein		1818	1436	4	No	No_REFID	No	NC	NC	NC	No	No	No	No	No	No	non-tRNA	non-tRNA	non-tRNA			NC	NC	IEA	PocGH01_00023500.1	NA	PocGH01_00023500.1|PowML3_000034800.1|PowML3_000034800.2|PowML3_000113600.1|PowML3_000113600.2|PowML3_000190100.1|PowML3_000347000.1|PowML3_000398400.1|PowML3_000506600.1|PowML3_000506600.2|PowML3_000506700.1|PowML3_000514300.1|PowML3_000607400.1|PowML3_000607800.1|PowML3_000614900.1|PowML3_000701800.1|PowML3_000702300.1		OG0000016	PIR protein	NC	NC	NC	NC	NC	NC	NC	NC	NC	NC	NC	NC	NC	NC	NC	NC	NC	NC	NC	NC	NC	NC	NC	NC	OTHER	1	0		0	0	0	479	1	o403-425i	1	0	0	1	260
chr01	Liftoff	mRNA	1763564	1764794		-	PowML3_000037500	PowML3_000037500.1	Plasmodium vivax Vir protein, putative	Plasmodium vivax Vir protein, putative		1230	975	3	PocGH01_00086300	PocGH01_00086300	0	False	True	1	No	No	No	No	No	No	non-tRNA	non-tRNA	non-tRNA	0.93	0.8	.9-.98	.8-.9	IEA	NA	PF05795	PowML3_000150400.1|PowML3_000346900.1|PowML3_000346900.2|PowML3_000514200.1|PowML3_000514200.2|PowML3_000702400.1|PowML3_000702400.2		OG0000103	Plasmodium vivax Vir protein, putative	PocGH01_00086300	PocGH01_00_v1_archived_contig_123:15,002..16,300(-)	PIR protein	3	3	1	No	No	reverse	protein coding gene	No	1038	N/A	N/A	PIR protein	2	OG6r21_123792	2	0	N/A	ctg123	15,002	16,300	-	OTHER	1	0		0	0	0	325	0	o	0	0	0	0	0
chr01	Liftoff	mRNA	1771095	1771984		-	PowML3_000037600	PowML3_000037600.1	PIR protein	hypothetical protein		889	624	3	PocGH01_00218800	PocGH01_00218800	0	False	True	1	No	No	No	No	No	No	non-tRNA	non-tRNA	non-tRNA	0.995	0.88	.98-1	.8-.9		NA	NA			None	hypothetical protein	PocGH01_00218800	PocGH01_00_v1_archived_contig_603:38,563..39,457(-)	PIR protein	3	3	1	No	No	reverse	protein coding gene	No	630	N/A	N/A	PIR protein	4	OG6r21_114126	2	1	N/A	ctg603	38,563	39,457	-	OTHER	1	2e-06		0	0	0	208	1	o129-151i	1	0	0	0	0
chr01	Pseudo	pseudogenic_transcript	1774462	1777912		-	PowML3_000037700	PowML3_000037700.1	hypothetical protein	hypothetical protein		3450	3001	4	PocGH01_00050200	PocGH01_00050200	0	False	False	0	No	True	No	No	No	True	non-tRNA	non-tRNA	non-tRNA	0.98	0.811	.98-1	.8-.9		NA	NA			None	hypothetical protein	PocGH01_00050200	PocGH01_00_v1_archived_contig_62:16,277..19,752(+)	STP1 protein	4	4	1	No	No	forward	protein coding gene	No	3030	N/A	N/A	STP1 protein	2	OG6_126821	0	0	N/A	ctg62	16,277	19,752	+	OTHER	0.99991	0.000114		0	0	0	931	0	o	0	0	0	2	49,153
chr01	AUGUSTUS	mRNA	1782115	1782846	0.89	-	PowML3_000037800	PowML3_000037800.1	hypothetical protein, conserved	hypothetical protein, conserved		731	252	3	No	No_REFID	No	NC	NC	NC	No	No	No	No	No	No	non-tRNA	non-tRNA	non-tRNA			NC	NC		NA	NA	PowML3_000005100.1|PowML3_000005100.2|PowML3_000196300.1|PowML3_000272900.1|PowML3_000398700.1|PowML3_000398700.2|PowML3_000800900.1		OG0000101	hypothetical protein, conserved	NC	NC	NC	NC	NC	NC	NC	NC	NC	NC	NC	NC	NC	NC	NC	NC	NC	NC	NC	NC	NC	NC	NC	NC	OTHER	1	4e-06		0	0	0	84	0	o	0
chr01	Liftoff	mRNA	1786955	1788169		-	PowML3_000037900	PowML3_000037900.1	PIR protein	PIR Superfamily Protein		1214	933	3	PocGH01_00043100	PocGH01_00043100	0	False	True	1	No	No	No	No	No	No	non-tRNA	non-tRNA	non-tRNA	0.998	0.941	.98-1	.9-.98	IEA	PocGH01_00043100.1	NA	PocGH01_00043100.1		OG0005598	PIR Superfamily Protein [Source:UniProtKB/TrEMBL	PocGH01_00043100	PocGH01_00_v1_archived_contig_49:7,912..9,150(+)	PIR protein	3	3	1	No	No	forward	protein coding gene	No	936	N/A	N/A	PIR protein	3	OG6r21_133269	0	1	N/A	ctg49	7,912	9,150	+	OTHER	1	0		0	0	0	311	0	o	0	0	0	0	0
chr01	Liftoff	mRNA	1788798	1792033		-	PowML3_000038000	PowML3_000038000.1	STP1 protein	STP1 protein		3235	2900	4	PocGH01_00025900	PocGH01_00025900	0	False	True	1	No	No	No	No	No	No	non-tRNA	non-tRNA	non-tRNA	0.981	0.879	.98-1	.8-.9	IEA	PocGH01_00025900.1|PocGH01_00158200.1|PocGH01_00198100.1	NA	PocGH01_00025900.1|PocGH01_00158200.1|PocGH01_00198100.1		OG0000269	STP1 protein	PocGH01_00025900	PocGH01_00_v1_archived_contig_19:6,171..9,448(-)	STP1 protein	4	4	1	No	No	reverse	protein coding gene	No	2946	N/A	N/A	STP1 protein	0	OG6_507184	0	1	N/A	ctg19	6,171	9,448	-	OTHER	1	1e-06		0	0	0	967	1	o633-655i	1	0	0	1	110
chr01	AUGUSTUS	mRNA	1796765	1797807	0.97	-	PowML3_000038100	PowML3_000038100.1	PIR protein	PIR protein		1042	831	3	No	No_REFID	No	NC	NC	NC	No	No	No	No	No	No	non-tRNA	non-tRNA	non-tRNA			NC	NC	IEA	PocGH01_00132900.1	NA	PocGH01_00132900.1|PowML3_000121200.1|PowML3_000233700.1|PowML3_000234600.1|PowML3_000286400.1|PowML3_000335800.1|PowML3_000510100.1|PowML3_000608400.1|PowML3_000801000.1		OG0000069	PIR protein	NC	NC	NC	NC	NC	NC	NC	NC	NC	NC	NC	NC	NC	NC	NC	NC	NC	NC	NC	NC	NC	NC	NC	NC	OTHER	1	6e-06		0	0	0	277	1	o205-227i	1	0	0	0	0
chr01	Liftoff	mRNA	1800889	1802222		-	PowML3_000038200	PowML3_000038200.1	Plasmodium vivax Vir protein, putative	Plasmodium vivax Vir protein, putative		1333	1068	3	PocGH01_00026100	PocGH01_00026100	0	False	True	1	No	No	No	No	No	No	non-tRNA	non-tRNA	non-tRNA	0.994	0.879	.98-1	.8-.9	IEA	NA	PF05795	PowML3_000192100.1|PowML3_000443600.1		OG0000606	Plasmodium vivax Vir protein, putative	PocGH01_00026100	PocGH01_00_v1_archived_contig_19:18,284..19,614(-)	PIR protein	3	3	1	No	No	reverse	protein coding gene	No	1068	N/A	N/A	PIR protein	3	OG6_100344	0	1	N/A	ctg19	18,284	19,614	-	OTHER	1	0		0	0	0	356	1	o277-299i	1	0	0	0	0
chr01	AUGUSTUS	mRNA	1804733	1805979	1	-	PowML3_000038300	PowML3_000038300.1	PIR protein	PIR protein		1246	996	3	No	No_REFID	No	NC	NC	NC	No	No	No	No	No	No	non-tRNA	non-tRNA	non-tRNA			NC	NC	IEA	PocGH01_00026200.1	NA	PocGH01_00026200.1|PowML3_000192200.1|PowML3_000272200.1|PowML3_000443700.1|PowML3_000640500.1		OG0000165	PIR protein	NC	NC	NC	NC	NC	NC	NC	NC	NC	NC	NC	NC	NC	NC	NC	NC	NC	NC	NC	NC	NC	NC	NC	NC	OTHER	1	0		0	0	0	332	1	o247-269i	1	0	0	0	0
chr01	Liftoff	mRNA	1809912	1811056		-	PowML3_000038400	PowML3_000038400.1	PIR protein	PIR protein		1144	1027	2	PocGH01_00026300	PocGH01_00026300	0	False	True	1	No	No	No	No	No	No	non-tRNA	non-tRNA	non-tRNA	0.999	0.896	.98-1	.8-.9	IEA	PocGH01_00026300.1	NA	PocGH01_00026300.1|PowML3_000192300.1|PowML3_000443800.1		OG0000300	PIR protein	PocGH01_00026300	PocGH01_00_v1_archived_contig_19:27,280..28,424(-)	PIR protein	2	2	1	No	No	reverse	protein coding gene	No	1029	N/A	N/A	PIR protein	1	OG6r21_200499	0	1	N/A	ctg19	27,280	28,424	-	OTHER	1	1e-05		0	0	0	342	1	o277-299i	1	0	0	0	0
chr01	Liftoff	mRNA	1814156	1815337		-	PowML3_000038500	PowML3_000038500.1	PIR protein	PIR protein		1181	900	3	PocGH01_00026400	PocGH01_00026400	0	False	True	1	No	No	No	No	No	No	non-tRNA	non-tRNA	non-tRNA	0.985	0.843	.98-1	.8-.9	IEA	PocGH01_00026400.1	NA	PocGH01_00026400.1		OG0002425	PIR protein	PocGH01_00026400	PocGH01_00_v1_archived_contig_19:31,520..32,704(-)	PIR protein	3	3	1	No	No	reverse	protein coding gene	No	906	N/A	N/A	PIR protein	637	OG6_134606	25	1	N/A	ctg19	31,520	32,704	-	OTHER	1	0		0	0	0	300	1	o233-255i	1	0	0	0	0
chr01	AUGUSTUS	mRNA	1818347	1819551	1	-	PowML3_000038600	PowML3_000038600.1	PIR protein	PIR protein		1204	960	3	No	No_REFID	No	NC	NC	NC	No	No	No	No	No	No	non-tRNA	non-tRNA	non-tRNA			NC	NC	IEA	PocGH01_00026500.1	NA	PocGH01_00026500.1|PowML3_000282000.1|PowML3_000291100.1|PowML3_000450600.1		OG0000230	PIR protein	NC	NC	NC	NC	NC	NC	NC	NC	NC	NC	NC	NC	NC	NC	NC	NC	NC	NC	NC	NC	NC	NC	NC	NC	OTHER	1	0		0	0	0	320	0	o	0	0	0	0	0
chr01	AUGUSTUS	mRNA	1822227	1823381	1	-	PowML3_000038700	PowML3_000038700.1	PIR protein	PIR protein		1154	903	3	No	No_REFID	No	NC	NC	NC	No	No	No	No	No	No	non-tRNA	non-tRNA	non-tRNA			NC	NC	IEA	PocGH01_00195400.1|PocGH01_00201300.1	NA	PocGH01_00195400.1|PocGH01_00201300.1|PowML3_000005000.1|PowML3_000046200.1|PowML3_000291000.1|PowML3_000448500.1|PowML3_000450500.1		OG0000098	PIR protein	NC	NC	NC	NC	NC	NC	NC	NC	NC	NC	NC	NC	NC	NC	NC	NC	NC	NC	NC	NC	NC	NC	NC	NC	OTHER	1	6e-06		0	0	0	301	1	o226-248i	1	1	81	1	81
chr01	Liftoff	mRNA	1829337	1830819		+	PowML3_000038800	PowML3_000038800.1	PIR protein	PIR protein		1482	954	3	PocGH01_00170700	PocGH01_00170700	0	False	False	0	No	True	No	No	No	True	non-tRNA	non-tRNA	non-tRNA	0.987	0.781	.98-1	.5-.8	IEA	PocGH01_00227500.1	NA	PocGH01_00227500.1		OG0002868	PIR protein	PocGH01_00170700	PocGH01_00_v1_archived_contig_379:1,144..2,647(-)	PIR protein	3	3	1	No	No	reverse	protein coding gene	No	954	N/A	N/A	PIR protein	4	OG6r21_111861	3	0	N/A	ctg379	1,144	2,647	-	OTHER	0.970017	0.030001		0	0	0	319	1	o249-271i	1	0	0	0	0
chr01	Liftoff	mRNA	1834948	1836203		+	PowML3_000038900	PowML3_000038900.1	Plasmodium vivax Vir protein, putative	Plasmodium vivax Vir protein, putative		1255	990	3	PocGH01_00153300	PocGH01_00153300	0	False	False	0	No	True	No	No	No	True	non-tRNA	non-tRNA	non-tRNA	0.971	0.76	.9-.98	.5-.8	IEA	NA	PF05795	PowML3_000006700.1|PowML3_000122000.1|PowML3_000151400.1|PowML3_000193500.1		OG0000236	Plasmodium vivax Vir protein, putative	PocGH01_00153300	PocGH01_00_v1_archived_contig_306:2,718..3,968(-)	PIR protein	3	3	1	No	No	reverse	protein coding gene	No	981	N/A	N/A	PIR protein	20	OG6r21_101170	6	0	N/A	ctg306	2,718	3,968	-	OTHER	1	0		0	0	0	331	0	o	0	0	0	0	0
chr01	Liftoff	mRNA	1839047	1840151		-	PowML3_000039000	PowML3_000039000.1	PIR protein	hypothetical protein, conserved		1104	979	2	PocGH01_00087200	PocGH01_00087200	0	False	False	0	No	True	No	No	No	True	non-tRNA	non-tRNA	non-tRNA	0.966	0.854	.9-.98	.8-.9		NA	NA	PowML3_000290900.1|PowML3_000450200.1		OG0000607	hypothetical protein, conserved	PocGH01_00087200	PocGH01_00_v1_archived_contig_126:10,420..11,688(-)	PIR protein	3	3	1	No	No	reverse	protein coding gene	No	1005	N/A	N/A	PIR protein	2	OG6r21_114367	4	1	N/A	ctg126	10,420	11,688	-	OTHER	1	0		0	0	0	326	1	o262-284i	1	0	0	0	0
chr01	AUGUSTUS	mRNA	1843447	1844735	0.99	-	PowML3_000039100	PowML3_000039100.1	PIR protein	PIR protein		1288	1014	3	No	No_REFID	No	NC	NC	NC	No	No	No	No	No	No	non-tRNA	non-tRNA	non-tRNA			NC	NC	IEA	PocGH01_00035200.1|PocGH01_00105200.1|PocGH01_00196900.1|PocGH01_00199900.1	NA	PocGH01_00035200.1|PocGH01_00105200.1|PocGH01_00196900.1|PocGH01_00199900.1		OG0000205	PIR protein	NC	NC	NC	NC	NC	NC	NC	NC	NC	NC	NC	NC	NC	NC	NC	NC	NC	NC	NC	NC	NC	NC	NC	NC	OTHER	1	0		0	0	0	338	1	o272-294i	1	0	0	0	0
chr01	AUGUSTUS	mRNA	1849814	1853155	1	+	PowML3_000039200	PowML3_000039200.1	Plasmodium vivax Vir protein, putative	Plasmodium vivax Vir protein, putative		3341	2589	6	No	No_REFID	No	NC	NC	NC	No	No	No	No	No	No	non-tRNA	non-tRNA	non-tRNA			NC	NC	IEA	NA	PF05795	PowML3_000039200.2|PowML3_000048800.1		OG0000608	Plasmodium vivax Vir protein, putative	NC	NC	NC	NC	NC	NC	NC	NC	NC	NC	NC	NC	NC	NC	NC	NC	NC	NC	NC	NC	NC	NC	NC	NC	OTHER	1	0		0	0	0	864	1	o790-812i	1	0	0	0	0
chr01	AUGUSTUS	mRNA	1849814	1853155	0.94	+	PowML3_000039200	PowML3_000039200.2	Plasmodium vivax Vir protein, putative	Plasmodium vivax Vir protein, putative		3341	2571	6	No	No_REFID	No	NC	NC	NC	No	No	No	No	No	No	non-tRNA	non-tRNA	non-tRNA			NC	NC	IEA	NA	PF05795	PowML3_000039200.1|PowML3_000048800.1		OG0000608	Plasmodium vivax Vir protein, putative	NC	NC	NC	NC	NC	NC	NC	NC	NC	NC	NC	NC	NC	NC	NC	NC	NC	NC	NC	NC	NC	NC	NC	NC	OTHER	1	0		0	0	0	858	1	o784-806i	1	0	0	0	0
chr01	Liftoff	mRNA	1855566	1856549		-	PowML3_000039300	PowML3_000039300.1	Plasmodium vivax Vir protein, putative	Plasmodium vivax Vir protein, putative		983	706	3	PocGH01_00233400	PocGH01_00233400	0	False	False	0	True	No	No	No	No	True	non-tRNA	non-tRNA	non-tRNA	0.972	0.921	.9-.98	.9-.98	IEA	NA	PF05795	PowML3_000449900.1		OG0005830	Plasmodium vivax Vir protein, putative	PocGH01_00233400	PocGH01_00_v1_archived_contig_621:36,015..37,020(+)	PIR protein	3	3	1	No	No	forward	protein coding gene	No	729	N/A	N/A	PIR protein	0	OG6r21_200667	1	1	N/A	ctg621	36,015	37,020	+	OTHER	1	4e-06		0	0	0	236	1	o165-187i	1	1	96	1	96
chr01	Liftoff	mRNA	1859190	1860482		-	PowML3_000039400	PowML3_000039400.1	PIR protein	PIR protein		1292	1026	3	PocGH01_00034900	PocGH01_00034900	0	False	False	0	True	No	No	No	No	True	non-tRNA	non-tRNA	non-tRNA	0.956	0.726	.9-.98	.5-.8	IEA	PocGH01_00210000.1	NA	PocGH01_00210000.1|PowML3_000449800.1		OG0000518	PIR protein	PocGH01_00034900	PocGH01_00_v1_archived_contig_33:14,820..16,103(+)	PIR protein	3	3	1	No	No	forward	protein coding gene	No	1023	N/A	N/A	PIR protein	0	OG6r21_200522	1	0	N/A	ctg33	14,820	16,103	+	OTHER	1	1e-06		0	0	0	343	0	o	0	0	0	1	246
chr01	AUGUSTUS	mRNA	1867529	1869961	1	+	PowML3_000039500	PowML3_000039500.1	PIR protein	PIR protein		2432	2015	4	No	No_REFID	No	NC	NC	NC	No	No	No	No	No	No	non-tRNA	non-tRNA	non-tRNA			NC	NC	IEA	PocGH01_00209900.1	NA	PocGH01_00209900.1|PowML3_000039500.2|PowML3_000127000.1|PowML3_000197400.1|PowML3_000199000.1|PowML3_000230600.1|PowML3_000281200.1|PowML3_000290000.1|PowML3_000449700.1|PowML3_000599300.1|PowML3_000599300.2|PowML3_000794400.1		OG0000048	PIR protein	NC	NC	NC	NC	NC	NC	NC	NC	NC	NC	NC	NC	NC	NC	NC	NC	NC	NC	NC	NC	NC	NC	NC	NC	OTHER	1	0		0	0	0	672	0	o	0	0	0	0	0
chr01	AUGUSTUS	mRNA	1867529	1869961	1	+	PowML3_000039500	PowML3_000039500.2	PIR protein	PIR protein		2432	2021	4	No	No_REFID	No	NC	NC	NC	No	No	No	No	No	No	non-tRNA	non-tRNA	non-tRNA			NC	NC	IEA	PocGH01_00209900.1	NA	PocGH01_00209900.1|PowML3_000039500.1|PowML3_000127000.1|PowML3_000197400.1|PowML3_000199000.1|PowML3_000230600.1|PowML3_000281200.1|PowML3_000290000.1|PowML3_000449700.1|PowML3_000599300.1|PowML3_000599300.2|PowML3_000794400.1		OG0000048	PIR protein	NC	NC	NC	NC	NC	NC	NC	NC	NC	NC	NC	NC	NC	NC	NC	NC	NC	NC	NC	NC	NC	NC	NC	NC	OTHER	1	0		0	0	0	674	0	o	0	0	0	0	0
chr01	Liftoff	mRNA	1872934	1874224		-	PowML3_000039600	PowML3_000039600.1	PIR protein	PIR protein		1290	1011	3	PocGH01_00235100	PocGH01_00235100	0	False	True	1	No	No	No	No	No	No	non-tRNA	non-tRNA	non-tRNA	0.999	0.906	.98-1	.9-.98	IEA	PocGH01_00235100.1	NA	PocGH01_00235100.1|PowML3_000230500.1		OG0000483	PIR protein	PocGH01_00235100	PocGH01_00_v1_archived_contig_624:2,691..3,982(+)	PIR protein	3	3	1	No	No	forward	protein coding gene	No	1014	N/A	N/A	PIR protein	637	OG6_134606	25	0	N/A	ctg624	2,691	3,982	+	OTHER	1	0		0	0	0	337	0	o	0	0	0	0	0
chr01	AUGUSTUS	mRNA	1876481	1877818	1	-	PowML3_000039700	PowML3_000039700.1	PIR protein	PIR Superfamily Protein		1337	1080	3	No	No_REFID	No	NC	NC	NC	No	No	No	No	No	No	non-tRNA	non-tRNA	non-tRNA			NC	NC	IEA|IEA	PocGH01_00034100.1|PocGH01_00152700.1|PocGH01_00177800.1|PocGH01_00181000.1|PocGH01_00055900.1|PocGH01_00059100.1|PocGH01_00074900.1|PocGH01_00110600.1|PocGH01_00126600.1|PocGH01_00148100.1|PocGH01_00157300.1|PocGH01_00158800.1|PocGH01_00172000.1|PocGH01_00190100.1|PocGH01_00230000.1|PocGH01_00230200.1|PocGH01_00235000.1	NA	PocGH01_00034100.1|PocGH01_00055900.1|PocGH01_00059100.1|PocGH01_00074900.1|PocGH01_00110600.1|PocGH01_00126600.1|PocGH01_00148100.1|PocGH01_00152700.1|PocGH01_00157300.1|PocGH01_00158800.1|PocGH01_00172000.1|PocGH01_00177800.1|PocGH01_00181000.1|PocGH01_00190100.1|PocGH01_00230000.1|PocGH01_00230200.1|PocGH01_00235000.1|PowML3_000006100.1|PowML3_000011900.1|PowML3_000190900.1|PowML3_000453500.1|PowML3_000599500.1		OG0000012	PIR Superfamily Protein [Source:UniProtKB/TrEMBL|PIR protein	NC	NC	NC	NC	NC	NC	NC	NC	NC	NC	NC	NC	NC	NC	NC	NC	NC	NC	NC	NC	NC	NC	NC	NC	OTHER	1	2e-06		0	0	0	360	1	o281-303i	1	0	0	1	309
chr01	Liftoff	mRNA	1880842	1882139		-	PowML3_000039800	PowML3_000039800.1	PIR protein	PIR protein		1297	913	3	PocGH01_00229900	PocGH01_00229900	0	False	False	0	True	No	No	No	No	True	non-tRNA	non-tRNA	non-tRNA	0.969	0.878	.9-.98	.8-.9	IEA	PocGH01_00229900.1	NA	PocGH01_00229900.1|PowML3_000011800.1|PowML3_000080500.1|PowML3_000191000.1|PowML3_000197100.1|PowML3_000230300.1|PowML3_000453400.1|PowML3_000795200.1|PowML3_000808300.1		OG0000068	PIR protein	PocGH01_00229900	PocGH01_00_v1_archived_contig_617:21,666..22,983(+)	PIR protein	3	3	1	No	No	forward	protein coding gene	No	936	N/A	N/A	PIR protein	1	OG6r21_200893	0	1	N/A	ctg617	21,666	22,983	+	OTHER	1	0		0	0	0	305	1	o245-267i	1	0	0	0	0
chr01	Liftoff	mRNA	1885752	1887065		-	PowML3_000039900	PowML3_000039900.1	PIR protein	PIR protein		1313	1017	3	PocGH01_00229800	PocGH01_00229800	0	False	True	1	No	No	No	No	No	No	non-tRNA	non-tRNA	non-tRNA	0.995	0.901	.98-1	.9-.98	IEA	PocGH01_00229800.1	NA	PocGH01_00229800.1|PowML3_000005900.1|PowML3_000013500.1|PowML3_000191100.1|PowML3_000191100.2|PowML3_000230200.1|PowML3_000795300.1		OG0000095	PIR protein	PocGH01_00229800	PocGH01_00_v1_archived_contig_617:17,415..18,726(+)	PIR protein	3	3	1	No	No	forward	protein coding gene	No	1020	N/A	N/A	PIR protein	5	OG6r21_117865	0	1	N/A	ctg617	17,415	18,726	+	OTHER	1	0		0	0	0	339	1	o269-291i	1	0	0	0	0
chr01	Liftoff	mRNA	1889430	1891319		-	PowML3_000040000	PowML3_000040000.1	PIR protein	PIR protein		1889	1490	4	PocGH01_00119500	PocGH01_00119500	0	False	True	1	No	No	No	No	No	No	non-tRNA	non-tRNA	non-tRNA	1	0.882	1	.8-.9	IEA	PocGH01_00028100.1|PocGH01_00119500.1|PocGH01_00170000.1|PocGH01_00171700.1|PocGH01_00177200.1|PocGH01_00181400.1|PocGH01_00192000.1|PocGH01_00210600.1|PocGH01_00229700.1	NA	PocGH01_00028100.1|PocGH01_00119500.1|PocGH01_00170000.1|PocGH01_00171700.1|PocGH01_00177200.1|PocGH01_00181400.1|PocGH01_00192000.1|PocGH01_00210600.1|PocGH01_00229700.1|PowML3_000071600.1|PowML3_000197000.1|PowML3_000198600.1|PowML3_000289700.1|PowML3_000337200.1		OG0000030	PIR protein	PocGH01_00119500	PocGH01_00_v1_archived_contig_196:8,040..9,918(+)	PIR protein	4	4	1	No	No	forward	protein coding gene	No	1470	N/A	N/A	PIR protein	2	OG6r21_123794	2	0	N/A	ctg196	8,040	9,918	+	OTHER	1	0		0	0	0	497	0	o	0	0	0	0	0
chr01	AUGUSTUS	mRNA	1896505	1897982	0.63	-	PowML3_000040100	PowML3_000040100.1	Plasmodium vivax Vir protein, putative	Plasmodium vivax Vir protein, putative		1477	830	4	No	No_REFID	No	NC	NC	NC	No	No	No	No	No	No	non-tRNA	non-tRNA	non-tRNA			NC	NC	IEA	NA	PF05795	PowML3_000800200.1		OG0005831	Plasmodium vivax Vir protein, putative	NC	NC	NC	NC	NC	NC	NC	NC	NC	NC	NC	NC	NC	NC	NC	NC	NC	NC	NC	NC	NC	NC	NC	NC	OTHER	1	9e-06		0	0	0	277	0	o	0	0	0	0	0
chr01	AUGUSTUS	mRNA	1901346	1902654	1	-	PowML3_000040200	PowML3_000040200.1	Plasmodium vivax Vir protein, putative	Plasmodium vivax Vir protein, putative		1308	1041	3	No	No_REFID	No	NC	NC	NC	No	No	No	No	No	No	non-tRNA	non-tRNA	non-tRNA			NC	NC	IEA	NA	PF05795	PowML3_000041800.1|PowML3_000043400.1|PowML3_000228300.1|PowML3_000229900.1|PowML3_000284400.1|PowML3_000598800.1|PowML3_000601100.1|PowML3_000712100.1|PowML3_000800300.1|PowML3_000806800.1		OG0000060	Plasmodium vivax Vir protein, putative	NC	NC	NC	NC	NC	NC	NC	NC	NC	NC	NC	NC	NC	NC	NC	NC	NC	NC	NC	NC	NC	NC	NC	NC	OTHER	1	0		0	0	0	347	0	o	0	0	0	1	237
chr01	Pseudo	pseudogenic_transcript	1905050	1906150		-	PowML3_000040300	PowML3_000040300.1	PIR protein	PIR protein		1100	1100	1	No	No_REFID	No	NC	NC	NC	No	No	No	No	No	No	non-tRNA	non-tRNA	non-tRNA			NC	NC	IEA	PocGH01_00171400.1	NA	PocGH01_00171400.1|PowML3_000005500.1|PowML3_000005500.2|PowML3_000800400.1		OG0000225	PIR protein	NC	NC	NC	NC	NC	NC	NC	NC	NC	NC	NC	NC	NC	NC	NC	NC	NC	NC	NC	NC	NC	NC	NC	NC	OTHER	1	0		0	0	0	363	2	o256-278i299-321o	2	0	0	0	0
chr01	Pseudo	pseudogenic_transcript	1909013	1909872		-	PowML3_000040400	PowML3_000040400.1	hypothetical protein, conserved	hypothetical protein, conserved		859	856	2	No	No_REFID	No	NC	NC	NC	No	No	No	No	No	No	non-tRNA	non-tRNA	non-tRNA			NC	NC		NA	NA	PowML3_000800500.1		OG0005903	hypothetical protein, conserved	NC	NC	NC	NC	NC	NC	NC	NC	NC	NC	NC	NC	NC	NC	NC	NC	NC	NC	NC	NC	NC	NC	NC	NC	OTHER	1	1.5e-05		0	0	0	280	1	i248-270o	1	0	0	0	0
chr01	AUGUSTUS	mRNA	1913307	1914489	1	-	PowML3_000040500	PowML3_000040500.1	PIR protein	PIR protein		1182	912	3	No	No_REFID	No	NC	NC	NC	No	No	No	No	No	No	non-tRNA	non-tRNA	non-tRNA			NC	NC	IEA	PocGH01_00086100.1	NA	PocGH01_00086100.1|PowML3_000800600.1		OG0000574	PIR protein	NC	NC	NC	NC	NC	NC	NC	NC	NC	NC	NC	NC	NC	NC	NC	NC	NC	NC	NC	NC	NC	NC	NC	NC	OTHER	1	0		0	0	0	304	1	o229-251i	1	1	63	1	63
chr01	Pseudo	pseudogenic_transcript	1917101	1918200		-	PowML3_000040600	PowML3_000040600.1	Plasmodium vivax Vir protein, putative	Plasmodium vivax Vir protein, putative		1099	973	2	No	No_REFID	No	NC	NC	NC	No	No	No	No	No	No	non-tRNA	non-tRNA	non-tRNA			NC	NC	IEA	NA	PF05795	PowML3_000075900.1|PowML3_000076600.1|PowML3_000152500.1|PowML3_000153000.1|PowML3_000153700.1|PowML3_000400400.1|PowML3_000451400.1|PowML3_000597300.1|PowML3_000606100.1|PowML3_000704400.1|PowML3_000711100.1|PowML3_000716200.1|PowML3_000800700.1|PowML3_000803600.1		OG0000036	Plasmodium vivax Vir protein, putative	NC	NC	NC	NC	NC	NC	NC	NC	NC	NC	NC	NC	NC	NC	NC	NC	NC	NC	NC	NC	NC	NC	NC	NC	OTHER	1	0		0	0	0	323	0	o	0	0	0	0	0
chr02	AUGUSTUS	mRNA	1	2114	0.02	-	PowML3_000040700	PowML3_000040700.1	hypothetical protein	hypothetical protein		2113	835	11	No	No_REFID	No	NC	NC	NC	No	No	No	No	true	No	non-tRNA	non-tRNA	non-tRNA			NC	NC		NA	NA			None	hypothetical protein	NC	NC	NC	NC	NC	NC	NC	NC	NC	NC	NC	NC	NC	NC	NC	NC	NC	NC	NC	NC	NC	NC	NC	NC	OTHER	0.99973	0.000294		0	0	0	282	0	o	0
chr02	AUGUSTUS	mRNA	7079	8236	0.56	+	PowML3_000040800	PowML3_000040800.1	PIR protein	PIR protein		1157	894	3	No	No_REFID	No	NC	NC	NC	No	No	No	No	No	No	non-tRNA	non-tRNA	non-tRNA			NC	NC	IEA	PocGH01_00182900.1	NA	PocGH01_00182900.1|PowML3_000008100.1|PowML3_000049400.1|PowML3_000123600.1|PowML3_000292300.1		OG0000172	PIR protein	NC	NC	NC	NC	NC	NC	NC	NC	NC	NC	NC	NC	NC	NC	NC	NC	NC	NC	NC	NC	NC	NC	NC	NC	OTHER	1	5e-06		0	0	0	298	1	o219-241i	1	0	0	0	0
chr02	AUGUSTUS	mRNA	12423	13715	0.8	+	PowML3_000040900	PowML3_000040900.1	PIR protein	PIR protein		1292	1014	3	No	No_REFID	No	NC	NC	NC	No	No	No	No	No	No	non-tRNA	non-tRNA	non-tRNA			NC	NC	IEA	PocGH01_00190500.1	NA	PocGH01_00190500.1|PowML3_000008200.1|PowML3_000105400.1|PowML3_000107100.1|PowML3_000108400.1|PowML3_000108700.1|PowML3_000118900.1|PowML3_000123700.1|PowML3_000344700.1|PowML3_000635600.1		OG0000059	PIR protein	NC	NC	NC	NC	NC	NC	NC	NC	NC	NC	NC	NC	NC	NC	NC	NC	NC	NC	NC	NC	NC	NC	NC	NC	OTHER	1	0		0	0	0	338	1	i267-289o	1	0	0	0	0
chr02	AUGUSTUS	mRNA	17095	18376	0.85	+	PowML3_000041000	PowML3_000041000.1	PIR protein	PIR protein		1281	926	4	No	No_REFID	No	NC	NC	NC	No	No	No	No	No	No	non-tRNA	non-tRNA	non-tRNA			NC	NC	IEA	PocGH01_00090200.1	NA	PocGH01_00090200.1|PowML3_000008300.1|PowML3_000123800.1|PowML3_000344800.1|PowML3_000715200.1		OG0000168	PIR protein	NC	NC	NC	NC	NC	NC	NC	NC	NC	NC	NC	NC	NC	NC	NC	NC	NC	NC	NC	NC	NC	NC	NC	NC	OTHER	1	0		0	0	0	309	0	o	0	1	50	1	50
chr02	AUGUSTUS	mRNA	22006	24828	0.71	+	PowML3_000041100	PowML3_000041100.1	hypothetical protein, conserved	hypothetical protein, conserved		2822	2634	3	No	No_REFID	No	NC	NC	NC	No	No	No	No	No	No	non-tRNA	non-tRNA	non-tRNA			NC	NC		NA	NA	PowML3_000009700.1|PowML3_000042900.1|PowML3_000044200.1|PowML3_000045300.1|PowML3_000076300.1|PowML3_000156600.1|PowML3_000157600.1|PowML3_000226600.1|PowML3_000226600.2|PowML3_000227200.1|PowML3_000229000.1|PowML3_000277600.1|PowML3_000285400.1|PowML3_000287000.1|PowML3_000342000.1|PowML3_000342600.1|PowML3_000342600.2|PowML3_000399400.1|PowML3_000440900.1|PowML3_000442600.1|PowML3_000446900.1|PowML3_000447600.1|PowML3_000452200.1|PowML3_000508100.1|PowML3_000508100.2|PowML3_000510900.1|PowML3_000513600.1|PowML3_000597600.1|PowML3_000604400.1|PowML3_000605500.1|PowML3_000704000.1|PowML3_000705300.1|PowML3_000710600.1|PowML3_000713300.1|PowML3_000796900.1|PowML3_000796900.2|PowML3_000799400.1|PowML3_000801800.1|PowML3_000803300.1|PowML3_000805200.1|PowML3_000808500.1		OG0000002	hypothetical protein, conserved	NC	NC	NC	NC	NC	NC	NC	NC	NC	NC	NC	NC	NC	NC	NC	NC	NC	NC	NC	NC	NC	NC	NC	NC	OTHER	1	0		0	0	0	878	1	o448-470i	1
chr02	Pseudo	pseudogenic_transcript	28005	29023		+	PowML3_000041200	PowML3_000041200.1	hypothetical protein, conserved	hypothetical protein, conserved		1018	898	2	No	No_REFID	No	NC	NC	NC	No	No	No	No	No	No	non-tRNA	non-tRNA	non-tRNA			NC	NC		NA	NA	PowML3_000005200.1|PowML3_000009800.1|PowML3_000009800.2|PowML3_000044300.1|PowML3_000072500.1|PowML3_000076400.1|PowML3_000152300.1|PowML3_000152700.1|PowML3_000153200.1|PowML3_000153200.2|PowML3_000156700.1|PowML3_000157700.1|PowML3_000226500.1|PowML3_000226500.2|PowML3_000227100.1|PowML3_000227100.2|PowML3_000229100.1|PowML3_000229100.2|PowML3_000285500.1|PowML3_000342100.1|PowML3_000342100.2|PowML3_000342700.1|PowML3_000342700.2|PowML3_000344200.1|PowML3_000399300.1|PowML3_000400200.1|PowML3_000400600.1|PowML3_000400600.2|PowML3_000400600.3|PowML3_000442500.1|PowML3_000445200.1|PowML3_000446800.1|PowML3_000510800.1|PowML3_000510800.2|PowML3_000513700.1|PowML3_000513700.2|PowML3_000597100.1|PowML3_000597100.2|PowML3_000597500.1|PowML3_000604500.1|PowML3_000605900.1|PowML3_000605900.2|PowML3_000606500.1|PowML3_000702600.1|PowML3_000703900.1|PowML3_000705200.1|PowML3_000705200.2|PowML3_000707300.1|PowML3_000710700.1|PowML3_000711300.1|PowML3_000711300.2|PowML3_000796800.1|PowML3_000799300.1|PowML3_000799300.2|PowML3_000799300.3|PowML3_000801700.1|PowML3_000801700.2|PowML3_000803400.1|PowML3_000804900.1|PowML3_000804900.2|PowML3_000805100.1|PowML3_000808200.1|PowML3_000808200.2|PowML3_000808200.3		OG0000001	hypothetical protein, conserved	NC	NC	NC	NC	NC	NC	NC	NC	NC	NC	NC	NC	NC	NC	NC	NC	NC	NC	NC	NC	NC	NC	NC	NC	OTHER	1	0		0	0	0	294	1	o215-237i	1	0	0	0	0
chr02	AUGUSTUS	mRNA	33308	36575	0.81	+	PowML3_000041300	PowML3_000041300.1	SICA C-terminal inner membrane domain containing protein, putative	SICA C-terminal inner membrane domain containing protein, putative		3267	2897	4	No	No_REFID	No	NC	NC	NC	No	No	No	No	No	No	non-tRNA	non-tRNA	non-tRNA			NC	NC	IEA	NA	PF12879	PowML3_000005300.1|PowML3_000005300.2|PowML3_000005300.3|PowML3_000009900.1|PowML3_000009900.2|PowML3_000011300.1|PowML3_000011300.2|PowML3_000011300.3|PowML3_000044400.1|PowML3_000078200.1|PowML3_000078200.2|PowML3_000227000.1|PowML3_000278000.1|PowML3_000287700.1|PowML3_000287700.2|PowML3_000338900.1|PowML3_000338900.2|PowML3_000342200.1|PowML3_000398900.1|PowML3_000446700.1|PowML3_000446700.2|PowML3_000507300.1|PowML3_000507500.1|PowML3_000509600.1|PowML3_000509600.2		OG0000007	SICA C-terminal inner membrane domain containing protein, putative	NC	NC	NC	NC	NC	NC	NC	NC	NC	NC	NC	NC	NC	NC	NC	NC	NC	NC	NC	NC	NC	NC	NC	NC	OTHER	1	0		0	0	0	966	0	o	0
chr02	AUGUSTUS	mRNA	46075	48850	1	+	PowML3_000041400	PowML3_000041400.1	STP1 protein	STP1 protein		2775	2598	3	No	No_REFID	No	NC	NC	NC	No	No	No	No	No	No	non-tRNA	non-tRNA	non-tRNA			NC	NC	IEA	PocGH01_00118100.1	NA	PocGH01_00118100.1|PowML3_000046900.1|PowML3_000118000.1|PowML3_000124400.1|PowML3_000156800.1|PowML3_000191900.1|PowML3_000443400.1|PowML3_000446300.1|PowML3_000708000.1|PowML3_000711600.1|PowML3_000711600.2|PowML3_000796500.1		OG0000045	STP1 protein	NC	NC	NC	NC	NC	NC	NC	NC	NC	NC	NC	NC	NC	NC	NC	NC	NC	NC	NC	NC	NC	NC	NC	NC	OTHER	1	0		0	0	0	866	1	o478-509i	1
chr02	Pseudo	pseudogenic_transcript	53134	54357		+	PowML3_000041500	PowML3_000041500.1	PIR protein	PIR protein|PIR Superfamily Protein		1223	959	3	PocGH01_00165300	PocGH01_00165300	0	False	False	0	True	No	No	No	No	True	non-tRNA	non-tRNA	non-tRNA	0.941	0.865	.9-.98	.8-.9	IEA|IEA	PocGH01_00155800.1|PocGH01_00165300.1|PocGH01_00233700.1	NA	PocGH01_00155800.1|PocGH01_00165300.1|PocGH01_00233700.1|PowML3_000047000.1|PowML3_000125700.1|PowML3_000290100.1		OG0000115	PIR protein|PIR Superfamily Protein [Source:UniProtKB/TrEMBL	PocGH01_00165300	PocGH01_00_v1_archived_contig_355:4,363..5,641(+)	PIR protein	3	3	1	No	No	forward	protein coding gene	No	1017	N/A	N/A	PIR protein	1	OG6r21_152881	1	0	N/A	ctg355	4,363	5,641	+	OTHER	1	1.4e-05		0	0	0	315	1	o254-276i	1	0	0	0	0
chr02	Pseudo	pseudogenic_transcript	57114	58435		+	PowML3_000041600	PowML3_000041600.1	PIR protein	PIR Superfamily Protein		1321	1060	3	PocGH01_00181000	PocGH01_00181000	0	False	False	0	No	True	No	No	No	True	non-tRNA	non-tRNA	non-tRNA	0.968	0.726	.9-.98	.5-.8	IEA	PocGH01_00053800.1	NA	PocGH01_00053800.1|PowML3_000080600.1|PowML3_000716500.1		OG0000275	PIR Superfamily Protein [Source:UniProtKB/TrEMBL	PocGH01_00181000	PocGH01_00_v1_archived_contig_430:44,876..46,210(+)	PIR protein	3	3	1	No	No	forward	protein coding gene	No	1077	N/A	N/A	PIR protein	0	OG6r21_489218	0	1	N/A	ctg430	44,876	46,210	+	OTHER	1	0		0	0	0	299	1	o235-257i	1	1	200	1	200
chr02	AUGUSTUS	mRNA	62306	63575	1	+	PowML3_000041700	PowML3_000041700.1	Plasmodium vivax Vir protein, putative	Plasmodium vivax Vir protein, putative		1269	1005	3	No	No_REFID	No	NC	NC	NC	No	No	No	No	No	No	non-tRNA	non-tRNA	non-tRNA			NC	NC	IEA	NA	PF05795	PowML3_000045900.1|PowML3_000448200.1		OG0000609	Plasmodium vivax Vir protein, putative	NC	NC	NC	NC	NC	NC	NC	NC	NC	NC	NC	NC	NC	NC	NC	NC	NC	NC	NC	NC	NC	NC	NC	NC	OTHER	1	0		0	0	0	335	1	o259-281i	1	0	0	0	0
chr02	AUGUSTUS	mRNA	66667	67972	1	+	PowML3_000041800	PowML3_000041800.1	hypothetical protein, conserved	hypothetical protein, conserved		1305	1035	3	No	No_REFID	No	NC	NC	NC	No	No	No	No	No	No	non-tRNA	non-tRNA	non-tRNA			NC	NC		NA	NA	PowML3_000040200.1|PowML3_000043400.1|PowML3_000228300.1|PowML3_000229900.1|PowML3_000284400.1|PowML3_000598800.1|PowML3_000601100.1|PowML3_000712100.1|PowML3_000800300.1|PowML3_000806800.1		OG0000060	hypothetical protein, conserved	NC	NC	NC	NC	NC	NC	NC	NC	NC	NC	NC	NC	NC	NC	NC	NC	NC	NC	NC	NC	NC	NC	NC	NC	OTHER	1	0		0	0	0	345	1	o271-293i	1
chr02	AUGUSTUS	mRNA	71044	72364	1	+	PowML3_000041900	PowML3_000041900.1	Plasmodium vivax Vir protein, putative	Plasmodium vivax Vir protein, putative		1320	1059	3	No	No_REFID	No	NC	NC	NC	No	No	No	No	No	No	non-tRNA	non-tRNA	non-tRNA			NC	NC	IEA	NA	PF05795	PowML3_000194700.1|PowML3_000194700.2|PowML3_000228200.1|PowML3_000341000.1|PowML3_000345200.1|PowML3_000598700.1|PowML3_000601200.1|PowML3_000712200.1|PowML3_000715600.1|PowML3_000715600.2		OG0000061	Plasmodium vivax Vir protein, putative	NC	NC	NC	NC	NC	NC	NC	NC	NC	NC	NC	NC	NC	NC	NC	NC	NC	NC	NC	NC	NC	NC	NC	NC	OTHER	1	0		0	0	0	353	0	o	0	2	18,307	2	18,307
chr02	AUGUSTUS	mRNA	75697	76935	1	+	PowML3_000042000	PowML3_000042000.1	Plasmodium vivax Vir protein, putative	Plasmodium vivax Vir protein, putative		1238	972	3	No	No_REFID	No	NC	NC	NC	No	No	No	No	No	No	non-tRNA	non-tRNA	non-tRNA			NC	NC	IEA	NA	PF05795	PowML3_000194600.1|PowML3_000228100.1|PowML3_000341100.1|PowML3_000598600.1|PowML3_000601300.1|PowML3_000712300.1		OG0000140	Plasmodium vivax Vir protein, putative	NC	NC	NC	NC	NC	NC	NC	NC	NC	NC	NC	NC	NC	NC	NC	NC	NC	NC	NC	NC	NC	NC	NC	NC	OTHER	1	0		0	0	0	324	0	o	0	0	0	0	0
chr02	Pseudo	pseudogenic_transcript	79750	80610		-	PowML3_000042100	PowML3_000042100.1	hypothetical protein, conserved	hypothetical protein, conserved		860	860	1	No	No_REFID	No	NC	NC	NC	No	No	No	No	No	No	non-tRNA	non-tRNA	non-tRNA			NC	NC		NA	NA	PowML3_000082500.1|PowML3_000194500.1|PowML3_000194500.2|PowML3_000228000.1|PowML3_000341200.1|PowML3_000598500.1|PowML3_000601400.1|PowML3_000712400.1		OG0000085	hypothetical protein, conserved	NC	NC	NC	NC	NC	NC	NC	NC	NC	NC	NC	NC	NC	NC	NC	NC	NC	NC	NC	NC	NC	NC	NC	NC	OTHER	0.985344	0.014642		0	0	0	281	4	i13-35o39-61i225-244o249-271i	4	0	0	0	0
chr02	AUGUSTUS	mRNA	82419	83220	1	-	PowML3_000042200	PowML3_000042200.1	hypothetical protein, conserved	hypothetical protein, conserved		801	691	2	No	No_REFID	No	NC	NC	NC	No	No	No	No	No	No	non-tRNA	non-tRNA	non-tRNA			NC	NC		NA	NA	PowML3_000194400.1|PowML3_000227900.1|PowML3_000341300.1|PowML3_000598400.1|PowML3_000601500.1|PowML3_000712500.1		OG0000141	hypothetical protein, conserved	NC	NC	NC	NC	NC	NC	NC	NC	NC	NC	NC	NC	NC	NC	NC	NC	NC	NC	NC	NC	NC	NC	NC	NC	OTHER	0.974798	0.025229		0	0	0	230	2	i163-185o189-211i	2
chr02	AUGUSTUS	mRNA	94258	95566	1	+	PowML3_000042300	PowML3_000042300.1	Plasmodium vivax Vir protein, putative	Plasmodium vivax Vir protein, putative		1308	1038	3	No	No_REFID	No	NC	NC	NC	No	No	No	No	No	No	non-tRNA	non-tRNA	non-tRNA			NC	NC	IEA	NA	PF05795	PowML3_000194300.1|PowML3_000194300.2|PowML3_000227800.1|PowML3_000341400.1|PowML3_000400000.1|PowML3_000507900.1|PowML3_000598300.1|PowML3_000601600.1|PowML3_000601600.2|PowML3_000712600.1		OG0000062	Plasmodium vivax Vir protein, putative	NC	NC	NC	NC	NC	NC	NC	NC	NC	NC	NC	NC	NC	NC	NC	NC	NC	NC	NC	NC	NC	NC	NC	NC	OTHER	1	0		0	0	0	346	1	o269-291i	1	0	0	0	0
chr02	AUGUSTUS	mRNA	98945	100229	1	+	PowML3_000042400	PowML3_000042400.1	PIR protein	PIR protein		1284	1017	3	No	No_REFID	No	NC	NC	NC	No	No	No	No	No	No	non-tRNA	non-tRNA	non-tRNA			NC	NC	IEA	PocGH01_00037400.1|PocGH01_00228500.1	NA	PocGH01_00037400.1|PocGH01_00228500.1|PowML3_000194200.1|PowML3_000227700.1|PowML3_000291400.1|PowML3_000341500.1|PowML3_000399900.1|PowML3_000601700.1|PowML3_000712700.1		OG0000066	PIR protein	NC	NC	NC	NC	NC	NC	NC	NC	NC	NC	NC	NC	NC	NC	NC	NC	NC	NC	NC	NC	NC	NC	NC	NC	OTHER	1	0		0	0	0	339	1	o269-291i	1	0	0	0	0
chr02	AUGUSTUS	mRNA	102284	103458	1	+	PowML3_000042500	PowML3_000042500.1	PIR protein	PIR protein		1174	924	3	No	No_REFID	No	NC	NC	NC	No	No	No	No	No	No	non-tRNA	non-tRNA	non-tRNA			NC	NC	IEA	PocGH01_00067400.1|PocGH01_00178600.1	NA	PocGH01_00067400.1|PocGH01_00178600.1|PowML3_000011100.1|PowML3_000012800.1|PowML3_000044900.1|PowML3_000049800.1|PowML3_000126100.1|PowML3_000128100.1|PowML3_000156200.1|PowML3_000194100.1|PowML3_000227600.1|PowML3_000284900.1|PowML3_000291500.1|PowML3_000339600.1|PowML3_000341600.1|PowML3_000345400.1|PowML3_000399800.1|PowML3_000441500.1|PowML3_000451000.1|PowML3_000451700.1|PowML3_000507700.1|PowML3_000598100.1|PowML3_000601800.1|PowML3_000705900.1|PowML3_000712800.1|PowML3_000715800.1|PowML3_000717800.1|PowML3_000798200.1|PowML3_000799800.1|PowML3_000804200.1		OG0000005	PIR protein	NC	NC	NC	NC	NC	NC	NC	NC	NC	NC	NC	NC	NC	NC	NC	NC	NC	NC	NC	NC	NC	NC	NC	NC	OTHER	1	0		0	0	0	308	0	o	0	0	0	0	0
chr02	AUGUSTUS	mRNA	106140	108244	0.31	+	PowML3_000042600	PowML3_000042600.1	PIR protein	PIR Superfamily Protein		2104	1094	4	No	No_REFID	No	NC	NC	NC	No	No	No	No	No	No	non-tRNA	non-tRNA	non-tRNA			NC	NC	IEA	PocGH01_00055500.1	NA	PocGH01_00055500.1|PowML3_000042600.2|PowML3_000045000.1|PowML3_000045000.2|PowML3_000156300.1|PowML3_000227500.1|PowML3_000227500.2|PowML3_000339700.1|PowML3_000341700.1|PowML3_000341700.2|PowML3_000399700.1|PowML3_000399700.2|PowML3_000451800.1|PowML3_000451900.1|PowML3_000601900.1|PowML3_000712900.1|PowML3_000799700.1		OG0000018	PIR Superfamily Protein [Source:UniProtKB/TrEMBL	NC	NC	NC	NC	NC	NC	NC	NC	NC	NC	NC	NC	NC	NC	NC	NC	NC	NC	NC	NC	NC	NC	NC	NC	OTHER	1	0		0	0	0	365	0	o	0	0	0	0	0
chr02	GeneMark.hmm3	mRNA	106948	108244		+	PowML3_000042600	PowML3_000042600.2	PIR protein	PIR Superfamily Protein		1296	1023	3	No	No_REFID	No	NC	NC	NC	No	No	No	No	No	No	non-tRNA	non-tRNA	non-tRNA			NC	NC	IEA	PocGH01_00055500.1	NA	PocGH01_00055500.1|PowML3_000042600.1|PowML3_000045000.1|PowML3_000045000.2|PowML3_000156300.1|PowML3_000227500.1|PowML3_000227500.2|PowML3_000339700.1|PowML3_000341700.1|PowML3_000341700.2|PowML3_000399700.1|PowML3_000399700.2|PowML3_000451800.1|PowML3_000451900.1|PowML3_000601900.1|PowML3_000712900.1|PowML3_000799700.1		OG0000018	PIR Superfamily Protein [Source:UniProtKB/TrEMBL	NC	NC	NC	NC	NC	NC	NC	NC	NC	NC	NC	NC	NC	NC	NC	NC	NC	NC	NC	NC	NC	NC	NC	NC	OTHER	1	0		0	0	0	341	0	o	0	0	0	0	0
chr02	AUGUSTUS	mRNA	112286	113556	1	+	PowML3_000042700	PowML3_000042700.1	PIR protein	PIR protein		1270	1020	3	No	No_REFID	No	NC	NC	NC	No	No	No	No	No	No	non-tRNA	non-tRNA	non-tRNA			NC	NC	IEA	PocGH01_00055600.1	NA	PocGH01_00055600.1|PowML3_000008800.1|PowML3_000045100.1|PowML3_000156400.1|PowML3_000227400.1|PowML3_000228800.1|PowML3_000286800.1|PowML3_000341800.1|PowML3_000399600.1|PowML3_000452000.1|PowML3_000511500.1|PowML3_000713000.1|PowML3_000799600.1|PowML3_000802400.1		OG0000032	PIR protein	NC	NC	NC	NC	NC	NC	NC	NC	NC	NC	NC	NC	NC	NC	NC	NC	NC	NC	NC	NC	NC	NC	NC	NC	OTHER	1	0		0	0	0	340	1	i269-291o	1	0	0	0	0
chr02	AUGUSTUS	mRNA	115927	117236	1	+	PowML3_000042800	PowML3_000042800.1	Plasmodium vivax Vir protein, putative	Plasmodium vivax Vir protein, putative		1309	697	5	No	No_REFID	No	NC	NC	NC	No	No	No	No	No	No	non-tRNA	non-tRNA	non-tRNA			NC	NC	IEA	NA	PF05795	PowML3_000045200.1|PowML3_000156500.1|PowML3_000227300.1|PowML3_000228900.1|PowML3_000286900.1|PowML3_000341900.1|PowML3_000452100.1|PowML3_000713100.1		OG0000084	Plasmodium vivax Vir protein, putative	NC	NC	NC	NC	NC	NC	NC	NC	NC	NC	NC	NC	NC	NC	NC	NC	NC	NC	NC	NC	NC	NC	NC	NC	OTHER	1	0		0	0	0	233	0	o	0	0	0	0	0
chr02	AUGUSTUS	mRNA	121305	124244	1	+	PowML3_000042900	PowML3_000042900.1	hypothetical protein, conserved	hypothetical protein, conserved		2939	2760	3	No	No_REFID	No	NC	NC	NC	No	No	No	No	No	No	non-tRNA	non-tRNA	non-tRNA			NC	NC		NA	NA	PowML3_000009700.1|PowML3_000041100.1|PowML3_000044200.1|PowML3_000045300.1|PowML3_000076300.1|PowML3_000156600.1|PowML3_000157600.1|PowML3_000226600.1|PowML3_000226600.2|PowML3_000227200.1|PowML3_000229000.1|PowML3_000277600.1|PowML3_000285400.1|PowML3_000287000.1|PowML3_000342000.1|PowML3_000342600.1|PowML3_000342600.2|PowML3_000399400.1|PowML3_000440900.1|PowML3_000442600.1|PowML3_000446900.1|PowML3_000447600.1|PowML3_000452200.1|PowML3_000508100.1|PowML3_000508100.2|PowML3_000510900.1|PowML3_000513600.1|PowML3_000597600.1|PowML3_000604400.1|PowML3_000605500.1|PowML3_000704000.1|PowML3_000705300.1|PowML3_000710600.1|PowML3_000713300.1|PowML3_000796900.1|PowML3_000796900.2|PowML3_000799400.1|PowML3_000801800.1|PowML3_000803300.1|PowML3_000805200.1|PowML3_000808500.1		OG0000002	hypothetical protein, conserved	NC	NC	NC	NC	NC	NC	NC	NC	NC	NC	NC	NC	NC	NC	NC	NC	NC	NC	NC	NC	NC	NC	NC	NC	OTHER	1	0		0	0	0	920	1	o487-509i	1
chr02	AUGUSTUS	mRNA	127407	128214	1	+	PowML3_000043000	PowML3_000043000.1	Plasmodium vivax Vir protein, putative	Plasmodium vivax Vir protein, putative		807	646	2	No	No_REFID	No	NC	NC	NC	No	No	No	No	No	No	non-tRNA	non-tRNA	non-tRNA			NC	NC	IEA	NA	PF05795	PowML3_000045400.1|PowML3_000225700.1		OG0000610	Plasmodium vivax Vir protein, putative	NC	NC	NC	NC	NC	NC	NC	NC	NC	NC	NC	NC	NC	NC	NC	NC	NC	NC	NC	NC	NC	NC	NC	NC	OTHER	1	0		0	0	0	215	0	o	0	0	0	0	0
chr02	AUGUSTUS	mRNA	128266	128690	1	+	PowML3_000043100	PowML3_000043100.1	Plasmodium vivax Vir protein, putative	Plasmodium vivax Vir protein, putative		424	313	2	No	No_REFID	No	NC	NC	NC	No	No	No	No	No	No	non-tRNA	non-tRNA	non-tRNA			NC	NC	IEA	NA	PF05795	PowML3_000045500.1		OG0005832	Plasmodium vivax Vir protein, putative	NC	NC	NC	NC	NC	NC	NC	NC	NC	NC	NC	NC	NC	NC	NC	NC	NC	NC	NC	NC	NC	NC	NC	NC	OTHER	1	1e-05		0	0	0	104	1	o36-58i	1	0	0	0	0
chr02	AUGUSTUS	mRNA	132052	133344	0.53	+	PowML3_000043200	PowML3_000043200.1	PIR protein	PIR protein		1292	935	4	No	No_REFID	No	NC	NC	NC	No	No	No	No	No	No	non-tRNA	non-tRNA	non-tRNA			NC	NC	IEA	PocGH01_00053100.1	NA	PocGH01_00053100.1|PowML3_000045600.1|PowML3_000447900.1		OG0000328	PIR protein	NC	NC	NC	NC	NC	NC	NC	NC	NC	NC	NC	NC	NC	NC	NC	NC	NC	NC	NC	NC	NC	NC	NC	NC	OTHER	1	0		0	0	0	312	1	o245-267i	1	0	0	1	105
chr02	AUGUSTUS	mRNA	143311	144453	1	+	PowML3_000043300	PowML3_000043300.1	hypothetical protein	hypothetical protein		1142	879	3	No	No_REFID	No	NC	NC	NC	No	No	No	No	No	No	non-tRNA	non-tRNA	non-tRNA			NC	NC		NA	NA			None	hypothetical protein	NC	NC	NC	NC	NC	NC	NC	NC	NC	NC	NC	NC	NC	NC	NC	NC	NC	NC	NC	NC	NC	NC	NC	NC	OTHER	1	0		0	0	0	293	1	o220-242i	1
chr02	AUGUSTUS	mRNA	148689	149989	1	+	PowML3_000043400	PowML3_000043400.1	Plasmodium vivax Vir protein, putative	Plasmodium vivax Vir protein, putative		1300	1038	3	No	No_REFID	No	NC	NC	NC	No	No	No	No	No	No	non-tRNA	non-tRNA	non-tRNA			NC	NC	IEA	NA	PF05795	PowML3_000040200.1|PowML3_000041800.1|PowML3_000228300.1|PowML3_000229900.1|PowML3_000284400.1|PowML3_000598800.1|PowML3_000601100.1|PowML3_000712100.1|PowML3_000800300.1|PowML3_000806800.1		OG0000060	Plasmodium vivax Vir protein, putative	NC	NC	NC	NC	NC	NC	NC	NC	NC	NC	NC	NC	NC	NC	NC	NC	NC	NC	NC	NC	NC	NC	NC	NC	OTHER	1	0		0	0	0	346	1	o270-292i	1	0	0	1	190
chr02	Pseudo	pseudogenic_transcript	153700	154901		+	PowML3_000043500	PowML3_000043500.1	Plasmodium vivax Vir protein, putative	Plasmodium vivax Vir protein, putative		1201	1068	2	PocGH01_00106600	PocGH01_00106600	0	False	False	0	No	True	No	No	No	True	non-tRNA	non-tRNA	non-tRNA	0.96	0.739	.9-.98	.5-.8	IEA	NA	PF05795	PowML3_000006300.1|PowML3_000047400.1|PowML3_000709200.1		OG0000354	Plasmodium vivax Vir protein, putative	PocGH01_00106600	PocGH01_00_v1_archived_contig_166:53,534..54,852(+)	PIR protein	3	3	1	No	No	forward	protein coding gene	No	1044	N/A	N/A	PIR protein	1	OG6r21_168383	0	1	N/A	ctg166	53,534	54,852	+	OTHER	1	0		0	0	0	344	4	i94-113o128-150i264-283o287-309i	4	2	93,224	2	93,224
chr02	GeneMark.hmm3	mRNA	159890	161853		+	PowML3_000043600	PowML3_000043600.1	PIR protein	PIR protein		1963	1399	5	No	No_REFID	No	NC	NC	NC	No	No	No	No	No	No	non-tRNA	non-tRNA	non-tRNA			NC	NC	IEA	PocGH01_00065500.1	NA	PocGH01_00065500.1|PowML3_000043600.2|PowML3_000043600.3		OG0000338	PIR protein	NC	NC	NC	NC	NC	NC	NC	NC	NC	NC	NC	NC	NC	NC	NC	NC	NC	NC	NC	NC	NC	NC	NC	NC	OTHER	0.982735	0.017278		0	0	0	467	2	o4-26i389-411o	2	1	33	1	33
chr02	AUGUSTUS	mRNA	160147	161853	1	+	PowML3_000043600	PowML3_000043600.2	PIR protein	PIR protein		1706	1337	4	No	No_REFID	No	NC	NC	NC	No	No	No	No	No	No	non-tRNA	non-tRNA	non-tRNA			NC	NC	IEA	PocGH01_00065500.1	NA	PocGH01_00065500.1|PowML3_000043600.1|PowML3_000043600.3		OG0000338	PIR protein	NC	NC	NC	NC	NC	NC	NC	NC	NC	NC	NC	NC	NC	NC	NC	NC	NC	NC	NC	NC	NC	NC	NC	NC	OTHER	1	0		0	0	0	446	1	o368-390i	1	1	8	1	8
chr02	AUGUSTUS	mRNA	160147	161853	0.42	+	PowML3_000043600	PowML3_000043600.3	PIR protein	PIR protein		1706	1325	4	No	No_REFID	No	NC	NC	NC	No	No	No	No	No	No	non-tRNA	non-tRNA	non-tRNA			NC	NC	IEA	PocGH01_00065500.1	NA	PocGH01_00065500.1|PowML3_000043600.1|PowML3_000043600.2		OG0000338	PIR protein	NC	NC	NC	NC	NC	NC	NC	NC	NC	NC	NC	NC	NC	NC	NC	NC	NC	NC	NC	NC	NC	NC	NC	NC	OTHER	1	0		0	0	0	442	1	o364-386i	1	1	8	1	8
chr02	AUGUSTUS	mRNA	163708	164996	1	+	PowML3_000043700	PowML3_000043700.1	Plasmodium vivax Vir protein, putative	Plasmodium vivax Vir protein, putative		1288	1011	3	No	No_REFID	No	NC	NC	NC	No	No	No	No	No	No	non-tRNA	non-tRNA	non-tRNA			NC	NC	IEA	NA	PF05795	PowML3_000075500.1|PowML3_000600600.1		OG0000611	Plasmodium vivax Vir protein, putative	NC	NC	NC	NC	NC	NC	NC	NC	NC	NC	NC	NC	NC	NC	NC	NC	NC	NC	NC	NC	NC	NC	NC	NC	OTHER	1	0		0	0	0	337	1	o258-280i	1	0	0	0	0
chr02	AUGUSTUS	mRNA	172020	173294	0.87	+	PowML3_000043800	PowML3_000043800.1	Plasmodium vivax Vir protein, putative	Plasmodium vivax Vir protein, putative		1274	1017	3	No	No_REFID	No	NC	NC	NC	No	No	No	No	No	No	non-tRNA	non-tRNA	non-tRNA			NC	NC	IEA	NA	PF05795	PowML3_000075600.1|PowML3_000228700.1|PowML3_000588500.1|PowML3_000600700.1|PowML3_000808900.1|PowML3_000808900.2		OG0000142	Plasmodium vivax Vir protein, putative	NC	NC	NC	NC	NC	NC	NC	NC	NC	NC	NC	NC	NC	NC	NC	NC	NC	NC	NC	NC	NC	NC	NC	NC	OTHER	1	0		0	0	0	339	1	o271-293i	1	1	232	3	74,232,251
chr02	AUGUSTUS	mRNA	179321	180585	1	-	PowML3_000043900	PowML3_000043900.1	Plasmodium variant antigen protein Cir/Yir/Bir/Plasmodium vivax Vir protein, putative	Plasmodium variant antigen protein Cir/Yir/Bir/Plasmodium vivax Vir protein, putative		1264	1002	3	No	No_REFID	No	NC	NC	NC	No	No	No	No	No	No	non-tRNA	non-tRNA	non-tRNA			NC	NC	IEA	NA	PF06022|PF05795	PowML3_000075700.1|PowML3_000152800.1|PowML3_000228600.1|PowML3_000234100.1|PowML3_000600800.1|PowML3_000808800.1		OG0000143	Plasmodium variant antigen protein Cir/Yir/Bir/Plasmodium vivax Vir protein, putative	NC	NC	NC	NC	NC	NC	NC	NC	NC	NC	NC	NC	NC	NC	NC	NC	NC	NC	NC	NC	NC	NC	NC	NC	OTHER	0.999942	9.1e-05		0	0	0	334	0	o	0	0	0	0	0
chr02	AUGUSTUS	mRNA	194444	195704	0.56	+	PowML3_000044000	PowML3_000044000.1	hypothetical protein, conserved	hypothetical protein, conserved		1260	978	3	No	No_REFID	No	NC	NC	NC	No	No	No	No	No	No	non-tRNA	non-tRNA	non-tRNA			NC	NC		NA	NA	PowML3_000075800.1|PowML3_000152900.1|PowML3_000228500.1|PowML3_000279200.1|PowML3_000345700.1|PowML3_000451300.1|PowML3_000600900.1|PowML3_000716100.1|PowML3_000808700.1		OG0000071	hypothetical protein, conserved	NC	NC	NC	NC	NC	NC	NC	NC	NC	NC	NC	NC	NC	NC	NC	NC	NC	NC	NC	NC	NC	NC	NC	NC	OTHER	1	0		0	0	0	326	1	o265-287i	1
chr02	AUGUSTUS	mRNA	198113	199422	1	+	PowML3_000044100	PowML3_000044100.1	PIR protein	PIR protein		1309	1044	3	No	No_REFID	No	NC	NC	NC	No	No	No	No	No	No	non-tRNA	non-tRNA	non-tRNA			NC	NC	IEA	PocGH01_00034700.1	NA	PocGH01_00034700.1|PowML3_000808600.1		OG0000489	PIR protein	NC	NC	NC	NC	NC	NC	NC	NC	NC	NC	NC	NC	NC	NC	NC	NC	NC	NC	NC	NC	NC	NC	NC	NC	OTHER	1	0		0	0	0	348	0	o	0	0	0	0	0
chr02	AUGUSTUS	mRNA	203501	206446	1	+	PowML3_000044200	PowML3_000044200.1	hypothetical protein, conserved	hypothetical protein, conserved		2945	2769	3	No	No_REFID	No	NC	NC	NC	No	No	No	No	No	No	non-tRNA	non-tRNA	non-tRNA			NC	NC		NA	NA	PowML3_000009700.1|PowML3_000041100.1|PowML3_000042900.1|PowML3_000045300.1|PowML3_000076300.1|PowML3_000156600.1|PowML3_000157600.1|PowML3_000226600.1|PowML3_000226600.2|PowML3_000227200.1|PowML3_000229000.1|PowML3_000277600.1|PowML3_000285400.1|PowML3_000287000.1|PowML3_000342000.1|PowML3_000342600.1|PowML3_000342600.2|PowML3_000399400.1|PowML3_000440900.1|PowML3_000442600.1|PowML3_000446900.1|PowML3_000447600.1|PowML3_000452200.1|PowML3_000508100.1|PowML3_000508100.2|PowML3_000510900.1|PowML3_000513600.1|PowML3_000597600.1|PowML3_000604400.1|PowML3_000605500.1|PowML3_000704000.1|PowML3_000705300.1|PowML3_000710600.1|PowML3_000713300.1|PowML3_000796900.1|PowML3_000796900.2|PowML3_000799400.1|PowML3_000801800.1|PowML3_000803300.1|PowML3_000805200.1|PowML3_000808500.1		OG0000002	hypothetical protein, conserved	NC	NC	NC	NC	NC	NC	NC	NC	NC	NC	NC	NC	NC	NC	NC	NC	NC	NC	NC	NC	NC	NC	NC	NC	OTHER	1	0		0	0	0	923	1	o503-525i	1
chr02	AUGUSTUS	mRNA	209611	210662	0.88	+	PowML3_000044300	PowML3_000044300.1	hypothetical protein, conserved	hypothetical protein, conserved		1051	483	3	No	No_REFID	No	NC	NC	NC	No	No	No	No	No	No	non-tRNA	non-tRNA	non-tRNA			NC	NC		NA	NA	PowML3_000005200.1|PowML3_000009800.1|PowML3_000009800.2|PowML3_000041200.1|PowML3_000072500.1|PowML3_000076400.1|PowML3_000152300.1|PowML3_000152700.1|PowML3_000153200.1|PowML3_000153200.2|PowML3_000156700.1|PowML3_000157700.1|PowML3_000226500.1|PowML3_000226500.2|PowML3_000227100.1|PowML3_000227100.2|PowML3_000229100.1|PowML3_000229100.2|PowML3_000285500.1|PowML3_000342100.1|PowML3_000342100.2|PowML3_000342700.1|PowML3_000342700.2|PowML3_000344200.1|PowML3_000399300.1|PowML3_000400200.1|PowML3_000400600.1|PowML3_000400600.2|PowML3_000400600.3|PowML3_000442500.1|PowML3_000445200.1|PowML3_000446800.1|PowML3_000510800.1|PowML3_000510800.2|PowML3_000513700.1|PowML3_000513700.2|PowML3_000597100.1|PowML3_000597100.2|PowML3_000597500.1|PowML3_000604500.1|PowML3_000605900.1|PowML3_000605900.2|PowML3_000606500.1|PowML3_000702600.1|PowML3_000703900.1|PowML3_000705200.1|PowML3_000705200.2|PowML3_000707300.1|PowML3_000710700.1|PowML3_000711300.1|PowML3_000711300.2|PowML3_000796800.1|PowML3_000799300.1|PowML3_000799300.2|PowML3_000799300.3|PowML3_000801700.1|PowML3_000801700.2|PowML3_000803400.1|PowML3_000804900.1|PowML3_000804900.2|PowML3_000805100.1|PowML3_000808200.1|PowML3_000808200.2|PowML3_000808200.3		OG0000001	hypothetical protein, conserved	NC	NC	NC	NC	NC	NC	NC	NC	NC	NC	NC	NC	NC	NC	NC	NC	NC	NC	NC	NC	NC	NC	NC	NC	OTHER	1	0		0	0	0	161	1	o90-112i	1
chr02	Liftoff	mRNA	214892	218282		+	PowML3_000044400	PowML3_000044400.1	hypothetical protein, conserved	hypothetical protein, conserved		3390	2869	5	PocGH01_00217900	PocGH01_00217900	0	False	True	1	No	No	No	No	No	No	non-tRNA	non-tRNA	non-tRNA	0.988	0.858	.98-1	.8-.9		NA	NA	PowML3_000005300.1|PowML3_000005300.2|PowML3_000005300.3|PowML3_000009900.1|PowML3_000009900.2|PowML3_000011300.1|PowML3_000011300.2|PowML3_000011300.3|PowML3_000041300.1|PowML3_000078200.1|PowML3_000078200.2|PowML3_000227000.1|PowML3_000278000.1|PowML3_000287700.1|PowML3_000287700.2|PowML3_000338900.1|PowML3_000338900.2|PowML3_000342200.1|PowML3_000398900.1|PowML3_000446700.1|PowML3_000446700.2|PowML3_000507300.1|PowML3_000507500.1|PowML3_000509600.1|PowML3_000509600.2		OG0000007	hypothetical protein, conserved	PocGH01_00217900	PocGH01_00_v1_archived_contig_602:28,776..32,188(+)	STP1 protein	5	5	1	No	No	forward	protein coding gene	No	2883	N/A	N/A	STP1 protein	16	OG6r21_100775	14	0	N/A	ctg602	28,776	32,188	+	OTHER	1	0		0	0	0	957	0	o	0	0	0	0	0
chr02	AUGUSTUS	mRNA	218760	219097	1	+	PowML3_000044500	PowML3_000044500.1	Plasmodium vivax Vir protein, putative	Plasmodium vivax Vir protein, putative		337	205	2	No	No_REFID	No	NC	NC	NC	No	No	No	No	No	No	non-tRNA	non-tRNA	non-tRNA			NC	NC	IEA	NA	PF05795	PowML3_000339200.1|PowML3_000445000.1|PowML3_000509400.1|PowML3_000596900.1|PowML3_000807900.1		OG0000184	Plasmodium vivax Vir protein, putative	NC	NC	NC	NC	NC	NC	NC	NC	NC	NC	NC	NC	NC	NC	NC	NC	NC	NC	NC	NC	NC	NC	NC	NC	OTHER	0.997443	0.00257		0	0	0	68	0	o	0	0	0	0	0
chr02	AUGUSTUS	mRNA	221980	223300	1	+	PowML3_000044600	PowML3_000044600.1	Plasmodium vivax Vir protein, putative	Plasmodium vivax Vir protein, putative		1320	1053	3	No	No_REFID	No	NC	NC	NC	No	No	No	No	No	No	non-tRNA	non-tRNA	non-tRNA			NC	NC	IEA	NA	PF05795	PowML3_000078300.1|PowML3_000117600.1|PowML3_000128400.1|PowML3_000193800.1|PowML3_000339300.1|PowML3_000344400.1|PowML3_000444900.1|PowML3_000509300.1|PowML3_000596800.1|PowML3_000603000.1|PowML3_000718100.1|PowML3_000799100.1|PowML3_000807800.1		OG0000041	Plasmodium vivax Vir protein, putative	NC	NC	NC	NC	NC	NC	NC	NC	NC	NC	NC	NC	NC	NC	NC	NC	NC	NC	NC	NC	NC	NC	NC	NC	OTHER	1	1e-06		0	0	0	351	1	o274-293i	1	2	244,272	2	244,272
chr02	Pseudo	pseudogenic_transcript	227722	228986		+	PowML3_000044700	PowML3_000044700.1	PIR protein	PIR protein		1264	1002	3	PocGH01_00067600	PocGH01_00067600	0	False	False	0	No	No	True	No	No	No	non-tRNA	non-tRNA	non-tRNA	0.997	0.942	.98-1	.9-.98	IEA	PocGH01_00067600.1	NA	PocGH01_00067600.1|PowML3_000339400.1		OG0000472	PIR protein	PocGH01_00067600	PocGH01_00_v1_archived_contig_89:122,873..124,140(-)	PIR protein	3	3	1	No	No	reverse	protein coding gene	No	1008	N/A	N/A	PIR protein	0	OG6r21_489020	0	1	N/A	ctg89	122,873	124,140	-	OTHER	1	0		0	0	0	333	1	o250-272i	1	0	0	0	0
chr02	AUGUSTUS	mRNA	232701	234098	0.37	+	PowML3_000044800	PowML3_000044800.1	PIR protein	PIR protein		1397	926	4	No	No_REFID	No	NC	NC	NC	No	No	No	No	No	No	non-tRNA	non-tRNA	non-tRNA			NC	NC	IEA	PocGH01_00067500.1	NA	PocGH01_00067500.1|PowML3_000339500.1		OG0000548	PIR protein	NC	NC	NC	NC	NC	NC	NC	NC	NC	NC	NC	NC	NC	NC	NC	NC	NC	NC	NC	NC	NC	NC	NC	NC	OTHER	1	0		0	0	0	309	1	o239-256i	1	1	55	1	55
chr02	Liftoff	mRNA	236157	237337		+	PowML3_000044900	PowML3_000044900.1	PIR protein	PIR protein		1180	927	3	PocGH01_00067400	PocGH01_00067400	0	False	True	1	No	No	No	No	No	No	non-tRNA	non-tRNA	non-tRNA	0.994	0.908	.98-1	.9-.98	IEA	PocGH01_00067400.1|PocGH01_00178600.1	NA	PocGH01_00067400.1|PocGH01_00178600.1|PowML3_000011100.1|PowML3_000012800.1|PowML3_000042500.1|PowML3_000049800.1|PowML3_000126100.1|PowML3_000128100.1|PowML3_000156200.1|PowML3_000194100.1|PowML3_000227600.1|PowML3_000284900.1|PowML3_000291500.1|PowML3_000339600.1|PowML3_000341600.1|PowML3_000345400.1|PowML3_000399800.1|PowML3_000441500.1|PowML3_000451000.1|PowML3_000451700.1|PowML3_000507700.1|PowML3_000598100.1|PowML3_000601800.1|PowML3_000705900.1|PowML3_000712800.1|PowML3_000715800.1|PowML3_000717800.1|PowML3_000798200.1|PowML3_000799800.1|PowML3_000804200.1		OG0000005	PIR protein	PocGH01_00067400	PocGH01_00_v1_archived_contig_89:114,518..115,700(-)	PIR protein	3	3	1	No	No	reverse	protein coding gene	No	933	N/A	N/A	PIR protein	1	OG6r21_200591	0	0	N/A	ctg89	114,518	115,700	-	OTHER	1	1e-06		0	0	0	309	0	o	0	0	0	0	0
chr02	AUGUSTUS	mRNA	240017	242122	0.65	+	PowML3_000045000	PowML3_000045000.1	PIR protein	PIR Superfamily Protein		2105	1094	4	No	No_REFID	No	NC	NC	NC	No	No	No	No	No	No	non-tRNA	non-tRNA	non-tRNA			NC	NC	IEA	PocGH01_00055500.1	NA	PocGH01_00055500.1|PowML3_000042600.1|PowML3_000042600.2|PowML3_000045000.2|PowML3_000156300.1|PowML3_000227500.1|PowML3_000227500.2|PowML3_000339700.1|PowML3_000341700.1|PowML3_000341700.2|PowML3_000399700.1|PowML3_000399700.2|PowML3_000451800.1|PowML3_000451900.1|PowML3_000601900.1|PowML3_000712900.1|PowML3_000799700.1		OG0000018	PIR Superfamily Protein [Source:UniProtKB/TrEMBL	NC	NC	NC	NC	NC	NC	NC	NC	NC	NC	NC	NC	NC	NC	NC	NC	NC	NC	NC	NC	NC	NC	NC	NC	OTHER	1	1e-06		0	0	0	365	0	o	0	1	168	1	168
chr02	GeneMark.hmm3	mRNA	240823	242122		+	PowML3_000045000	PowML3_000045000.2	PIR protein	PIR Superfamily Protein		1299	1023	3	No	No_REFID	No	NC	NC	NC	No	No	No	No	No	No	non-tRNA	non-tRNA	non-tRNA			NC	NC	IEA	PocGH01_00055500.1	NA	PocGH01_00055500.1|PowML3_000042600.1|PowML3_000042600.2|PowML3_000045000.1|PowML3_000156300.1|PowML3_000227500.1|PowML3_000227500.2|PowML3_000339700.1|PowML3_000341700.1|PowML3_000341700.2|PowML3_000399700.1|PowML3_000399700.2|PowML3_000451800.1|PowML3_000451900.1|PowML3_000601900.1|PowML3_000712900.1|PowML3_000799700.1		OG0000018	PIR Superfamily Protein [Source:UniProtKB/TrEMBL	NC	NC	NC	NC	NC	NC	NC	NC	NC	NC	NC	NC	NC	NC	NC	NC	NC	NC	NC	NC	NC	NC	NC	NC	OTHER	1	0		0	0	0	341	0	o	0	1	144	1	144
chr02	AUGUSTUS	mRNA	246122	247400	1	+	PowML3_000045100	PowML3_000045100.1	PIR protein	PIR protein		1278	1020	3	No	No_REFID	No	NC	NC	NC	No	No	No	No	No	No	non-tRNA	non-tRNA	non-tRNA			NC	NC	IEA	PocGH01_00055600.1	NA	PocGH01_00055600.1|PowML3_000008800.1|PowML3_000042700.1|PowML3_000156400.1|PowML3_000227400.1|PowML3_000228800.1|PowML3_000286800.1|PowML3_000341800.1|PowML3_000399600.1|PowML3_000452000.1|PowML3_000511500.1|PowML3_000713000.1|PowML3_000799600.1|PowML3_000802400.1		OG0000032	PIR protein	NC	NC	NC	NC	NC	NC	NC	NC	NC	NC	NC	NC	NC	NC	NC	NC	NC	NC	NC	NC	NC	NC	NC	NC	OTHER	1	3e-06		0	0	0	340	1	i269-291o	1	0	0	1	217
chr02	Pseudo	pseudogenic_transcript	249955	251079		+	PowML3_000045200	PowML3_000045200.1	Plasmodium vivax Vir protein, putative	Plasmodium vivax Vir protein, putative		1124	999	3	No	No_REFID	No	NC	NC	NC	No	No	No	No	No	No	non-tRNA	non-tRNA	non-tRNA			NC	NC	IEA	NA	PF05795	PowML3_000042800.1|PowML3_000156500.1|PowML3_000227300.1|PowML3_000228900.1|PowML3_000286900.1|PowML3_000341900.1|PowML3_000452100.1|PowML3_000713100.1		OG0000084	Plasmodium vivax Vir protein, putative	NC	NC	NC	NC	NC	NC	NC	NC	NC	NC	NC	NC	NC	NC	NC	NC	NC	NC	NC	NC	NC	NC	NC	NC	OTHER	1	0		0	0	0	332	0	o	0	1	46	1	46
chr02	AUGUSTUS	mRNA	255101	258042	1	+	PowML3_000045300	PowML3_000045300.1	hypothetical protein, conserved	hypothetical protein, conserved		2941	2669	4	No	No_REFID	No	NC	NC	NC	No	No	No	No	No	No	non-tRNA	non-tRNA	non-tRNA			NC	NC		NA	NA	PowML3_000009700.1|PowML3_000041100.1|PowML3_000042900.1|PowML3_000044200.1|PowML3_000076300.1|PowML3_000156600.1|PowML3_000157600.1|PowML3_000226600.1|PowML3_000226600.2|PowML3_000227200.1|PowML3_000229000.1|PowML3_000277600.1|PowML3_000285400.1|PowML3_000287000.1|PowML3_000342000.1|PowML3_000342600.1|PowML3_000342600.2|PowML3_000399400.1|PowML3_000440900.1|PowML3_000442600.1|PowML3_000446900.1|PowML3_000447600.1|PowML3_000452200.1|PowML3_000508100.1|PowML3_000508100.2|PowML3_000510900.1|PowML3_000513600.1|PowML3_000597600.1|PowML3_000604400.1|PowML3_000605500.1|PowML3_000704000.1|PowML3_000705300.1|PowML3_000710600.1|PowML3_000713300.1|PowML3_000796900.1|PowML3_000796900.2|PowML3_000799400.1|PowML3_000801800.1|PowML3_000803300.1|PowML3_000805200.1|PowML3_000808500.1		OG0000002	hypothetical protein, conserved	NC	NC	NC	NC	NC	NC	NC	NC	NC	NC	NC	NC	NC	NC	NC	NC	NC	NC	NC	NC	NC	NC	NC	NC	OTHER	1	0		0	0	0	890	1	o500-522i	1
chr02	AUGUSTUS	mRNA	261211	261999	0.95	+	PowML3_000045400	PowML3_000045400.1	Plasmodium vivax Vir protein, putative	Plasmodium vivax Vir protein, putative		788	646	2	No	No_REFID	No	NC	NC	NC	No	No	No	No	No	No	non-tRNA	non-tRNA	non-tRNA			NC	NC	IEA	NA	PF05795	PowML3_000043000.1|PowML3_000225700.1		OG0000610	Plasmodium vivax Vir protein, putative	NC	NC	NC	NC	NC	NC	NC	NC	NC	NC	NC	NC	NC	NC	NC	NC	NC	NC	NC	NC	NC	NC	NC	NC	OTHER	1	0		0	0	0	215	0	o	0	0	0	0	0
chr02	AUGUSTUS	mRNA	262051	262550	0.95	+	PowML3_000045500	PowML3_000045500.1	Plasmodium vivax Vir protein, putative	Plasmodium vivax Vir protein, putative		499	388	2	No	No_REFID	No	NC	NC	NC	No	No	No	No	No	No	non-tRNA	non-tRNA	non-tRNA			NC	NC	IEA	NA	PF05795	PowML3_000043100.1		OG0005832	Plasmodium vivax Vir protein, putative	NC	NC	NC	NC	NC	NC	NC	NC	NC	NC	NC	NC	NC	NC	NC	NC	NC	NC	NC	NC	NC	NC	NC	NC	OTHER	1	4e-06		0	0	0	129	2	i32-54o98-117i	2	0	0	0	0
chr02	AUGUSTUS	mRNA	265698	267109	0.63	+	PowML3_000045600	PowML3_000045600.1	PIR protein	PIR protein		1411	1017	3	No	No_REFID	No	NC	NC	NC	No	No	No	No	No	No	non-tRNA	non-tRNA	non-tRNA			NC	NC	IEA	PocGH01_00053100.1	NA	PocGH01_00053100.1|PowML3_000043200.1|PowML3_000447900.1		OG0000328	PIR protein	NC	NC	NC	NC	NC	NC	NC	NC	NC	NC	NC	NC	NC	NC	NC	NC	NC	NC	NC	NC	NC	NC	NC	NC	OTHER	1	0		0	0	0	339	1	o272-294i	1	0	0	0	0
chr02	Liftoff	mRNA	270490	271736		-	PowML3_000045700	PowML3_000045700.1	PIR protein	PIR protein		1246	972	3	PocGH01_00053000	PocGH01_00053000	0	False	True	1	No	No	No	No	No	No	non-tRNA	non-tRNA	non-tRNA	0.996	0.923	.98-1	.9-.98	IEA	PocGH01_00053000.1|PocGH01_00110700.1	NA	PocGH01_00053000.1|PocGH01_00110700.1		OG0000490	PIR protein	PocGH01_00053000	PocGH01_00_v1_archived_contig_68:532..1,778(+)	PIR protein	3	3	1	No	No	forward	protein coding gene	No	978	N/A	N/A	PIR protein	0	OG6r21_200555	1	0	N/A	ctg68	532	1,778	+	OTHER	1	0		0	0	0	324	0	o	0	1	275	1	275
chr02	Liftoff	mRNA	277558	278883		+	PowML3_000045800	PowML3_000045800.1	PIR protein	hypothetical protein, conserved		1325	1074	3	PocGH01_00190100	PocGH01_00190100	0	False	False	0	No	True	No	No	No	True	non-tRNA	non-tRNA	non-tRNA	0.983	0.795	.98-1	.5-.8		NA	NA	PowML3_000343500.1|PowML3_000448100.1|PowML3_000511300.1|PowML3_000795100.1|PowML3_000798500.1|PowML3_000802200.1|PowML3_000802900.1		OG0000104	hypothetical protein, conserved	PocGH01_00190100	PocGH01_00_v1_archived_contig_484:27,031..28,364(+)	PIR protein	3	3	1	No	No	forward	protein coding gene	No	1080	N/A	N/A	PIR protein	0	OG6r21_489130	0	0	N/A	ctg484	27,031	28,364	+	OTHER	1	0		0	0	0	358	1	o280-302i	1	0	0	0	0
chr02	AUGUSTUS	mRNA	282679	283949	1	+	PowML3_000045900	PowML3_000045900.1	Plasmodium vivax Vir protein, putative	Plasmodium vivax Vir protein, putative		1270	1008	3	No	No_REFID	No	NC	NC	NC	No	No	No	No	No	No	non-tRNA	non-tRNA	non-tRNA			NC	NC	IEA	NA	PF05795	PowML3_000041700.1|PowML3_000448200.1		OG0000609	Plasmodium vivax Vir protein, putative	NC	NC	NC	NC	NC	NC	NC	NC	NC	NC	NC	NC	NC	NC	NC	NC	NC	NC	NC	NC	NC	NC	NC	NC	OTHER	0.999928	0.000121		0	0	0	336	1	o265-287i	1	0	0	0	0
chr02	Pseudo	pseudogenic_transcript	287705	288737		+	PowML3_000046000	PowML3_000046000.1	Plasmodium vivax Vir protein, putative	Plasmodium vivax Vir protein, putative		1032	897	2	PocGH01_00055200	PocGH01_00055200	0	False	False	0	No	True	No	No	No	True	non-tRNA	non-tRNA	non-tRNA	0.887	0.635	.8-.9	.5-.8	IEA	NA	PF05795	PowML3_000448300.1		OG0005872	Plasmodium vivax Vir protein, putative	PocGH01_00055200	PocGH01_00_v1_archived_contig_72:22,143..23,375(+)	PIR protein	3	3	1	No	No	forward	protein coding gene	No	954	N/A	N/A	PIR protein	1	OG6r21_200563	0	1	N/A	ctg72	22,143	23,375	+	OTHER	1	0		0	0	0	284	2	o103-125i155-177o	2	0	0	0	0
chr02	AUGUSTUS	mRNA	292176	293417	1	+	PowML3_000046100	PowML3_000046100.1	hypothetical protein, conserved	hypothetical protein, conserved		1241	987	3	No	No_REFID	No	NC	NC	NC	No	No	No	No	No	No	non-tRNA	non-tRNA	non-tRNA			NC	NC		NA	NA	PowML3_000448400.1|PowML3_000513100.1		OG0000612	hypothetical protein, conserved	NC	NC	NC	NC	NC	NC	NC	NC	NC	NC	NC	NC	NC	NC	NC	NC	NC	NC	NC	NC	NC	NC	NC	NC	OTHER	1	0		0	0	0	329	1	i259-281o	1
chr02	AUGUSTUS	mRNA	298727	299889	1	+	PowML3_000046200	PowML3_000046200.1	PIR protein	PIR protein		1162	906	3	No	No_REFID	No	NC	NC	NC	No	No	No	No	No	No	non-tRNA	non-tRNA	non-tRNA			NC	NC	IEA	PocGH01_00195400.1|PocGH01_00201300.1	NA	PocGH01_00195400.1|PocGH01_00201300.1|PowML3_000005000.1|PowML3_000038700.1|PowML3_000291000.1|PowML3_000448500.1|PowML3_000450500.1		OG0000098	PIR protein	NC	NC	NC	NC	NC	NC	NC	NC	NC	NC	NC	NC	NC	NC	NC	NC	NC	NC	NC	NC	NC	NC	NC	NC	OTHER	1	1e-06		0	0	0	302	1	o227-249i	1	0	0	0	0
chr02	AUGUSTUS	mRNA	301736	302433	0.72	+	PowML3_000046300	PowML3_000046300.1	PIR protein	PIR protein		697	368	4	No	No_REFID	No	NC	NC	NC	No	No	No	No	No	No	non-tRNA	non-tRNA	non-tRNA			NC	NC	IEA	PocGH01_00040100.1	NA	PocGH01_00040100.1|PowML3_000346500.1|PowML3_000440500.1		OG0000320	PIR protein	NC	NC	NC	NC	NC	NC	NC	NC	NC	NC	NC	NC	NC	NC	NC	NC	NC	NC	NC	NC	NC	NC	NC	NC	OTHER	0.695261	0.304735		0	0	0	123	1	i77-94o	1	0	0	0	0
chr02	Liftoff	mRNA	306936	308074		+	PowML3_000046400	PowML3_000046400.1	PIR protein	PIR protein		1138	879	3	PocGH01_00040000	PocGH01_00040000	0	False	True	1	No	No	No	No	No	No	non-tRNA	non-tRNA	non-tRNA	1	0.935	1	.9-.98	IEA	PocGH01_00040000.1	NA	PocGH01_00040000.1		OG0002219	PIR protein	PocGH01_00040000	PocGH01_00_v1_archived_contig_42:5,671..6,821(-)	PIR protein	3	3	1	No	No	reverse	protein coding gene	No	882	N/A	N/A	PIR protein	5	OG6r21_117682	0	1	N/A	ctg42	5,671	6,821	-	OTHER	1	0		0	0	0	293	1	i217-239o	1	0	0	0	0
chr02	AUGUSTUS	mRNA	312677	313948	1	+	PowML3_000046500	PowML3_000046500.1	PIR protein	PIR protein|PIR Superfamily Protein		1271	1002	3	No	No_REFID	No	NC	NC	NC	No	No	No	No	No	No	non-tRNA	non-tRNA	non-tRNA			NC	NC	IEA|IEA	PocGH01_00044400.1|PocGH01_00231400.1	NA	PocGH01_00044400.1|PocGH01_00194000.1|PocGH01_00231400.1|PowML3_000121300.1|PowML3_000440300.1|PowML3_000510000.1|PowML3_000621100.1|PowML3_000621700.1|PowML3_000633500.1|PowML3_000636000.1		OG0000058	PIR protein|PIR Superfamily Protein [Source:UniProtKB/TrEMBL	NC	NC	NC	NC	NC	NC	NC	NC	NC	NC	NC	NC	NC	NC	NC	NC	NC	NC	NC	NC	NC	NC	NC	NC	OTHER	1	0		0	0	0	334	1	o256-278i	1	0	0	1	92
chr02	Liftoff	mRNA	317152	318399		+	PowML3_000046600	PowML3_000046600.1	PIR protein	PIR protein|PIR Superfamily Protein		1247	960	3	PocGH01_00056700	PocGH01_00056700	0	False	True	1	No	No	No	No	No	No	non-tRNA	non-tRNA	non-tRNA	0.993	0.888	.98-1	.8-.9	IEA|IEA	PocGH01_00039900.1|PocGH01_00055200.1|PocGH01_00087500.1|PocGH01_00098500.1|PocGH01_00133000.1|PocGH01_00217600.1|PocGH01_00056700.1	NA	PocGH01_00039900.1|PocGH01_00055200.1|PocGH01_00056700.1|PocGH01_00087500.1|PocGH01_00098500.1|PocGH01_00133000.1|PocGH01_00217600.1|PowML3_000077600.1|PowML3_000606900.1		OG0000065	PIR protein|PIR Superfamily Protein [Source:UniProtKB/TrEMBL	PocGH01_00056700	PocGH01_00_v1_archived_contig_75:22,566..23,808(-)	PIR protein	3	3	1	No	No	reverse	protein coding gene	No	963	N/A	N/A	PIR protein	0	OG6r21_111220	3	0	N/A	ctg75	22,566	23,808	-	OTHER	1	2e-06		0	0	0	320	0	o	0	0	0	0	0
chr02	Pseudo	pseudogenic_transcript	326992	330448		+	PowML3_000046700	PowML3_000046700.1	hypothetical protein, conserved	hypothetical protein, conserved		3456	3293	4	No	No_REFID	No	NC	NC	NC	No	No	No	No	No	No	non-tRNA	non-tRNA	non-tRNA			NC	NC		NA	NA	PowML3_000008400.1|PowML3_000010100.1|PowML3_000010300.1|PowML3_000010300.2|PowML3_000010500.1|PowML3_000010500.2|PowML3_000011500.1|PowML3_000072000.1|PowML3_000072300.1|PowML3_000072300.2|PowML3_000074900.1|PowML3_000074900.2|PowML3_000074900.3|PowML3_000077800.1|PowML3_000077800.2|PowML3_000121500.1|PowML3_000153300.1|PowML3_000153300.2|PowML3_000157800.1|PowML3_000157800.2|PowML3_000196200.1|PowML3_000226400.1|PowML3_000226400.2|PowML3_000229200.1|PowML3_000229200.2|PowML3_000280200.1|PowML3_000280200.2|PowML3_000287300.1|PowML3_000287900.1|PowML3_000288100.1|PowML3_000288100.2|PowML3_000288300.1|PowML3_000288300.2|PowML3_000339100.1|PowML3_000342800.1|PowML3_000342800.2|PowML3_000344300.1|PowML3_000344300.2|PowML3_000346800.1|PowML3_000346800.2|PowML3_000346800.3|PowML3_000398600.1|PowML3_000399200.1|PowML3_000399200.2|PowML3_000400700.1|PowML3_000400700.2|PowML3_000442400.1|PowML3_000442400.2|PowML3_000442400.3|PowML3_000445100.1|PowML3_000445100.2|PowML3_000446500.1|PowML3_000448800.1|PowML3_000448800.2|PowML3_000509500.1|PowML3_000509500.2|PowML3_000509800.1|PowML3_000509800.2|PowML3_000510700.1|PowML3_000510700.2|PowML3_000514100.1|PowML3_000597000.1|PowML3_000597000.2|PowML3_000604600.1|PowML3_000606600.1|PowML3_000702500.1|PowML3_000703800.1|PowML3_000703800.2|PowML3_000703800.3|PowML3_000704900.1|PowML3_000705100.1|PowML3_000705100.2|PowML3_000705100.3|PowML3_000707100.1|PowML3_000710800.1|PowML3_000710800.2|PowML3_000710900.1|PowML3_000710900.2|PowML3_000711400.1|PowML3_000711400.2|PowML3_000714700.1|PowML3_000796200.1|PowML3_000796200.2|PowML3_000796700.1|PowML3_000796700.2|PowML3_000796700.3|PowML3_000799200.1|PowML3_000799200.2|PowML3_000801600.1|PowML3_000801600.2|PowML3_000805000.1|PowML3_000808000.1|PowML3_000808100.1		OG0000000	hypothetical protein, conserved	NC	NC	NC	NC	NC	NC	NC	NC	NC	NC	NC	NC	NC	NC	NC	NC	NC	NC	NC	NC	NC	NC	NC	NC	OTHER	1	0		0	0	0	1094	2	o689-711i738-760o	2	0	0	0	0
chr02	AUGUSTUS	mRNA	330779	331267	0.99	+	PowML3_000046800	PowML3_000046800.1	hypothetical protein, conserved	hypothetical protein, conserved		488	219	3	No	No_REFID	No	NC	NC	NC	No	No	No	No	No	No	non-tRNA	non-tRNA	non-tRNA			NC	NC		NA	NA	PowML3_000010400.1|PowML3_000074800.1|PowML3_000077900.1|PowML3_000118100.1|PowML3_000288200.1|PowML3_000339000.1|PowML3_000398800.1|PowML3_000398800.2|PowML3_000399100.1|PowML3_000448900.1|PowML3_000507200.1|PowML3_000510600.1|PowML3_000513900.1|PowML3_000705000.1|PowML3_000711500.1|PowML3_000796600.1|PowML3_000801500.1		OG0000019	hypothetical protein, conserved	NC	NC	NC	NC	NC	NC	NC	NC	NC	NC	NC	NC	NC	NC	NC	NC	NC	NC	NC	NC	NC	NC	NC	NC	OTHER	0.999957	3.5e-05		0	0	0	73	0	o	0
chr02	AUGUSTUS	mRNA	339128	341897	0.99	+	PowML3_000046900	PowML3_000046900.1	STP1 protein	STP1 protein		2769	2592	3	No	No_REFID	No	NC	NC	NC	No	No	No	No	No	No	non-tRNA	non-tRNA	non-tRNA			NC	NC	IEA	PocGH01_00118100.1	NA	PocGH01_00118100.1|PowML3_000041400.1|PowML3_000118000.1|PowML3_000124400.1|PowML3_000156800.1|PowML3_000191900.1|PowML3_000443400.1|PowML3_000446300.1|PowML3_000708000.1|PowML3_000711600.1|PowML3_000711600.2|PowML3_000796500.1		OG0000045	STP1 protein	NC	NC	NC	NC	NC	NC	NC	NC	NC	NC	NC	NC	NC	NC	NC	NC	NC	NC	NC	NC	NC	NC	NC	NC	OTHER	1	0		0	0	0	864	1	o476-507i	1
chr02	Pseudo	pseudogenic_transcript	346177	347401		+	PowML3_000047000	PowML3_000047000.1	PIR protein	PIR protein|PIR Superfamily Protein		1224	1029	3	PocGH01_00155800	PocGH01_00155800	0	False	False	0	No	No	True	No	No	No	non-tRNA	non-tRNA	non-tRNA	0.95	0.879	.9-.98	.8-.9	IEA|IEA	PocGH01_00155800.1|PocGH01_00165300.1|PocGH01_00233700.1	NA	PocGH01_00155800.1|PocGH01_00165300.1|PocGH01_00233700.1|PowML3_000041500.1|PowML3_000125700.1|PowML3_000290100.1		OG0000115	PIR protein|PIR Superfamily Protein [Source:UniProtKB/TrEMBL	PocGH01_00155800	PocGH01_00_v1_archived_contig_314:3,157..4,435(-)	PIR protein	3	3	1	No	No	reverse	protein coding gene	No	1086	N/A	N/A	PIR protein	1	OG6r21_152881	1	0	N/A	ctg314	3,157	4,435	-	OTHER	0.930886	0.06913		0	0	0	342	0	o	0	1	215	1	215
chr02	AUGUSTUS	mRNA	350143	351477	1	+	PowML3_000047100	PowML3_000047100.1	PIR protein	PIR protein		1334	1074	3	No	No_REFID	No	NC	NC	NC	No	No	No	No	No	No	non-tRNA	non-tRNA	non-tRNA			NC	NC	IEA	PocGH01_00091400.1	NA	PocGH01_00091400.1|PowML3_000338600.1		OG0000587	PIR protein	NC	NC	NC	NC	NC	NC	NC	NC	NC	NC	NC	NC	NC	NC	NC	NC	NC	NC	NC	NC	NC	NC	NC	NC	OTHER	0.999971	6.4e-05		0	0	0	358	1	o279-301i	1	0	0	0	0
chr02	Liftoff	mRNA	354558	355900		+	PowML3_000047200	PowML3_000047200.1	PIR protein	PIR Superfamily Protein		1342	1080	3	PocGH01_00059000	PocGH01_00059000	0	False	True	1	No	No	No	No	No	No	non-tRNA	non-tRNA	non-tRNA	0.976	0.799	.9-.98	.5-.8	IEA|IEA	PocGH01_00040900.1|PocGH01_00065800.1|PocGH01_00108200.1|PocGH01_00059000.1	NA	PocGH01_00040900.1|PocGH01_00059000.1|PocGH01_00065800.1|PocGH01_00108200.1|PowML3_000283400.1		OG0000160	PIR Superfamily Protein [Source:UniProtKB/TrEMBL|PIR protein	PocGH01_00059000	PocGH01_00_v1_archived_contig_78:74,733..76,064(-)	PIR protein	3	3	1	No	No	reverse	protein coding gene	No	1080	N/A	N/A	PIR protein	0	OG6r21_489148	0	0	N/A	ctg78	74,733	76,064	-	OTHER	1	4e-06		0	0	0	360	1	o281-303i	1	0	0	0	0
chr02	AUGUSTUS	mRNA	358245	359536	1	+	PowML3_000047300	PowML3_000047300.1	hypothetical protein, conserved	hypothetical protein, conserved		1291	1026	3	No	No_REFID	No	NC	NC	NC	No	No	No	No	No	No	non-tRNA	non-tRNA	non-tRNA			NC	NC		NA	NA	PowML3_000006200.1|PowML3_000621000.1|PowML3_000709300.1		OG0000340	hypothetical protein, conserved	NC	NC	NC	NC	NC	NC	NC	NC	NC	NC	NC	NC	NC	NC	NC	NC	NC	NC	NC	NC	NC	NC	NC	NC	OTHER	1	0		0	0	0	342	0	o	0
chr02	Pseudo	pseudogenic_transcript	363394	364819		+	PowML3_000047400	PowML3_000047400.1	Plasmodium vivax Vir protein, putative	Plasmodium vivax Vir protein, putative		1425	1069	3	PocGH01_00071400	PocGH01_00071400	0	False	False	0	True	No	No	No	No	True	non-tRNA	non-tRNA	non-tRNA	0.969	0.766	.9-.98	.5-.8	IEA	NA	PF05795	PowML3_000006300.1|PowML3_000043500.1|PowML3_000709200.1		OG0000354	Plasmodium vivax Vir protein, putative	PocGH01_00071400	PocGH01_00_v1_archived_contig_98:7,044..8,483(+)	PIR protein	3	3	1	No	No	forward	protein coding gene	No	1059	N/A	N/A	PIR protein	0	OG6_100358	0	1	N/A	ctg98	7,044	8,483	+	OTHER	1	1e-06		0	0	0	351	1	o286-303i	1	0	0	0	0
chr02	AUGUSTUS	mRNA	369804	371698	0.57	+	PowML3_000047500	PowML3_000047500.1	Plasmodium vivax Vir protein, putative	Plasmodium vivax Vir protein, putative		1894	1324	5	No	No_REFID	No	NC	NC	NC	No	No	No	No	No	No	non-tRNA	non-tRNA	non-tRNA			NC	NC	IEA	NA	PF05795	PowML3_000006400.1|PowML3_000047500.2|PowML3_000512100.1|PowML3_000512100.2|PowML3_000512100.3|PowML3_000596000.1|PowML3_000596000.2|PowML3_000596000.3|PowML3_000709100.1|PowML3_000709100.2|PowML3_000713900.1|PowML3_000713900.2|PowML3_000806500.1|PowML3_000806500.2		OG0000034	Plasmodium vivax Vir protein, putative	NC	NC	NC	NC	NC	NC	NC	NC	NC	NC	NC	NC	NC	NC	NC	NC	NC	NC	NC	NC	NC	NC	NC	NC	OTHER	0.994725	0.00531		0	0	0	442	2	i5-27o374-396i	2	1	33	2	33,92
chr02	AUGUSTUS	mRNA	369804	371698	1	+	PowML3_000047500	PowML3_000047500.2	Plasmodium vivax Vir protein, putative	Plasmodium vivax Vir protein, putative		1894	1336	5	No	No_REFID	No	NC	NC	NC	No	No	No	No	No	No	non-tRNA	non-tRNA	non-tRNA			NC	NC	IEA	NA	PF05795	PowML3_000006400.1|PowML3_000047500.1|PowML3_000512100.1|PowML3_000512100.2|PowML3_000512100.3|PowML3_000596000.1|PowML3_000596000.2|PowML3_000596000.3|PowML3_000709100.1|PowML3_000709100.2|PowML3_000713900.1|PowML3_000713900.2|PowML3_000806500.1|PowML3_000806500.2		OG0000034	Plasmodium vivax Vir protein, putative	NC	NC	NC	NC	NC	NC	NC	NC	NC	NC	NC	NC	NC	NC	NC	NC	NC	NC	NC	NC	NC	NC	NC	NC	OTHER	0.994725	0.00531		0	0	0	446	2	i5-27o378-400i	2	1	33	2	33,92
chr02	AUGUSTUS	mRNA	373662	374991	0.77	+	PowML3_000047600	PowML3_000047600.1	PIR protein	PIR protein		1329	865	5	No	No_REFID	No	NC	NC	NC	No	No	No	No	No	No	non-tRNA	non-tRNA	non-tRNA			NC	NC	IEA	PocGH01_00133100.1|PocGH01_00161400.1|PocGH01_00185600.1	NA	PocGH01_00133100.1|PocGH01_00161400.1|PocGH01_00185600.1|PowML3_000125200.1|PowML3_000281000.1|PowML3_000595900.1|PowML3_000717000.1		OG0000099	PIR protein	NC	NC	NC	NC	NC	NC	NC	NC	NC	NC	NC	NC	NC	NC	NC	NC	NC	NC	NC	NC	NC	NC	NC	NC	OTHER	1	1.2e-05		0	0	0	289	0	o	0	0	0	0	0
chr02	AUGUSTUS	mRNA	378749	379893	1	+	PowML3_000047700	PowML3_000047700.1	hypothetical protein, conserved	hypothetical protein, conserved		1144	912	3	No	No_REFID	No	NC	NC	NC	No	No	No	No	No	No	non-tRNA	non-tRNA	non-tRNA			NC	NC		NA	NA	PowML3_000033300.1|PowML3_000078700.1|PowML3_000115900.1|PowML3_000225200.1|PowML3_000512300.1|PowML3_000595800.1|PowML3_000608200.1|PowML3_000609600.1|PowML3_000612900.1|PowML3_000622100.1|PowML3_000622300.1|PowML3_000630400.1|PowML3_000640300.1|PowML3_000701200.1|PowML3_000793200.1|PowML3_000793800.1|PowML3_000806300.1		OG0000020	hypothetical protein, conserved	NC	NC	NC	NC	NC	NC	NC	NC	NC	NC	NC	NC	NC	NC	NC	NC	NC	NC	NC	NC	NC	NC	NC	NC	OTHER	1	0		0	0	0	304	1	o233-255i	1
chr02	Pseudo	pseudogenic_transcript	384008	385261		+	PowML3_000047800	PowML3_000047800.1	PIR protein	hypothetical protein, conserved		1253	998	3	PocGH01_00071600	PocGH01_00071600	0	False	False	0	True	No	No	No	No	True	non-tRNA	non-tRNA	non-tRNA	0.996	0.882	.98-1	.8-.9		NA	NA	PowML3_000288500.1		OG0005904	hypothetical protein, conserved	PocGH01_00071600	PocGH01_00_v1_archived_contig_98:17,785..19,037(+)	PIR protein	3	3	1	No	No	forward	protein coding gene	No	1002	N/A	N/A	PIR protein	4	OG6r21_114365	2	1	N/A	ctg98	17,785	19,037	+	OTHER	0.999921	7.3e-05		0	0	0	310	4	i58-80o176-198i203-225o252-274i	4	0	0	0	0
chr02	Liftoff	mRNA	388089	389358		-	PowML3_000047900	PowML3_000047900.1	PIR protein	PIR protein|PIR Superfamily Protein		1269	972	3	PocGH01_00089100	PocGH01_00089100	0	False	True	1	No	No	No	No	No	No	non-tRNA	non-tRNA	non-tRNA	0.998	0.887	.98-1	.8-.9	IEA|IEA	PocGH01_00038300.1|PocGH01_00056200.1|PocGH01_00074400.1|PocGH01_00089100.1|PocGH01_00108500.1|PocGH01_00161500.1|PocGH01_00170700.1|PocGH01_00197100.1|PocGH01_00198200.1|PocGH01_00040600.1|PocGH01_00048200.1	NA	PocGH01_00038300.1|PocGH01_00040600.1|PocGH01_00048200.1|PocGH01_00056200.1|PocGH01_00074400.1|PocGH01_00089100.1|PocGH01_00108500.1|PocGH01_00161500.1|PocGH01_00170700.1|PocGH01_00197100.1|PocGH01_00198200.1|PowML3_000115000.1|PowML3_000125300.1|PowML3_000444400.1|PowML3_000508800.1|PowML3_000604000.1		OG0000022	PIR protein|PIR Superfamily Protein [Source:UniProtKB/TrEMBL	PocGH01_00089100	PocGH01_00_v1_archived_contig_132:13,412..14,659(+)	PIR protein	3	3	1	No	No	forward	protein coding gene	No	954	N/A	N/A	PIR protein	0	OG6_161287	1	0	N/A	ctg132	13,412	14,659	+	OTHER	1	1e-06		0	0	0	324	0	o	0	0	0	0	0
chr02	AUGUSTUS	mRNA	396500	397808	1	-	PowML3_000048000	PowML3_000048000.1	Plasmodium vivax Vir protein, putative	Plasmodium vivax Vir protein, putative		1308	1044	3	No	No_REFID	No	NC	NC	NC	No	No	No	No	No	No	non-tRNA	non-tRNA	non-tRNA			NC	NC	IEA	NA	PF05795	PowML3_000006900.1|PowML3_000115600.1|PowML3_000122200.1|PowML3_000195300.1|PowML3_000282500.1|PowML3_000508700.1|PowML3_000512600.1|PowML3_000708600.1|PowML3_000805800.1		OG0000070	Plasmodium vivax Vir protein, putative	NC	NC	NC	NC	NC	NC	NC	NC	NC	NC	NC	NC	NC	NC	NC	NC	NC	NC	NC	NC	NC	NC	NC	NC	OTHER	0.999714	0.000312		0	0	0	348	0	o	0	0	0	0	0
chr02	AUGUSTUS	mRNA	402498	403367	0.58	+	PowML3_000048100	PowML3_000048100.1	hypothetical protein, conserved	hypothetical protein, conserved		869	606	3	No	No_REFID	No	NC	NC	NC	No	No	No	No	No	No	non-tRNA	non-tRNA	non-tRNA			NC	NC		NA	NA	PowML3_000115500.1|PowML3_000511200.1|PowML3_000512700.1|PowML3_000802100.1|PowML3_000803000.1		OG0000185	hypothetical protein, conserved	NC	NC	NC	NC	NC	NC	NC	NC	NC	NC	NC	NC	NC	NC	NC	NC	NC	NC	NC	NC	NC	NC	NC	NC	OTHER	1	1e-06		0	0	0	202	1	o134-156i	1
chr02	AUGUSTUS	mRNA	407444	408692	0.99	+	PowML3_000048200	PowML3_000048200.1	Plasmodium vivax Vir protein, putative	Plasmodium vivax Vir protein, putative		1248	993	3	No	No_REFID	No	NC	NC	NC	No	No	No	No	No	No	non-tRNA	non-tRNA	non-tRNA			NC	NC	IEA	NA	PF05795	PowML3_000115400.1|PowML3_000512800.1		OG0000613	Plasmodium vivax Vir protein, putative	NC	NC	NC	NC	NC	NC	NC	NC	NC	NC	NC	NC	NC	NC	NC	NC	NC	NC	NC	NC	NC	NC	NC	NC	OTHER	1	1e-06		0	0	0	331	0	o	0	0	0	0	0
chr02	AUGUSTUS	mRNA	413121	414439	1	+	PowML3_000048300	PowML3_000048300.1	PIR protein	PIR protein		1318	1041	3	No	No_REFID	No	NC	NC	NC	No	No	No	No	No	No	non-tRNA	non-tRNA	non-tRNA			NC	NC	IEA	PocGH01_00134700.1	NA	PocGH01_00134700.1|PowML3_000007200.1|PowML3_000009200.1|PowML3_000050500.1|PowML3_000115300.1|PowML3_000122500.1|PowML3_000512900.1		OG0000089	PIR protein	NC	NC	NC	NC	NC	NC	NC	NC	NC	NC	NC	NC	NC	NC	NC	NC	NC	NC	NC	NC	NC	NC	NC	NC	OTHER	1	1e-06		0	0	0	347	0	o	0	0	0	0	0
chr02	AUGUSTUS	mRNA	417554	418832	0.56	+	PowML3_000048400	PowML3_000048400.1	Plasmodium vivax Vir protein, putative	Plasmodium vivax Vir protein, putative		1278	818	4	No	No_REFID	No	NC	NC	NC	No	No	No	No	No	No	non-tRNA	non-tRNA	non-tRNA			NC	NC	IEA	NA	PF05795	PowML3_000007300.1|PowML3_000115200.1|PowML3_000122600.1|PowML3_000450100.1|PowML3_000513000.1		OG0000181	Plasmodium vivax Vir protein, putative	NC	NC	NC	NC	NC	NC	NC	NC	NC	NC	NC	NC	NC	NC	NC	NC	NC	NC	NC	NC	NC	NC	NC	NC	OTHER	1	1.5e-05		0	0	0	273	1	o208-230i	1	0	0	0	0
chr02	Liftoff	mRNA	421977	423228		+	PowML3_000048500	PowML3_000048500.1	PIR protein	hypothetical protein, conserved		1251	990	3	PocGH01_00091600	PocGH01_00091600	0	False	True	1	No	No	No	No	No	No	non-tRNA	non-tRNA	non-tRNA	0.991	0.923	.98-1	.9-.98		NA	NA	PowML3_000007400.1|PowML3_000115100.1|PowML3_000122700.1|PowML3_000603600.1		OG0000237	hypothetical protein, conserved	PocGH01_00091600	PocGH01_00_v1_archived_contig_133:108,672..109,916(+)	PIR protein	3	3	1	No	No	forward	protein coding gene	No	993	N/A	N/A	PIR protein	2	OG6r21_114367	4	1	N/A	ctg133	108,672	109,916	+	OTHER	1	0		0	0	0	330	1	i260-282o	1	0	0	0	0
chr02	AUGUSTUS	mRNA	426059	427278	1	-	PowML3_000048600	PowML3_000048600.1	PIR protein	PIR protein		1219	942	3	No	No_REFID	No	NC	NC	NC	No	No	No	No	No	No	non-tRNA	non-tRNA	non-tRNA			NC	NC	IEA	PocGH01_00136400.1	NA	PocGH01_00136400.1|PowML3_000048600.2		OG0000396	PIR protein	NC	NC	NC	NC	NC	NC	NC	NC	NC	NC	NC	NC	NC	NC	NC	NC	NC	NC	NC	NC	NC	NC	NC	NC	OTHER	1	0		0	0	0	314	1	o245-267i	1	0	0	0	0
chr02	GeneMark.hmm3	mRNA	426059	427278		-	PowML3_000048600	PowML3_000048600.2	PIR protein	PIR protein		1219	972	3	No	No_REFID	No	NC	NC	NC	No	No	No	No	No	No	non-tRNA	non-tRNA	non-tRNA			NC	NC	IEA	PocGH01_00136400.1	NA	PocGH01_00136400.1|PowML3_000048600.1		OG0000396	PIR protein	NC	NC	NC	NC	NC	NC	NC	NC	NC	NC	NC	NC	NC	NC	NC	NC	NC	NC	NC	NC	NC	NC	NC	NC	OTHER	1	0		0	0	0	324	1	o255-277i	1	0	0	0	0
chr02	AUGUSTUS	mRNA	434578	435837	1	+	PowML3_000048700	PowML3_000048700.1	Plasmodium vivax Vir protein, putative	Plasmodium vivax Vir protein, putative		1259	999	3	No	No_REFID	No	NC	NC	NC	No	No	No	No	No	No	non-tRNA	non-tRNA	non-tRNA			NC	NC	IEA	NA	PF05795			None	Plasmodium vivax Vir protein, putative	NC	NC	NC	NC	NC	NC	NC	NC	NC	NC	NC	NC	NC	NC	NC	NC	NC	NC	NC	NC	NC	NC	NC	NC	OTHER	1	1e-06		0	0	0	333	1	i260-277o	1	0	0	0	0
chr02	Liftoff	mRNA	437469	440604		-	PowML3_000048800	PowML3_000048800.1	Plasmodium vivax Vir protein, putative	Plasmodium vivax Vir protein, putative		3135	2521	5	PocGH01_00106300	PocGH01_00106300	0	False	False	0	No	True	No	No	No	True	non-tRNA	non-tRNA	non-tRNA	0.979	0.787	.9-.98	.5-.8	IEA	NA	PF05795	PowML3_000039200.1|PowML3_000039200.2		OG0000608	Plasmodium vivax Vir protein, putative	PocGH01_00106300	PocGH01_00_v1_archived_contig_166:35,751..39,368(-)	PIR protein	6	6	1	No	No	reverse	protein coding gene	No	2547	N/A	N/A	PIR protein	37	OG6r21_100264	15	1	N/A	ctg166	35,751	39,368	-	OTHER	1	0		0	0	0	841	1	o776-798i	1	0	0	1	55
chr02	Liftoff	mRNA	446131	447409		+	PowML3_000048900	PowML3_000048900.1	PIR protein	PIR Superfamily Protein		1278	1008	3	PocGH01_00210300	PocGH01_00210300	0	False	False	0	True	No	No	No	No	True	non-tRNA	non-tRNA	non-tRNA	1	0.86	1	.8-.9	IEA	PocGH01_00210300.1	NA	PocGH01_00210300.1|PowML3_000114000.1|PowML3_000155700.1|PowML3_000281700.1		OG0000235	PIR Superfamily Protein [Source:UniProtKB/TrEMBL	PocGH01_00210300	PocGH01_00_v1_archived_contig_595:24,914..26,195(+)	PIR protein	3	3	1	No	No	forward	protein coding gene	No	1011	N/A	N/A	PIR protein	0	OG6r21_489074	0	1	N/A	ctg595	24,914	26,195	+	OTHER	1	0		0	0	0	337	1	i265-287o	1	0	0	0	0
chr02	Liftoff	mRNA	450821	452109		+	PowML3_000049000	PowML3_000049000.1	PIR protein	PIR protein|PIR Superfamily Protein		1288	1023	3	PocGH01_00182500	PocGH01_00182500	0	False	True	1	No	No	No	No	No	No	non-tRNA	non-tRNA	non-tRNA	1	0.932	1	.9-.98	IEA|IEA	PocGH01_00178700.1|PocGH01_00182500.1	NA	PocGH01_00178700.1|PocGH01_00182500.1		OG0000375	PIR protein|PIR Superfamily Protein [Source:UniProtKB/TrEMBL	PocGH01_00182500	PocGH01_00_v1_archived_contig_441:3,450..4,737(+)	PIR protein	3	3	1	No	No	forward	protein coding gene	No	1026	N/A	N/A	PIR protein	20	OG6r21_100981	8	0	N/A	ctg441	3,450	4,737	+	OTHER	1	0		0	0	0	341	0	o	0	0	0	0	0
chr02	AUGUSTUS	mRNA	454610	455852	1	+	PowML3_000049100	PowML3_000049100.1	hypothetical protein, conserved	hypothetical protein, conserved		1242	975	3	No	No_REFID	No	NC	NC	NC	No	No	No	No	No	No	non-tRNA	non-tRNA	non-tRNA			NC	NC		NA	NA	PowML3_000074200.1|PowML3_000152000.1		OG0000614	hypothetical protein, conserved	NC	NC	NC	NC	NC	NC	NC	NC	NC	NC	NC	NC	NC	NC	NC	NC	NC	NC	NC	NC	NC	NC	NC	NC	OTHER	1	0		0	0	0	325	1	o246-268i	1
chr02	AUGUSTUS	mRNA	461781	463057	0.85	+	PowML3_000049200	PowML3_000049200.1	PIR protein	PIR protein		1276	1017	3	No	No_REFID	No	NC	NC	NC	No	No	No	No	No	No	non-tRNA	non-tRNA	non-tRNA			NC	NC	IEA	PocGH01_00182700.1	NA	PocGH01_00182700.1|PowML3_000151900.1|PowML3_000151900.2|PowML3_000292100.1|PowML3_000700800.1		OG0000174	PIR protein	NC	NC	NC	NC	NC	NC	NC	NC	NC	NC	NC	NC	NC	NC	NC	NC	NC	NC	NC	NC	NC	NC	NC	NC	OTHER	1	0		0	0	0	339	0	o	0	0	0	0	0
chr02	Liftoff	mRNA	466761	468305		+	PowML3_000049300	PowML3_000049300.1	PIR protein	PIR Superfamily Protein		1544	1438	2	PocGH01_00182800	PocGH01_00182800	0	False	True	1	No	No	No	No	No	No	non-tRNA	non-tRNA	non-tRNA	0.976	0.912	.9-.98	.9-.98	IEA	PocGH01_00182800.1	NA	PocGH01_00182800.1|PowML3_000125400.1		OG0000427	PIR Superfamily Protein [Source:UniProtKB/TrEMBL	PocGH01_00182800	PocGH01_00_v1_archived_contig_441:19,350..20,927(+)	PIR protein	2	2	1	No	No	forward	protein coding gene	No	1473	N/A	N/A	PIR protein	1	OG6r21_200797	0	1	N/A	ctg441	19,350	20,927	+	OTHER	1	0		0	0	0	479	1	o414-436i	1	0	0	1	251
chr02	AUGUSTUS	mRNA	472272	473478	1	+	PowML3_000049400	PowML3_000049400.1	PIR protein	PIR protein		1206	921	3	No	No_REFID	No	NC	NC	NC	No	No	No	No	No	No	non-tRNA	non-tRNA	non-tRNA			NC	NC	IEA	PocGH01_00182900.1	NA	PocGH01_00182900.1|PowML3_000008100.1|PowML3_000040800.1|PowML3_000123600.1|PowML3_000292300.1		OG0000172	PIR protein	NC	NC	NC	NC	NC	NC	NC	NC	NC	NC	NC	NC	NC	NC	NC	NC	NC	NC	NC	NC	NC	NC	NC	NC	OTHER	1	0		0	0	0	307	1	i231-253o	1	0	0	0	0
chr02	AUGUSTUS	mRNA	477779	479046	0.6	+	PowML3_000049500	PowML3_000049500.1	PIR protein	PIR protein		1267	993	3	No	No_REFID	No	NC	NC	NC	No	No	No	No	No	No	non-tRNA	non-tRNA	non-tRNA			NC	NC	IEA	PocGH01_00085100.1	NA	PocGH01_00085100.1|PowML3_000069400.1|PowML3_000106100.1|PowML3_000106800.1|PowML3_000107200.1|PowML3_000107400.1|PowML3_000108800.1|PowML3_000109000.1|PowML3_000110700.1|PowML3_000111100.1|PowML3_000111700.1|PowML3_000112000.1|PowML3_000123400.1		OG0000040	PIR protein	NC	NC	NC	NC	NC	NC	NC	NC	NC	NC	NC	NC	NC	NC	NC	NC	NC	NC	NC	NC	NC	NC	NC	NC	OTHER	1	0		0	0	0	331	1	o257-279i	1	0	0	0	0
chr02	Liftoff	mRNA	480927	482498		+	PowML3_000049600	PowML3_000049600.1	PIR protein	PIR protein		1571	1011	3	PocGH01_00183100	PocGH01_00183100	0	False	True	1	No	No	No	No	No	No	non-tRNA	non-tRNA	non-tRNA	1	0.907	1	.9-.98	IEA	PocGH01_00183100.1	NA	PocGH01_00183100.1|PowML3_000225600.1|PowML3_000715100.1		OG0000263	PIR protein	PocGH01_00183100	PocGH01_00_v1_archived_contig_441:33,506..35,077(+)	PIR protein	3	3	1	No	No	forward	protein coding gene	No	1014	N/A	N/A	PIR protein	2	OG6r21_152086	0	0	N/A	ctg441	33,506	35,077	+	OTHER	1	0		0	0	0	337	0	o	0	1	52	1	52
chr02	AUGUSTUS	mRNA	485850	487169	0.95	+	PowML3_000049700	PowML3_000049700.1	Plasmodium vivax Vir protein, putative	Plasmodium vivax Vir protein, putative		1319	1056	3	No	No_REFID	No	NC	NC	NC	No	No	No	No	No	No	non-tRNA	non-tRNA	non-tRNA			NC	NC	IEA	NA	PF05795	PowML3_000119000.1|PowML3_000119000.2		OG0000615	Plasmodium vivax Vir protein, putative	NC	NC	NC	NC	NC	NC	NC	NC	NC	NC	NC	NC	NC	NC	NC	NC	NC	NC	NC	NC	NC	NC	NC	NC	OTHER	1	0		0	0	0	352	0	o	0	0	0	0	0
chr02	AUGUSTUS	mRNA	491184	492363	1	+	PowML3_000049800	PowML3_000049800.1	PIR protein	PIR protein		1179	927	3	No	No_REFID	No	NC	NC	NC	No	No	No	No	No	No	non-tRNA	non-tRNA	non-tRNA			NC	NC	IEA	PocGH01_00067400.1|PocGH01_00178600.1	NA	PocGH01_00067400.1|PocGH01_00178600.1|PowML3_000011100.1|PowML3_000012800.1|PowML3_000042500.1|PowML3_000044900.1|PowML3_000126100.1|PowML3_000128100.1|PowML3_000156200.1|PowML3_000194100.1|PowML3_000227600.1|PowML3_000284900.1|PowML3_000291500.1|PowML3_000339600.1|PowML3_000341600.1|PowML3_000345400.1|PowML3_000399800.1|PowML3_000441500.1|PowML3_000451000.1|PowML3_000451700.1|PowML3_000507700.1|PowML3_000598100.1|PowML3_000601800.1|PowML3_000705900.1|PowML3_000712800.1|PowML3_000715800.1|PowML3_000717800.1|PowML3_000798200.1|PowML3_000799800.1|PowML3_000804200.1		OG0000005	PIR protein	NC	NC	NC	NC	NC	NC	NC	NC	NC	NC	NC	NC	NC	NC	NC	NC	NC	NC	NC	NC	NC	NC	NC	NC	OTHER	1	5e-06		0	0	0	309	0	o	0	0	0	0	0
chr02	AUGUSTUS	mRNA	496495	497131	1	+	PowML3_000049900	PowML3_000049900.1	PIR protein	PIR Superfamily Protein		636	420	3	No	No_REFID	No	NC	NC	NC	No	No	No	No	No	No	non-tRNA	non-tRNA	non-tRNA			NC	NC	IEA	PocGH01_00183400.1	NA	PocGH01_00183400.1		OG0001448	PIR Superfamily Protein [Source:UniProtKB/TrEMBL	NC	NC	NC	NC	NC	NC	NC	NC	NC	NC	NC	NC	NC	NC	NC	NC	NC	NC	NC	NC	NC	NC	NC	NC	OTHER	1	5e-06		0	0	0	140	0	o	0	1	3	1	3
chr02	Liftoff	mRNA	501866	503141		+	PowML3_000050000	PowML3_000050000.1	PIR protein	PIR protein|PIR Superfamily Protein		1275	1017	3	PocGH01_00183500	PocGH01_00183500	0	False	True	1	No	No	No	No	No	No	non-tRNA	non-tRNA	non-tRNA	1	0.947	1	.9-.98	IEA|IEA	PocGH01_00036600.1|PocGH01_00037300.1|PocGH01_00061100.1|PocGH01_00086200.1|PocGH01_00094800.1|PocGH01_00137900.1|PocGH01_00148800.1|PocGH01_00165700.1|PocGH01_00183500.1|PocGH01_00218100.1|PocGH01_00064100.1|PocGH01_00066400.1|PocGH01_00076500.1|PocGH01_00105400.1|PocGH01_00120600.1|PocGH01_00125500.1|PocGH01_00168500.1|PocGH01_00174000.1|PocGH01_00178200.1	NA	PocGH01_00036600.1|PocGH01_00037300.1|PocGH01_00061100.1|PocGH01_00064100.1|PocGH01_00066400.1|PocGH01_00076500.1|PocGH01_00086200.1|PocGH01_00094800.1|PocGH01_00105400.1|PocGH01_00120600.1|PocGH01_00125500.1|PocGH01_00137900.1|PocGH01_00148800.1|PocGH01_00165700.1|PocGH01_00168500.1|PocGH01_00174000.1|PocGH01_00178200.1|PocGH01_00183500.1|PocGH01_00218100.1|PowML3_000272700.1|PowML3_000290700.1|PowML3_000293200.1|PowML3_000293800.1		OG0000011	PIR protein|PIR Superfamily Protein [Source:UniProtKB/TrEMBL	PocGH01_00183500	PocGH01_00_v1_archived_contig_441:54,517..55,796(+)	PIR protein	3	3	1	No	No	forward	protein coding gene	No	1020	N/A	N/A	PIR protein	3	OG6r21_123687	1	0	N/A	ctg441	54,517	55,796	+	OTHER	1	0		0	0	0	339	0	o	0	0	0	0	0
chr02	Liftoff	mRNA	505744	506901		+	PowML3_000050100	PowML3_000050100.1	PIR protein	PIR protein		1157	885	3	PocGH01_00183600	PocGH01_00183600	0	False	True	1	No	No	No	No	No	No	non-tRNA	non-tRNA	non-tRNA	1	0.958	1	.9-.98	IEA	PocGH01_00183600.1	NA	PocGH01_00183600.1		OG0001687	PIR protein	PocGH01_00183600	PocGH01_00_v1_archived_contig_441:58,424..59,582(+)	PIR protein	3	3	1	No	No	forward	protein coding gene	No	888	N/A	N/A	PIR protein	1	OG6r21_200800	0	1	N/A	ctg441	58,424	59,582	+	OTHER	1	0		0	0	0	295	1	o220-242i	1	0	0	0	0
chr02	Pseudo	pseudogenic_transcript	510630	511937		+	PowML3_000050200	PowML3_000050200.1	PIR protein	PIR protein		1307	1041	3	PocGH01_00183700	PocGH01_00183700	0	False	False	0	No	No	True	No	No	No	non-tRNA	non-tRNA	non-tRNA	1	0.929	1	.9-.98	IEA	PocGH01_00183700.1	NA	PocGH01_00183700.1		OG0003876	PIR protein	PocGH01_00183700	PocGH01_00_v1_archived_contig_441:63,315..64,621(+)	PIR protein	3	3	1	No	No	forward	protein coding gene	No	1044	N/A	N/A	PIR protein	20	OG6r21_100981	8	0	N/A	ctg441	63,315	64,621	+	OTHER	1	0		0	0	0	344	0	o	0	0	0	0	0
chr02	Liftoff	mRNA	514284	515750		+	PowML3_000050300	PowML3_000050300.1	PIR protein	PIR protein		1466	864	3	PocGH01_00183800	PocGH01_00183800	0	False	True	1	No	No	No	No	No	No	non-tRNA	non-tRNA	non-tRNA	1	0.942	1	.9-.98	IEA	PocGH01_00183800.1	NA	PocGH01_00183800.1		OG0001476	PIR protein	PocGH01_00183800	PocGH01_00_v1_archived_contig_441:66,921..68,386(+)	PIR protein	3	3	1	No	No	forward	protein coding gene	No	867	N/A	N/A	PIR protein	1	OG6r21_200801	0	1	N/A	ctg441	66,921	68,386	+	OTHER	1	0		0	0	0	288	1	o213-235i	1	0	0	0	0
chr02	Pseudo	pseudogenic_transcript	519953	521010		+	PowML3_000050400	PowML3_000050400.1	PIR protein	PIR protein		1057	1054	2	No	No_REFID	No	NC	NC	NC	No	No	No	No	No	No	non-tRNA	non-tRNA	non-tRNA			NC	NC	IEA	PocGH01_00035600.1|PocGH01_00048500.1|PocGH01_00168000.1	NA	PocGH01_00035600.1|PocGH01_00048500.1|PocGH01_00168000.1|PowML3_000009100.1|PowML3_000279800.1		OG0000154	PIR protein	NC	NC	NC	NC	NC	NC	NC	NC	NC	NC	NC	NC	NC	NC	NC	NC	NC	NC	NC	NC	NC	NC	NC	NC	OTHER	1	1e-06		0	0	0	346	2	o246-268i288-310o	2	0	0	0	0
chr02	Liftoff	mRNA	523867	525216		+	PowML3_000050500	PowML3_000050500.1	PIR protein	PIR protein		1349	1023	3	PocGH01_00134700	PocGH01_00134700	0	False	True	1	No	No	No	No	No	No	non-tRNA	non-tRNA	non-tRNA	0.997	0.943	.98-1	.9-.98	IEA	PocGH01_00134700.1	NA	PocGH01_00134700.1|PowML3_000007200.1|PowML3_000009200.1|PowML3_000048300.1|PowML3_000115300.1|PowML3_000122500.1|PowML3_000512900.1		OG0000089	PIR protein	PocGH01_00134700	PocGH01_00_v1_archived_contig_243:7,088..8,404(+)	PIR protein	3	3	1	No	No	forward	protein coding gene	No	1029	N/A	N/A	PIR protein	0	OG6_386430	0	1	N/A	ctg243	7,088	8,404	+	OTHER	1	0		0	0	0	341	1	o266-288i	1	2	242,302	2	242,302
chr02	Liftoff	mRNA	529584	530887		+	PowML3_000050600	PowML3_000050600.1	PIR protein	PIR protein|PIR Superfamily Protein		1303	1023	3	PocGH01_00134800	PocGH01_00134800	0	False	True	1	No	No	No	No	No	No	non-tRNA	non-tRNA	non-tRNA	1	0.942	1	.9-.98	IEA|IEA	PocGH01_00065400.1|PocGH01_00093700.1|PocGH01_00134800.1	NA	PocGH01_00065400.1|PocGH01_00093700.1|PocGH01_00134800.1|PowML3_000512200.1		OG0000221	PIR protein|PIR Superfamily Protein [Source:UniProtKB/TrEMBL	PocGH01_00134800	PocGH01_00_v1_archived_contig_243:12,752..14,041(+)	PIR protein	3	3	1	No	No	forward	protein coding gene	No	1014	N/A	N/A	PIR protein	49	OG6_533098	1	0	N/A	ctg243	12,752	14,041	+	OTHER	1	0		0	0	0	341	0	o	0	0	0	0	0
chr02	Liftoff	mRNA	533718	534720		+	PowML3_000050700	PowML3_000050700.1	PIR protein	PIR protein		1002	877	2	PocGH01_00134900	PocGH01_00134900	0	False	True	1	No	No	No	No	No	No	non-tRNA	non-tRNA	non-tRNA	1	0.932	1	.9-.98	IEA	PocGH01_00134900.1	NA	PocGH01_00134900.1		OG0001750	PIR protein	PocGH01_00134900	PocGH01_00_v1_archived_contig_243:16,868..17,870(+)	PIR protein	2	2	1	No	No	forward	protein coding gene	No	879	N/A	N/A	PIR protein	1	OG6r21_200721	0	1	N/A	ctg243	16,868	17,870	+	OTHER	1	2e-06		0	0	0	292	1	o226-248i	1	1	87	1	87
chr02	Liftoff	mRNA	538588	540099		+	PowML3_000050800	PowML3_000050800.1	PIR protein	PIR protein		1511	1044	3	PocGH01_00135000	PocGH01_00135000	0	False	True	1	No	No	No	No	No	No	non-tRNA	non-tRNA	non-tRNA	0.991	0.928	.98-1	.9-.98	IEA	PocGH01_00135000.1	NA	PocGH01_00135000.1		OG0002382	PIR protein	PocGH01_00135000	PocGH01_00_v1_archived_contig_243:24,874..26,390(+)	PIR protein	3	3	1	No	No	forward	protein coding gene	No	1056	N/A	N/A	PIR protein	1	OG6r21_200722	0	1	N/A	ctg243	24,874	26,390	+	OTHER	1	4e-06		0	0	0	348	1	o282-304i	1	0	0	0	0
chr02	Liftoff	mRNA	540910	542205		-	PowML3_000050900	PowML3_000050900.1	PIR protein	PIR protein|PIR Superfamily Protein		1295	1032	3	PocGH01_00135100	PocGH01_00135100	0	False	True	1	No	No	No	No	No	No	non-tRNA	non-tRNA	non-tRNA	1	0.943	1	.9-.98	IEA|IEA	PocGH01_00035900.1|PocGH01_00054500.1|PocGH01_00152800.1|PocGH01_00161000.1|PocGH01_00066200.1|PocGH01_00088300.1|PocGH01_00130500.1|PocGH01_00135100.1	NA	PocGH01_00035900.1|PocGH01_00054500.1|PocGH01_00066200.1|PocGH01_00088300.1|PocGH01_00130500.1|PocGH01_00135100.1|PocGH01_00152800.1|PocGH01_00161000.1|PowML3_000340200.1|PowML3_000445600.1		OG0000056	PIR protein|PIR Superfamily Protein [Source:UniProtKB/TrEMBL	PocGH01_00135100	PocGH01_00_v1_archived_contig_243:27,202..28,497(-)	PIR protein	3	3	1	No	No	reverse	protein coding gene	No	1035	N/A	N/A	PIR protein	1	OG6r21_200723	0	1	N/A	ctg243	27,202	28,497	-	OTHER	1	0		0	0	0	344	1	o265-284i	1	0	0	0	0
chr02	Liftoff	mRNA	550484	551763		+	PowML3_000051000	PowML3_000051000.1	PIR protein	PIR protein		1279	999	3	PocGH01_00135200	PocGH01_00135200	0	False	True	1	No	No	No	No	No	No	non-tRNA	non-tRNA	non-tRNA	1	0.957	1	.9-.98	IEA	PocGH01_00135200.1	NA	PocGH01_00135200.1|PowML3_000196900.1		OG0000597	PIR protein	PocGH01_00135200	PocGH01_00_v1_archived_contig_243:36,768..38,048(+)	PIR protein	3	3	1	No	No	forward	protein coding gene	No	1002	N/A	N/A	PIR protein	1	OG6r21_200724	0	1	N/A	ctg243	36,768	38,048	+	OTHER	1	0		0	0	0	333	1	o256-278i	1	0	0	0	0
chr02	AUGUSTUS	mRNA	555807	556145	0.4	+	PowML3_000051100	PowML3_000051100.1	hypothetical protein	hypothetical protein		338	338	1	No	No_REFID	No	NC	NC	NC	No	No	No	No	No	No	non-tRNA	non-tRNA	non-tRNA			NC	NC		NA	NA			None	hypothetical protein	NC	NC	NC	NC	NC	NC	NC	NC	NC	NC	NC	NC	NC	NC	NC	NC	NC	NC	NC	NC	NC	NC	NC	NC	OTHER	1	0		0	0	0	112	0	i	0
chr02	AUGUSTUS	mRNA	556277	557194	0.43	+	PowML3_000051200	PowML3_000051200.1	hypothetical protein	hypothetical protein		917	239	4	No	No_REFID	No	NC	NC	NC	No	No	No	No	No	No	non-tRNA	non-tRNA	non-tRNA			NC	NC		NA	NA			None	hypothetical protein	NC	NC	NC	NC	NC	NC	NC	NC	NC	NC	NC	NC	NC	NC	NC	NC	NC	NC	NC	NC	NC	NC	NC	NC	OTHER	0.999986	5.7e-05		0	0	0	80	0	o	0
chr02	Pseudo	pseudogenic_transcript	559632	560505		+	PowML3_000051300	PowML3_000051300.1	PIR protein	PIR protein		873	603	3	PocGH01_00135400	PocGH01_00135400	0	False	False	0	No	No	True	No	No	No	non-tRNA	non-tRNA	non-tRNA	1	0.945	1	.9-.98	IEA	PocGH01_00135400.1	NA	PocGH01_00135400.1		OG0004964	PIR protein	PocGH01_00135400	PocGH01_00_v1_archived_contig_243:45,930..46,803(+)	PIR protein	3	3	1	No	No	forward	protein coding gene	No	606	N/A	N/A	PIR protein	0	OG6r21_489158	0	1	N/A	ctg243	45,930	46,803	+	OTHER	1	0		0	0	0	200	1	o123-145i	1	0	0	0	0
chr02	Liftoff	mRNA	564621	565870		+	PowML3_000051400	PowML3_000051400.1	PIR protein	PIR protein		1249	993	3	PocGH01_00135500	PocGH01_00135500	0	False	True	1	No	No	No	No	No	No	non-tRNA	non-tRNA	non-tRNA	1	0.939	1	.9-.98	IEA	PocGH01_00135500.1	NA	PocGH01_00135500.1		OG0001249	PIR protein	PocGH01_00135500	PocGH01_00_v1_archived_contig_243:50,931..52,180(+)	PIR protein	3	3	1	No	No	forward	protein coding gene	No	996	N/A	N/A	PIR protein	1	OG6r21_200725	0	0	N/A	ctg243	50,931	52,180	+	OTHER	1	0		0	0	0	331	0	o	0	0	0	0	0
chr02	Liftoff	mRNA	570318	571594		+	PowML3_000051500	PowML3_000051500.1	PIR protein	PIR protein		1276	1002	3	PocGH01_00135600	PocGH01_00135600	0	False	True	1	No	No	No	No	No	No	non-tRNA	non-tRNA	non-tRNA	1	0.901	1	.9-.98	IEA	PocGH01_00093600.1|PocGH01_00135600.1	NA	PocGH01_00093600.1|PocGH01_00135600.1		OG0000503	PIR protein	PocGH01_00135600	PocGH01_00_v1_archived_contig_243:56,597..57,879(+)	PIR protein	3	3	1	No	No	forward	protein coding gene	No	1005	N/A	N/A	PIR protein	1	OG6r21_200726	0	1	N/A	ctg243	56,597	57,879	+	OTHER	1	1e-06		0	0	0	334	1	o260-282i	1	0	0	0	0
chr02	Pseudo	pseudogenic_transcript	578628	579936		+	PowML3_000051600	PowML3_000051600.1	PIR protein	PIR protein		1308	1033	3	PocGH01_00135700	PocGH01_00135700	0	False	False	0	True	No	No	No	No	True	non-tRNA	non-tRNA	non-tRNA	0.998	0.909	.98-1	.9-.98	IEA	PocGH01_00135700.1	NA	PocGH01_00135700.1		OG0000936	PIR protein	PocGH01_00135700	PocGH01_00_v1_archived_contig_243:64,904..66,212(+)	PIR protein	3	3	1	No	No	forward	protein coding gene	No	1038	N/A	N/A	PIR protein	1	OG6r21_200727	0	0	N/A	ctg243	64,904	66,212	+	OTHER	1	1e-06		0	0	0	339	2	o272-294i315-334o	2	1	84	1	84
chr02	AUGUSTUS	mRNA	583591	585030	0.63	-	PowML3_000051700	PowML3_000051700.1	PIR protein	PIR protein		1439	1176	3	No	No_REFID	No	NC	NC	NC	No	No	No	No	No	No	non-tRNA	non-tRNA	non-tRNA			NC	NC	IEA	PocGH01_00142100.1	NA	PocGH01_00142100.1|PowML3_000506100.1|PowML3_000623500.1		OG0000303	PIR protein	NC	NC	NC	NC	NC	NC	NC	NC	NC	NC	NC	NC	NC	NC	NC	NC	NC	NC	NC	NC	NC	NC	NC	NC	OTHER	1	0		0	0	0	392	1	o318-337i	1	0	0	0	0
chr02	AUGUSTUS	mRNA	588612	589127	1	-	PowML3_000051800	PowML3_000051800.1	PIR protein	PIR protein		515	515	1	No	No_REFID	No	NC	NC	NC	No	No	No	No	No	No	non-tRNA	non-tRNA	non-tRNA			NC	NC	IEA	PocGH01_00029300.1|PocGH01_00192200.1|PocGH01_00235500.1	NA	PocGH01_00029300.1|PocGH01_00192200.1|PocGH01_00235500.1|PowML3_000012500.1|PowML3_000337500.1|PowML3_000454000.1|PowML3_000457000.1		OG0000090	PIR protein	NC	NC	NC	NC	NC	NC	NC	NC	NC	NC	NC	NC	NC	NC	NC	NC	NC	NC	NC	NC	NC	NC	NC	NC	OTHER	1	3e-06		0	0	0	171	1	o140-162i	1	0	0	0	0
chr02	Liftoff	mRNA	595983	597261		+	PowML3_000051900	PowML3_000051900.1	PIR protein	PIR protein		1278	1044	3	PocGH01_00135900	PocGH01_00135900	0	False	True	1	No	No	No	No	No	No	non-tRNA	non-tRNA	non-tRNA	1	0.956	1	.9-.98	IEA	PocGH01_00135900.1	NA	PocGH01_00135900.1		OG0004368	PIR protein	PocGH01_00135900	PocGH01_00_v1_archived_contig_243:77,467..78,743(+)	PIR protein	3	3	1	No	No	forward	protein coding gene	No	1047	N/A	N/A	PIR protein	1	OG6r21_200728	0	1	N/A	ctg243	77,467	78,743	+	OTHER	0.999938	8.3e-05		0	0	0	348	0	o	0	0	0	0	0
chr02	AUGUSTUS	mRNA	600443	602119	0.64	-	PowML3_000052000	PowML3_000052000.1	hypothetical protein	hypothetical protein		1676	748	2	No	No_REFID	No	NC	NC	NC	No	No	No	No	No	No	non-tRNA	non-tRNA	non-tRNA			NC	NC		NA	NA			None	hypothetical protein	NC	NC	NC	NC	NC	NC	NC	NC	NC	NC	NC	NC	NC	NC	NC	NC	NC	NC	NC	NC	NC	NC	NC	NC	OTHER	1	0		0	0	0	249	2	i186-208o223-245i	2
chr02	AUGUSTUS	mRNA	603579	604133	0.56	-	PowML3_000052100	PowML3_000052100.1	hypothetical protein	hypothetical protein		554	554	1	No	No_REFID	No	NC	NC	NC	No	No	No	No	No	No	non-tRNA	non-tRNA	non-tRNA			NC	NC		NA	NA			None	hypothetical protein	NC	NC	NC	NC	NC	NC	NC	NC	NC	NC	NC	NC	NC	NC	NC	NC	NC	NC	NC	NC	NC	NC	NC	NC	OTHER	1	0		0	0	0	184	2	i128-147o157-179i	2
chr02	Liftoff	mRNA	612442	613845		+	PowML3_000052200	PowML3_000052200.1	tryptophan-rich protein	tryptophan-rich protein		1403	1264	2	PocGH01_00103500	PocGH01_00103500	0	False	True	1	No	No	No	No	No	No	non-tRNA	non-tRNA	non-tRNA	0.956	0.902	.9-.98	.9-.98	IEA	PocGH01_00103500.1	NA	PocGH01_00103500.1		OG0004956	tryptophan-rich protein	PocGH01_00103500	PocGH01_00_v1_archived_contig_158:12,455..13,918(-)	tryptophan-rich protein	2	2	1	No	No	reverse	protein coding gene	No	1320	N/A	N/A	tryptophan-rich protein	28	OG6_532877	0	0	N/A	ctg158	12,455	13,918	-	SP	0.000846	0.999153	CS pos: 27-28. Pr: 0.9650	27	0.99915284	1	421	0	o	0	0	0	0	0
chr02	Liftoff	mRNA	617762	618843		+	PowML3_000052300	PowML3_000052300.1	tryptophan-rich protein	tryptophan-rich protein		1081	877	2	PocGH01_00103400	PocGH01_00103400	0	False	True	1	No	No	No	No	No	No	non-tRNA	non-tRNA	non-tRNA	1	0.915	1	.9-.98	IEA	PocGH01_00103400.1	NA	PocGH01_00103400.1		OG0000820	tryptophan-rich protein	PocGH01_00103400	PocGH01_00_v1_archived_contig_158:7,567..8,637(-)	tryptophan-rich protein	2	2	1	No	No	reverse	protein coding gene	No	879	N/A	N/A	tryptophan-rich protein	590	OG6_145873	31	0	MKAVPTVSYKLKIIFVLLSAFFSSYASA	ctg158	7,567	8,637	-	SP	0.002037	0.997926	CS pos: 28-29. Pr: 0.9522	28	0.9979257	1	292	1	i13-35o	0	0	0	0	0
chr02	Liftoff	mRNA	624088	626323		+	PowML3_000052400	PowML3_000052400.1	Plasmodium exported protein, unknown function	Plasmodium exported protein, unknown function		2235	1966	2	PocGH01_00103300	PocGH01_00103300	0	False	True	1	No	No	No	No	No	No	non-tRNA	non-tRNA	non-tRNA	0.997	0.815	.98-1	.8-.9	IEA	PocGH01_00103300.1	NA	PocGH01_00103300.1		OG0005264	Plasmodium exported protein, unknown function	PocGH01_00103300	PocGH01_00_v1_archived_contig_158:453..2,431(-)	Plasmodium exported protein, unknown function	2	2	1	No	No	reverse	protein coding gene	No	1719	N/A	N/A	Plasmodium exported protein, unknown function	13	OG6r21_104997	0	2	N/A	ctg158	453	2,431	-	OTHER	0.938226	0.061787		0	0	0	655	2	o579-601i608-625o	2	0	0	1	53
chr02	Liftoff	mRNA	631936	633039		-	PowML3_000052500	PowML3_000052500.1	Hydrolase_4 domain-containing protein	Hydrolase_4 domain-containing protein		1103	1103	1	PocGH01_00027100	PocGH01_00027100	0	False	False	0	True	No	No	No	No	True	non-tRNA	non-tRNA	non-tRNA	1	0.953	1	.9-.98	IEA	PocGH01_00027100.1	NA	PocGH01_00027100.1|PowML3_000721300.1	GO:0019915,GO:0005811,GO:0016298	OG0000522	Hydrolase_4 domain-containing protein [Source:UniProtKB/TrEMBL	PocGH01_00027100	PocGH01_00_v1_archived_contig_20:32,124..33,227(+)	lysophospholipase, putative	1	1	1	No	No	forward	protein coding gene	No	1104	N/A	N/A	lysophospholipase, putative	650	OG6_100231	7	0	N/A	ctg20	32,124	33,227	+	OTHER	1	0		0	0	0	368	0	o	0	0	0	0	0
chr02	Liftoff	mRNA	636975	638364		-	PowML3_000052600	PowML3_000052600.1	PIR protein	PIR protein|PIR Superfamily Protein		1389	963	3	PocGH01_00027000	PocGH01_00027000	0	False	False	0	True	No	No	No	No	True	non-tRNA	non-tRNA	non-tRNA	1	0.954	1	.9-.98	IEA|IEA	PocGH01_00026800.1|PocGH01_00027000.1	NA	PocGH01_00026800.1|PocGH01_00027000.1		OG0000578	PIR protein|PIR Superfamily Protein [Source:UniProtKB/TrEMBL	PocGH01_00027000	PocGH01_00_v1_archived_contig_20:26,890..28,223(+)	PIR protein	3	3	1	No	No	forward	protein coding gene	No	966	N/A	N/A	PIR protein	14	OG6r21_103747	1	1	N/A	ctg20	26,890	28,223	+	OTHER	1	1e-06		0	0	0	322	1	o253-275i	1	0	0	0	0
chr02	Liftoff	mRNA	643121	644537		-	PowML3_000052700	PowML3_000052700.1	PIR protein	PIR protein		1416	1002	3	PocGH01_00026900	PocGH01_00026900	0	False	True	1	No	No	No	No	No	No	non-tRNA	non-tRNA	non-tRNA	1	0.955	1	.9-.98	IEA	PocGH01_00026900.1	NA	PocGH01_00026900.1		OG0000762	PIR protein	PocGH01_00026900	PocGH01_00_v1_archived_contig_20:20,688..22,053(+)	PIR protein	3	3	1	No	No	forward	protein coding gene	No	1005	N/A	N/A	PIR protein	14	OG6r21_104310	0	1	N/A	ctg20	20,688	22,053	+	OTHER	1	0		0	0	0	334	1	o255-277i	1	0	0	0	0
chr02	Pseudo	pseudogenic_transcript	648591	650048		-	PowML3_000052800	PowML3_000052800.1	PIR protein	hypothetical protein		1457	1022	3	PocGH01_00026800	PocGH01_00026800	0	False	False	0	True	No	No	No	No	True	non-tRNA	non-tRNA	non-tRNA	0.999	0.939	.98-1	.9-.98		NA	NA			None	hypothetical protein	PocGH01_00026800	PocGH01_00_v1_archived_contig_20:15,364..16,886(+)	PIR protein	3	3	1	No	No	forward	protein coding gene	No	1026	N/A	N/A	PIR protein	2	OG6r21_151255	0	1	N/A	ctg20	15,364	16,886	+	OTHER	0.999383	0.000617		0	0	0	322	3	o45-67i87-109o172-194i	3	0	0	0	0
chr02	AUGUSTUS	mRNA	655480	656771	1	-	PowML3_000052900	PowML3_000052900.1	PIR protein	PIR protein		1291	1011	3	No	No_REFID	No	NC	NC	NC	No	No	No	No	No	No	non-tRNA	non-tRNA	non-tRNA			NC	NC	IEA	PocGH01_00026700.1	NA	PocGH01_00026700.1		OG0001045	PIR protein	NC	NC	NC	NC	NC	NC	NC	NC	NC	NC	NC	NC	NC	NC	NC	NC	NC	NC	NC	NC	NC	NC	NC	NC	OTHER	1	0		0	0	0	337	1	o267-289i	1	0	0	0	0
chr02	Pseudo	pseudogenic_transcript	659956	661003		-	PowML3_000053000	PowML3_000053000.1	PIR protein	PIR protein		1047	844	2	No	No_REFID	No	NC	NC	NC	No	No	No	No	No	No	non-tRNA	non-tRNA	non-tRNA			NC	NC	IEA	PocGH01_00026600.1	NA	PocGH01_00026600.1		OG0002598	PIR protein	NC	NC	NC	NC	NC	NC	NC	NC	NC	NC	NC	NC	NC	NC	NC	NC	NC	NC	NC	NC	NC	NC	NC	NC	OTHER	1	2e-06		0	0	0	282	1	i200-222o	1	0	0	0	0
chr02	Liftoff	mRNA	666447	667543		+	PowML3_000053100	PowML3_000053100.1	Plasmodium exported protein, unknown function	Plasmodium exported protein, unknown function		1096	931	2	PocGH01_00113100	PocGH01_00113100	0	False	True	1	No	No	No	No	No	No	non-tRNA	non-tRNA	non-tRNA	1	0.942	1	.9-.98	IEA	PocGH01_00113100.1	NA	PocGH01_00113100.1		OG0004590	Plasmodium exported protein, unknown function	PocGH01_00113100	PocGH01_00_v1_archived_contig_178:869..1,984(+)	Plasmodium exported protein, unknown function	2	2	1	No	No	forward	protein coding gene	No	930	N/A	N/A	Plasmodium exported protein, unknown function	1	OG6r21_194704	0	2	MKKIIGLANTLAVSLLVWT	ctg178	869	1,984	+	OTHER	0.763614	0.236389		0	0	0	310	2	i248-265o269-291i	2	1	53	1	53
chr02	Pseudo	pseudogenic_transcript	670236	671342		-	PowML3_000053200	PowML3_000053200.1	PIR protein	PIR protein		1106	968	2	PocGH01_00113200	PocGH01_00113200	0	False	False	0	True	No	No	No	No	True	non-tRNA	non-tRNA	non-tRNA	0.989	0.929	.98-1	.9-.98	IEA	PocGH01_00113200.1	NA	PocGH01_00113200.1		OG0003213	PIR protein	PocGH01_00113200	PocGH01_00_v1_archived_contig_178:4,610..5,722(-)	PIR protein	2	2	1	No	No	reverse	protein coding gene	No	978	N/A	N/A	PIR protein	0	OG6r21_200682	1	1	N/A	ctg178	4,610	5,722	-	OTHER	0.999879	0.000147		0	0	0	313	0	o	0	0	0	0	0
chr02	Liftoff	mRNA	675695	676546		-	PowML3_000053300	PowML3_000053300.1	Plasmodium exported protein, unknown function	Plasmodium exported protein, unknown function		851	685	2	PocGH01_00113300	PocGH01_00113300	0	False	True	1	No	No	No	No	No	No	non-tRNA	non-tRNA	non-tRNA	0.991	0.911	.98-1	.9-.98	IEA	PocGH01_00113300.1	NA	PocGH01_00113300.1		OG0005120	Plasmodium exported protein, unknown function	PocGH01_00113300	PocGH01_00_v1_archived_contig_178:10,032..10,940(-)	Plasmodium exported protein, unknown function	2	2	1	No	No	reverse	protein coding gene	No	687	N/A	N/A	Plasmodium exported protein, unknown function	13	OG6r21_105051	0	1	N/A	ctg178	10,032	10,940	-	OTHER	0.999959	2.1e-05		0	0	0	228	1	i181-200o	1	1	137	1	137
chr02	AUGUSTUS	mRNA	677317	678008	0.85	-	PowML3_000053400	PowML3_000053400.1	hypothetical protein	hypothetical protein		691	268	2	No	No_REFID	No	NC	NC	NC	No	No	No	No	No	No	non-tRNA	non-tRNA	non-tRNA			NC	NC		NA	NA			None	hypothetical protein	NC	NC	NC	NC	NC	NC	NC	NC	NC	NC	NC	NC	NC	NC	NC	NC	NC	NC	NC	NC	NC	NC	NC	NC	OTHER	1	3e-06		0	0	0	89	0	i	0
chr02	Liftoff	mRNA	681298	682924		-	PowML3_000053500	PowML3_000053500.1	PIR protein	PIR protein		1626	1230	3	PocGH01_00153100	PocGH01_00153100	0	False	True	1	No	No	No	No	No	No	non-tRNA	non-tRNA	non-tRNA	1	0.874	1	.8-.9	IEA	PocGH01_00153100.1	NA	PocGH01_00153100.1		OG0005193	PIR protein	PocGH01_00153100	PocGH01_00_v1_archived_contig_304:3,760..5,266(+)	PIR protein	3	3	1	No	No	forward	protein coding gene	No	1143	N/A	N/A	PIR protein	0	OG6r21_200682	1	1	N/A	ctg304	3,760	5,266	+	OTHER	1	0		0	0	0	410	1	o304-326i	1	0	0	0	0
chr02	Pseudo	pseudogenic_transcript	688454	690308		+	PowML3_000053600	PowML3_000053600.1	tryptophan-rich protein	tryptophan-rich protein		1854	1582	2	No	No_REFID	No	NC	NC	NC	No	No	No	No	No	No	non-tRNA	non-tRNA	non-tRNA			NC	NC	IEA	PocGH01_00049800.1	NA	PocGH01_00049800.1		OG0000997	tryptophan-rich protein	NC	NC	NC	NC	NC	NC	NC	NC	NC	NC	NC	NC	NC	NC	NC	NC	NC	NC	NC	NC	NC	NC	NC	NC	OTHER	0.999953	5.5e-05		0	0	0	527	1	i46-65o	1	0	0	1	294
chr02	Pseudo	pseudogenic_transcript	693906	696698		+	PowML3_000053700	PowML3_000053700.1	Plasmodium exported protein, unknown function	Plasmodium exported protein, unknown function		2792	2548	3	PocGH01_00049900	PocGH01_00049900	0	False	False	0	True	No	No	No	No	True	non-tRNA	non-tRNA	non-tRNA	0.836	0.768	.8-.9	.5-.8	IEA	PocGH01_00049900.1	NA	PocGH01_00049900.1		OG0005096	Plasmodium exported protein, unknown function	PocGH01_00049900	PocGH01_00_v1_archived_contig_61:6,716..9,944(+)	Plasmodium exported protein, unknown function	3	3	1	No	No	forward	protein coding gene	No	3042	N/A	N/A	Plasmodium exported protein, unknown function	816	OG6_100282	22	1	N/A	ctg61	6,716	9,944	+	OTHER	1	1e-06		0	0	0	813	1	i17-39o	1	1	63	1	63
chr02	Liftoff	mRNA	700619	701577		+	PowML3_000053800	PowML3_000053800.1	Plasmodium exported protein, unknown function	Plasmodium exported protein, unknown function		958	766	2	PocGH01_00050000	PocGH01_00050000	0	False	True	1	No	No	No	No	No	No	non-tRNA	non-tRNA	non-tRNA	1	0.964	1	.9-.98	IEA	PocGH01_00050000.1	NA	PocGH01_00050000.1		OG0003074	Plasmodium exported protein, unknown function	PocGH01_00050000	PocGH01_00_v1_archived_contig_61:16,888..17,843(+)	Plasmodium exported protein, unknown function	2	2	1	No	No	forward	protein coding gene	No	768	N/A	N/A	Plasmodium exported protein, unknown function	212	OG6_158824	8	1	N/A	ctg61	16,888	17,843	+	OTHER	0.999996	1.3e-05		0	0	0	255	1	i40-59o	1	0	0	1	92
chr02	AUGUSTUS	mRNA	704663	704962	0.79	+	PowML3_000053900	PowML3_000053900.1	hypothetical protein	hypothetical protein		299	299	1	No	No_REFID	No	NC	NC	NC	No	No	No	No	No	No	non-tRNA	non-tRNA	non-tRNA			NC	NC		NA	NA			None	hypothetical protein	NC	NC	NC	NC	NC	NC	NC	NC	NC	NC	NC	NC	NC	NC	NC	NC	NC	NC	NC	NC	NC	NC	NC	NC	OTHER	0.999946	6.9e-05		0	0	0	99	2	o50-72i79-98o	2
chr02	AUGUSTUS	mRNA	709072	710377	0.36	+	PowML3_000054000	PowML3_000054000.1	Plasmodium RESA N-terminal, putative	Plasmodium RESA N-terminal, putative		1305	721	2	No	No_REFID	No	NC	NC	NC	No	No	No	No	No	No	non-tRNA	non-tRNA	non-tRNA			NC	NC	IEA	NA	PF09687			None	Plasmodium RESA N-terminal, putative	NC	NC	NC	NC	NC	NC	NC	NC	NC	NC	NC	NC	NC	NC	NC	NC	NC	NC	NC	NC	NC	NC	NC	NC	OTHER	1	0		0	0	0	240	0	o	0
chr02	INFERNAL	rRNA	714457	718174	1140	-	PowML3_000054100	PowML3_000054100:rRNA	LSU_rRNA_archaea	LSU_rRNA_archaea		3717	3717	1	No	No_REFID	No	NC	NC	NC	No	No	No	No	No	No	non-tRNA	non-tRNA	non-tRNA			NC	NC								NC	NC	NC	NC	NC	NC	NC	NC	NC	NC	NC	NC	NC	NC	NC	NC	NC	NC	NC	NC	NC	NC	NC	NC
chr02	AUGUSTUS	mRNA	714754	715185	0.55	+	PowML3_000054200	PowML3_000054200.1	hypothetical protein, conserved	hypothetical protein, conserved		431	229	2	No	No_REFID	No	NC	NC	NC	No	No	No	No	No	No	non-tRNA	non-tRNA	non-tRNA			NC	NC		NA	NA	PowML3_000103500.1|PowML3_000159700.1|PowML3_000403000.1		OG0000343	hypothetical protein, conserved	NC	NC	NC	NC	NC	NC	NC	NC	NC	NC	NC	NC	NC	NC	NC	NC	NC	NC	NC	NC	NC	NC	NC	NC	OTHER	1	1e-06		0	0	0	76	0	o	0
chr02	AUGUSTUS	mRNA	716594	717436	0.4	-	PowML3_000054300	PowML3_000054300.1	hypothetical protein	hypothetical protein		842	314	4	No	No_REFID	No	NC	NC	NC	No	No	No	No	No	No	non-tRNA	non-tRNA	non-tRNA			NC	NC		NA	NA			None	hypothetical protein	NC	NC	NC	NC	NC	NC	NC	NC	NC	NC	NC	NC	NC	NC	NC	NC	NC	NC	NC	NC	NC	NC	NC	NC	OTHER	0.999729	0.000282		0	0	0	105	0	o	0
chr02	Liftoff	rRNA	718452	718606		-	PowML3_000054400	PowML3_000054400:rRNA	5.8S ribosomal RNA	5.8S ribosomal RNA		154	154	1	PocGH01_00195440	PocGH01_00195440	0	NC	NC	NC	No	No	No	No	No	No	non-tRNA	non-tRNA	non-tRNA	0.993	0.974	.98-1	.9-.98								PocGH01_00195440	PocGH01_00_v1_archived_contig_511:911..1,065(+)	5.8S ribosomal RNA	1	1	1	No	No	forward	ncRNA gene	No	155	N/A	N/A	5.8S ribosomal RNA	0	N/A (orthology not determined for transcripts that are not protein-coding)	0	N/A	N/A	ctg511	911	1,065	+
chr02	INFERNAL	rRNA	719217	721307	1540	-	PowML3_000054500	PowML3_000054500:rRNA	SSU_rRNA_eukarya	SSU_rRNA_eukarya		2090	2090	1	No	No_REFID	No	NC	NC	NC	No	No	No	No	No	No	non-tRNA	non-tRNA	non-tRNA			NC	NC								NC	NC	NC	NC	NC	NC	NC	NC	NC	NC	NC	NC	NC	NC	NC	NC	NC	NC	NC	NC	NC	NC	NC	NC
chr02	AUGUSTUS	mRNA	720018	720620	0.59	-	PowML3_000054600	PowML3_000054600.1	hypothetical protein, conserved	hypothetical protein, conserved		602	381	3	No	No_REFID	No	NC	NC	NC	No	No	No	No	No	No	non-tRNA	non-tRNA	non-tRNA			NC	NC		NA	NA	PowML3_000102900.1		OG0005833	hypothetical protein, conserved	NC	NC	NC	NC	NC	NC	NC	NC	NC	NC	NC	NC	NC	NC	NC	NC	NC	NC	NC	NC	NC	NC	NC	NC	OTHER	1	1e-05		0	0	0	127	0	o	0
chr02	Liftoff	rRNA	720934	721307		-	PowML3_000054700	PowML3_000054700:rRNA	18S ribosomal RNA	18S ribosomal RNA		373	373	1	PocGH01_10010100	PocGH01_10010100	0	NC	NC	NC	No	No	No	No	No	No	non-tRNA	non-tRNA	non-tRNA	0.997	0.954	.98-1	.9-.98								PocGH01_10010100	PocGH01_10_v2:1..375(-)	18S ribosomal RNA	1	1	1	No	No	reverse	ncRNA gene	No	375	N/A	N/A	18S ribosomal RNA	0	N/A (orthology not determined for transcripts that are not protein-coding)	0	N/A	N/A	chr10	1	375	-
chr02	Liftoff	mRNA	728405	733624		-	PowML3_000054800	PowML3_000054800.1	Multidrug resistance-associated protein 1, putative	Multidrug resistance-associated protein 1, putative	MRP2	5219	5219	1	PocGH01_02010200	PocGH01_02010200	0	False	True	1	No	No	No	No	No	No	non-tRNA	non-tRNA	non-tRNA	1	0.978	1	.9-.98	IEA	PocGH01_02010200.1	NA	PocGH01_02010200.1	GO:0140359,GO:0055085,GO:0016020,GO:0005524	OG0003469	Multidrug resistance-associated protein 1, putative [Source:UniProtKB/TrEMBL	PocGH01_02010200	PocGH01_02_v2:8,323..13,542(-)	ABC transporter C family member 2, putative	1	1	1	No	No	reverse	protein coding gene	No	5220	MRP2	N/A	ABC transporter C family member 2, putative	114	OG6_100026	1	13	N/A	chr02	8,323	13,542	-	OTHER	1	3e-06		0	0	0	1739	11	i121-143o168-190i310-332o345-367i420-442o1088-1110i1131-1153o1168-1190i1203-1225o1229-1244i1308-1330o	11	0	0	0	0
chr02	Liftoff	mRNA	742582	743079		-	PowML3_000054900	PowML3_000054900.1	PIMMS1 protein, putative	PIMMS1 protein, putative	PIMMS1	497	497	1	PocGH01_02010300	PocGH01_02010300	0	False	True	1	No	No	No	No	No	No	non-tRNA	non-tRNA	non-tRNA	1	0.981	1	.98-1	IEA	PocGH01_02010300.1	NA	PocGH01_02010300.1		OG0002784	PIMMS1 protein, putative	PocGH01_02010300	PocGH01_02_v2:22,237..22,734(-)	PIMMS1 protein, putative	1	1	1	No	No	reverse	protein coding gene	No	498	PIMMS1	N/A	PIMMS1 protein, putative	57	OG6_532648	0	1	MKLSSRYPSALYWIFLFVLLVNFILG	chr02	22,237	22,734	-	SP	0.000247	0.999754	CS pos: 26-27. Pr: 0.9825	26	0.9997539	1	165	1	i7-26o	0	0	0	0	0
chr02	Liftoff	mRNA	744737	747325		+	PowML3_000055000	PowML3_000055000.1	TatD-like deoxyribonuclease, putative	TatD-like deoxyribonuclease, putative	TatD	2588	1369	5	PocGH01_02010400	PocGH01_02010400	0	False	True	1	No	No	No	No	No	No	non-tRNA	non-tRNA	non-tRNA	1	0.968	1	.9-.98	IEA	PocGH01_02010400.1	NA	PocGH01_02010400.1	GO:0016788	OG0001183	TatD-like deoxyribonuclease, putative	PocGH01_02010400	PocGH01_02_v2:24,412..27,009(+)	TatD-like deoxyribonuclease, putative	5	5	1	No	No	forward	protein coding gene	No	1374	TatD	N/A	TatD-like deoxyribonuclease, putative	60	OG6_100330	0	0	N/A	chr02	24,412	27,009	+	OTHER	0.995972	0.004059		0	0	0	457	0	o	0	0	0	0	0
chr02	Liftoff	mRNA	747463	747936		+	PowML3_000055100	PowML3_000055100.1	mitochondrial distribution and morphology protein, putative	mitochondrial distribution and morphology protein, putative		473	240	3	PocGH01_02010500	PocGH01_02010500	0	False	False	0	True	No	No	No	No	True	non-tRNA	non-tRNA	non-tRNA	1	0.975	1	.9-.98	IEA	PocGH01_02010500.1	NA	PocGH01_02010500.1		OG0001428	mitochondrial distribution and morphology protein, putative	PocGH01_02010500	PocGH01_02_v2:27,148..27,613(+)	mitochondrial distribution and morphology protein, putative	3	3	1	No	No	forward	protein coding gene	No	243	N/A	N/A	mitochondrial distribution and morphology protein, putative	53	OG6_104453	0	0	N/A	chr02	27,148	27,613	+	OTHER	1	0		0	0	0	81	0	i	0	0	0	1	75
chr02	Pseudo	pseudogenic_transcript	749316	752417		-	PowML3_000055200	PowML3_000055200.1	eukaryotic translation initiation factor 4E, putative	eukaryotic translation initiation factor 4E, putative		3101	1829	8	PocGH01_02010600	PocGH01_02010600	0	False	False	0	True	No	No	No	No	True	non-tRNA	non-tRNA	non-tRNA	0.998	0.952	.98-1	.9-.98	IEA	PocGH01_02010600.1	NA	PocGH01_02010600.1	GO:0003723,GO:0006413,GO:0003743	OG0001807	eukaryotic translation initiation factor 4E, putative	PocGH01_02010600	PocGH01_02_v2:28,981..31,992(-)	eukaryotic translation initiation factor 4E, putative	8	8	1	No	No	reverse	protein coding gene	No	1827	N/A	N/A	eukaryotic translation initiation factor 4E, putative	59	OG6_101698	0	0	N/A	chr02	28,981	31,992	-	OTHER	1	0		0	0	0	611	0	o	0	1	337	1	337
chr02	Liftoff	mRNA	754342	754734		+	PowML3_000055300	PowML3_000055300.1	conserved protein, unknown function	conserved protein, unknown function		392	392	1	PocGH01_02010700	PocGH01_02010700	0	False	False	0	No	True	No	No	No	True	non-tRNA	non-tRNA	non-tRNA	1	0.987	1	.98-1	IEA	PocGH01_02010700.1	NA	PocGH01_02010700.1		OG0005166	conserved protein, unknown function	PocGH01_02010700	PocGH01_02_v2:33,858..34,250(+)	conserved protein, unknown function	1	1	1	No	No	forward	protein coding gene	No	393	N/A	N/A	conserved protein, unknown function	58	OG6_160719	0	0	N/A	chr02	33,858	34,250	+	OTHER	0.999753	0.000287		0	0	0	130	0	o	0	0	0	0	0
chr02	Liftoff	mRNA	754898	755686		+	PowML3_000055400	PowML3_000055400.1	conserved Plasmodium protein, unknown function	conserved Plasmodium protein, unknown function		788	788	1	PocGH01_02010800	PocGH01_02010800	0	False	True	1	No	No	No	No	No	No	non-tRNA	non-tRNA	non-tRNA	1	0.972	1	.9-.98	IEA	PocGH01_02010800.1	NA	PocGH01_02010800.1		OG0004866	conserved Plasmodium protein, unknown function	PocGH01_02010800	PocGH01_02_v2:34,417..35,205(+)	conserved Plasmodium protein, unknown function	1	1	1	No	No	forward	protein coding gene	No	789	N/A	N/A	conserved Plasmodium protein, unknown function	57	OG6_532403	0	0	N/A	chr02	34,417	35,205	+	OTHER	1	1e-06		0	0	0	262	0	o	0	0	0	0	0
chr02	Liftoff	mRNA	756672	758630		+	PowML3_000055500	PowML3_000055500.1	UMP-CMP kinase, putative	UMP-CMP kinase, putative		1958	1102	5	PocGH01_02010900	PocGH01_02010900	0	False	True	1	No	No	No	No	No	No	non-tRNA	non-tRNA	non-tRNA	1	0.982	1	.98-1	IEA	PocGH01_02010900.1	NA	PocGH01_02010900.1	GO:0016301,GO:0005524	OG0004837	UMP-CMP kinase, putative	PocGH01_02010900	PocGH01_02_v2:36,042..37,981(+)	UMP-CMP kinase, putative	5	5	1	No	No	forward	protein coding gene	No	1107	N/A	N/A	UMP-CMP kinase, putative	60	OG6_100591	0	1	N/A	chr02	36,042	37,981	+	OTHER	0.647388	0.352616		0	0	0	368	1	i7-29o	1	1	83	1	83
chr02	Liftoff	mRNA	759517	761151		-	PowML3_000055600	PowML3_000055600.1	conserved Plasmodium protein, unknown function	conserved Plasmodium protein, unknown function		1634	1634	1	PocGH01_02011000	PocGH01_02011000	0	False	True	1	No	No	No	No	No	No	non-tRNA	non-tRNA	non-tRNA	0.983	0.95	.98-1	.9-.98	IEA	PocGH01_02011000.1	NA	PocGH01_02011000.1		OG0003938	conserved Plasmodium protein, unknown function	PocGH01_02011000	PocGH01_02_v2:38,592..40,253(-)	conserved Plasmodium protein, unknown function	1	1	1	No	No	reverse	protein coding gene	No	1662	N/A	N/A	conserved Plasmodium protein, unknown function	37	OG6_532753	0	0	N/A	chr02	38,592	40,253	-	OTHER	1	0		0	0	0	544	0	o	0	0	0	0	0
chr02	Liftoff	mRNA	763492	766974		+	PowML3_000055700	PowML3_000055700.1	P-loop containing nucleoside triphosphate hydrolase, putative	P-loop containing nucleoside triphosphate hydrolase, putative		3482	3482	1	PocGH01_02011100	PocGH01_02011100	0	False	True	1	No	No	No	No	No	No	non-tRNA	non-tRNA	non-tRNA	0.98	0.899	.98-1	.8-.9	IEA	PocGH01_02011100.1	NA	PocGH01_02011100.1	GO:0016887,GO:0005524	OG0002323	P-loop containing nucleoside triphosphate hydrolase, putative	PocGH01_02011100	PocGH01_02_v2:42,539..45,991(+)	P-loop containing nucleoside triphosphate hydrolase, putative	1	1	1	No	No	forward	protein coding gene	No	3453	N/A	N/A	P-loop containing nucleoside triphosphate hydrolase, putative	61	OG6_102931	0	0	N/A	chr02	42,539	45,991	+	OTHER	1	0		0	0	0	1160	0	o	0	2	210,225	3	210,225,1080
chr02	Liftoff	mRNA	767937	768586		+	PowML3_000055800	PowML3_000055800.1	conserved protein, unknown function	conserved protein, unknown function		649	291	3	PocGH01_02011200	PocGH01_02011200	0	False	True	1	No	No	No	No	No	No	non-tRNA	non-tRNA	non-tRNA	1	0.965	1	.9-.98	IEA	PocGH01_02011200.1	NA	PocGH01_02011200.1		OG0004936	conserved protein, unknown function	PocGH01_02011200	PocGH01_02_v2:46,815..47,603(+)	conserved protein, unknown function	3	3	1	No	No	forward	protein coding gene	No	294	N/A	N/A	conserved protein, unknown function	60	OG6_139473	0	0	N/A	chr02	46,815	47,603	+	OTHER	1	0		0	0	0	97	0	i	0	0	0	0	0
chr02	Liftoff	mRNA	770860	775469		+	PowML3_000055900	PowML3_000055900.1	kinesin-8B, putative	kinesin-8B, putative		4609	4033	5	PocGH01_02011300	PocGH01_02011300	0	False	True	1	No	No	No	No	No	No	non-tRNA	non-tRNA	non-tRNA	0.988	0.91	.98-1	.9-.98	IEA	PocGH01_02011300.1	NA	PocGH01_02011300.1	GO:0007018,GO:0008017,GO:0003777,GO:0005524	OG0004428	kinesin-8B, putative	PocGH01_02011300	PocGH01_02_v2:49,684..54,232(+)	kinesin-8B, putative	5	5	1	No	No	forward	protein coding gene	No	3999	N/A	N/A	kinesin-8B, putative	67	OG6_100835	0	0	N/A	chr02	49,684	54,232	+	OTHER	1	1e-06		0	0	0	1345	0	o	0	4	784,964,1218,1235	4	784,964,1218,1235
chr02	Liftoff	mRNA	776202	776825		+	PowML3_000056000	PowML3_000056000.1	Adenylate kinase isoenzyme 6 homolog	Adenylate kinase isoenzyme 6 homolog	AKLP1	623	623	1	PocGH01_02011400	PocGH01_02011400	0	False	True	1	No	No	No	No	No	No	non-tRNA	non-tRNA	non-tRNA	1	0.972	1	.9-.98	IEA	PocGH01_02011400.1	NA	PocGH01_02011400.1		OG0005418	Adenylate kinase isoenzyme 6 homolog [Source:UniProtKB/TrEMBL	PocGH01_02011400	PocGH01_02_v2:54,898..55,521(+)	adenylate kinase-like protein 1, putative	1	1	1	No	No	forward	protein coding gene	No	624	AKLP1	N/A	adenylate kinase-like protein 1, putative	61	OG6_101453	0	0	N/A	chr02	54,898	55,521	+	OTHER	1	0		0	0	0	207	0	o	0	0	0	0	0
chr02	Liftoff	mRNA	777340	778819		-	PowML3_000056100	PowML3_000056100.1	transcription initiation factor TFIIB, putative	transcription initiation factor TFIIB, putative		1479	1095	3	PocGH01_02011500	PocGH01_02011500	0	False	True	1	No	No	No	No	No	No	non-tRNA	non-tRNA	non-tRNA	1	0.961	1	.9-.98	IEA	PocGH01_02011500.1	NA	PocGH01_02011500.1	GO:0017025	OG0001017	transcription initiation factor TFIIB, putative	PocGH01_02011500	PocGH01_02_v2:55,947..57,366(-)	transcription initiation factor TFIIB, putative	3	3	1	No	No	reverse	protein coding gene	No	1098	N/A	N/A	transcription initiation factor TFIIB, putative	63	OG6_101024	0	0	N/A	chr02	55,947	57,366	-	OTHER	1	0		0	0	0	365	0	o	0	1	355	1	355
chr02	Liftoff	mRNA	784034	785380		+	PowML3_000056200	PowML3_000056200.1	chromatin assembly factor 1 subunit C, putative	chromatin assembly factor 1 subunit C, putative	CAF1C	1346	1346	1	PocGH01_02011600	PocGH01_02011600	0	False	True	1	No	No	No	No	No	No	non-tRNA	non-tRNA	non-tRNA	1	0.963	1	.9-.98	IEA	PocGH01_02011600.1	NA	PocGH01_02011600.1	GO:0005515	OG0004549	chromatin assembly factor 1 subunit C, putative	PocGH01_02011600	PocGH01_02_v2:62,155..63,501(+)	chromatin assembly factor 1 subunit C, putative	1	1	1	No	No	forward	protein coding gene	No	1347	CAF1C	N/A	chromatin assembly factor 1 subunit C, putative	122	OG6_101102	1	0	N/A	chr02	62,155	63,501	+	OTHER	1	0		0	0	0	448	0	o	0	0	0	0	0
chr02	Liftoff	mRNA	786537	791859		-	PowML3_000056300	PowML3_000056300.1	phosphatidylinositol-4-phosphate 5-kinase, putative	phosphatidylinositol-4-phosphate 5-kinase, putative	PIP5K	5322	4187	7	PocGH01_02011700	PocGH01_02011700	0	False	True	1	No	No	No	No	No	No	non-tRNA	non-tRNA	non-tRNA	0.996	0.934	.98-1	.9-.98	IEA	PocGH01_02011700.1	NA	PocGH01_02011700.1	GO:0052742,GO:0046488	OG0000889	phosphatidylinositol-4-phosphate 5-kinase, putative	PocGH01_02011700	PocGH01_02_v2:64,684..69,870(-)	phosphatidylinositol-4-phosphate 5-kinase, putative	7	7	1	No	No	reverse	protein coding gene	No	4182	PIP5K	N/A	phosphatidylinositol-4-phosphate 5-kinase, putative	58	OG6_100438	0	0	N/A	chr02	64,684	69,870	-	OTHER	1	0		0	0	0	1397	0	o	0	0	0	1	832
chr02	Liftoff	mRNA	794800	799704		-	PowML3_000056400	PowML3_000056400.1	bromodomain protein 3, putative	bromodomain protein 3, putative	BDP3	4904	4564	2	PocGH01_02011800	PocGH01_02011800	0	False	True	1	No	No	No	No	No	No	non-tRNA	non-tRNA	non-tRNA	0.906	0.792	.9-.98	.5-.8	IEA	PocGH01_02011800.1	NA	PocGH01_02011800.1	GO:0005515	OG0003789	bromodomain protein 3, putative	PocGH01_02011800	PocGH01_02_v2:72,472..77,293(-)	bromodomain protein 3, putative	2	2	1	No	No	reverse	protein coding gene	No	4647	BDP3	N/A	bromodomain protein 3, putative	4	OG6_129691	0	0	N/A	chr02	72,472	77,293	-	OTHER	1	0		0	0	0	1521	0	o	0	4	5,441,712,771	4	5,441,712,771
chr02	Liftoff	mRNA	801181	802063		+	PowML3_000056500	PowML3_000056500.1	DNA-directed RNA polymerase II subunit RPB9, putative	DNA-directed RNA polymerase II subunit RPB9, putative	RPB9	882	694	2	PocGH01_02011900	PocGH01_02011900	0	False	True	1	No	No	No	No	No	No	non-tRNA	non-tRNA	non-tRNA	0.995	0.939	.98-1	.9-.98	IEA	PocGH01_02011900.1	NA	PocGH01_02011900.1	GO:0006351	OG0002845	DNA-directed RNA polymerase II subunit RPB9, putative	PocGH01_02011900	PocGH01_02_v2:78,582..79,464(+)	DNA-directed RNA polymerase II subunit RPB9, putative	2	2	1	No	No	forward	protein coding gene	No	696	RPB9	N/A	DNA-directed RNA polymerase II subunit RPB9, putative	61	OG6_102455	0	0	N/A	chr02	78,582	79,464	+	OTHER	1	0		0	0	0	231	0	o	0	0	0	0	0
chr02	Liftoff	mRNA	802693	803112		-	PowML3_000056600	PowML3_000056600.1	Sulfhydryl oxidase	Sulfhydryl oxidase	ERV1	419	419	1	PocGH01_02012000	PocGH01_02012000	0	False	True	1	No	No	No	No	No	No	non-tRNA	non-tRNA	non-tRNA	1	0.973	1	.9-.98	IEA	PocGH01_02012000.1	NA	PocGH01_02012000.1	GO:0016972	OG0001406	Sulfhydryl oxidase [Source:UniProtKB/TrEMBL	PocGH01_02012000	PocGH01_02_v2:80,114..80,533(-)	FAD-linked sulfhydryl oxidase ERV1, putative	1	1	1	No	No	reverse	protein coding gene	No	420	ERV1	N/A	FAD-linked sulfhydryl oxidase ERV1, putative	60	OG6_101299	0	0	N/A	chr02	80,114	80,533	-	OTHER	1	2e-05		0	0	0	139	0	o	0	0	0	0	0
chr02	Liftoff	mRNA	804228	806438		+	PowML3_000056700	PowML3_000056700.1	selenocysteine-specific elongation factor, putative	selenocysteine-specific elongation factor, putative	SELB	2210	2210	1	PocGH01_02012100	PocGH01_02012100	0	False	True	1	No	No	No	No	No	No	non-tRNA	non-tRNA	non-tRNA	0.997	0.943	.98-1	.9-.98	IEA	PocGH01_02012100.1	NA	PocGH01_02012100.1	GO:0003924,GO:0005525	OG0005443	selenocysteine-specific elongation factor, putative	PocGH01_02012100	PocGH01_02_v2:81,605..83,791(+)	selenocysteine-specific elongation factor, putative	1	1	1	No	No	forward	protein coding gene	No	2187	SELB	N/A	selenocysteine-specific elongation factor, putative	59	OG6_103847	0	0	N/A	chr02	81,605	83,791	+	OTHER	1	1e-06		0	0	0	736	0	o	0	1	21	1	21
chr02	Liftoff	mRNA	806696	807412		-	PowML3_000056800	PowML3_000056800.1	conserved Plasmodium protein, unknown function	conserved Plasmodium protein, unknown function		716	716	1	PocGH01_02012200	PocGH01_02012200	0	False	True	1	No	No	No	No	No	No	non-tRNA	non-tRNA	non-tRNA	1	0.952	1	.9-.98	IEA	PocGH01_02012200.1	NA	PocGH01_02012200.1		OG0003276	conserved Plasmodium protein, unknown function	PocGH01_02012200	PocGH01_02_v2:84,047..84,763(-)	conserved Plasmodium protein, unknown function	1	1	1	No	No	reverse	protein coding gene	No	717	N/A	N/A	conserved Plasmodium protein, unknown function	56	OG6_532923	0	0	MHSRNMIFPIILFFAFVLNKSYE	chr02	84,047	84,763	-	SP	0.426832	0.573153	CS pos: 23-24. Pr: 0.4101	23	0.57315296	1	238	0	o	0	2	133,195	2	133,195
chr02	Liftoff	mRNA	807992	809334		-	PowML3_000056900	PowML3_000056900.1	mitochondrial respiratory chain complex II subunit, putative	mitochondrial respiratory chain complex II subunit, putative		1342	498	6	PocGH01_02012300	PocGH01_02012300	0	False	True	1	No	No	No	No	No	No	non-tRNA	non-tRNA	non-tRNA	1	0.96	1	.9-.98	IEA	PocGH01_02012300.1	NA	PocGH01_02012300.1		OG0001901	mitochondrial respiratory chain complex II subunit, putative	PocGH01_02012300	PocGH01_02_v2:85,299..86,584(-)	mitochondrial respiratory chain complex II subunit, putative	6	6	1	No	No	reverse	protein coding gene	No	501	N/A	N/A	mitochondrial respiratory chain complex II subunit, putative	53	OG6_149545	0	2	N/A	chr02	85,299	86,584	-	OTHER	0.99987	0.000179		0	0	0	167	2	i92-110o123-145i	2	0	0	0	0
chr02	Liftoff	mRNA	809598	813460		-	PowML3_000057000	PowML3_000057000.1	phosphatidate cytidylyltransferase, putative	phosphatidate cytidylyltransferase, putative		3862	1691	13	PocGH01_02012400	PocGH01_02012400	0	False	True	1	No	No	No	No	No	No	non-tRNA	non-tRNA	non-tRNA	1	0.939	1	.9-.98	IEA	PocGH01_02012400.1	NA	PocGH01_02012400.1		OG0002916	phosphatidate cytidylyltransferase, putative	PocGH01_02012400	PocGH01_02_v2:86,841..90,479(-)	phosphatidate cytidylyltransferase, putative	13	13	1	No	No	reverse	protein coding gene	No	1704	N/A	N/A	phosphatidate cytidylyltransferase, putative	55	OG6_103187	0	14	N/A	chr02	86,841	90,479	-	OTHER	1	1e-06		0	0	0	567	14	o29-46i102-124o128-150i157-175o180-199i212-234o244-266i279-296o321-340i373-392o421-443i463-485o500-522i527-549o	14	0	0	0	0
chr02	Liftoff	mRNA	814347	816005		-	PowML3_000057100	PowML3_000057100.1	Phenylalanine--tRNA ligase	Phenylalanine--tRNA ligase		1658	1658	1	PocGH01_02012500	PocGH01_02012500	0	False	True	1	No	No	No	No	No	No	non-tRNA	non-tRNA	non-tRNA	1	0.96	1	.9-.98	IEA	PocGH01_02012500.1	NA	PocGH01_02012500.1	GO:0004812,GO:0000049,GO:0043039,GO:0005524	OG0005049	Phenylalanine--tRNA ligase [Source:UniProtKB/TrEMBL	PocGH01_02012500	PocGH01_02_v2:91,268..92,926(-)	phenylalanyl-tRNA synthetase alpha subunit, putative	1	1	1	No	No	reverse	protein coding gene	No	1659	N/A	N/A	phenylalanyl-tRNA synthetase alpha subunit, putative	61	OG6_100669	0	0	N/A	chr02	91,268	92,926	-	OTHER	1	2e-06		0	0	0	552	0	o	0	3	22,224,333	3	22,224,333
chr02	Liftoff	mRNA	817188	818018		+	PowML3_000057200	PowML3_000057200.1	rRNA biogenesis protein RRP36, putative	rRNA biogenesis protein RRP36, putative	RRP36	830	562	2	PocGH01_02012600	PocGH01_02012600	0	False	True	1	No	No	No	No	No	No	non-tRNA	non-tRNA	non-tRNA	1	0.976	1	.9-.98	IEA	PocGH01_02012600.1	NA	PocGH01_02012600.1		OG0002017	rRNA biogenesis protein RRP36, putative	PocGH01_02012600	PocGH01_02_v2:94,020..94,843(+)	rRNA biogenesis protein RRP36, putative	2	2	1	No	No	forward	protein coding gene	No	564	RRP36	N/A	rRNA biogenesis protein RRP36, putative	60	OG6_103080	0	0	N/A	chr02	94,020	94,843	+	OTHER	1	0		0	0	0	187	0	i	0	0	0	1	115
chr02	Liftoff	mRNA	818756	819475		+	PowML3_000057300	PowML3_000057300.1	cold-shock protein, putative	cold-shock protein, putative	CoSP	719	426	3	PocGH01_02012700	PocGH01_02012700	0	False	True	1	No	No	No	No	No	No	non-tRNA	non-tRNA	non-tRNA	1	0.958	1	.9-.98	IEA	PocGH01_02012700.1	NA	PocGH01_02012700.1	GO:0003676	OG0002860	cold-shock protein, putative	PocGH01_02012700	PocGH01_02_v2:95,399..96,115(+)	cold-shock protein, putative	3	3	1	No	No	forward	protein coding gene	No	429	CoSP	N/A	cold-shock protein, putative	60	OG6_153913	0	0	N/A	chr02	95,399	96,115	+	OTHER	1	0		0	0	0	142	0	o	0	0	0	0	0
chr02	Liftoff	mRNA	820268	821005		+	PowML3_000057400	PowML3_000057400.1	N-acetyltransferase, GNAT family, putative	N-acetyltransferase, GNAT family, putative		737	478	2	PocGH01_02012800	PocGH01_02012800	0	False	True	1	No	No	No	No	No	No	non-tRNA	non-tRNA	non-tRNA	1	0.979	1	.9-.98	IEA	PocGH01_02012800.1	NA	PocGH01_02012800.1	GO:0016747	OG0002829	N-acetyltransferase, GNAT family, putative	PocGH01_02012800	PocGH01_02_v2:96,894..97,633(+)	N-acetyltransferase, GNAT family, putative	2	2	1	No	No	forward	protein coding gene	No	480	N/A	N/A	N-acetyltransferase, GNAT family, putative	61	OG6_102129	0	0	N/A	chr02	96,894	97,633	+	OTHER	1	0		0	0	0	159	0	o	0	1	47	1	47
chr02	Liftoff	mRNA	822229	822902		+	PowML3_000057500	PowML3_000057500.1	tubulin-specific chaperone a, putative	tubulin-specific chaperone a, putative		673	499	2	PocGH01_02012900	PocGH01_02012900	0	False	True	1	No	No	No	No	No	No	non-tRNA	non-tRNA	non-tRNA	1	0.938	1	.9-.98	IEA	PocGH01_02012900.1	NA	PocGH01_02012900.1	GO:0048487,GO:0007021,GO:0007023	OG0003521	tubulin-specific chaperone a, putative	PocGH01_02012900	PocGH01_02_v2:98,811..99,547(+)	tubulin-specific chaperone a, putative	2	2	1	No	No	forward	protein coding gene	No	501	N/A	N/A	tubulin-specific chaperone a, putative	61	OG6_102635	0	0	N/A	chr02	98,811	99,547	+	OTHER	1	0		0	0	0	166	0	o	0	0	0	1	19
chr02	Liftoff	mRNA	824447	825654		+	PowML3_000057600	PowML3_000057600.1	elongation of fatty acids protein, putative	elongation of fatty acids protein, putative		1207	964	2	PocGH01_02013000	PocGH01_02013000	0	False	True	1	No	No	No	No	No	No	non-tRNA	non-tRNA	non-tRNA	0.998	0.92	.98-1	.9-.98	IEA	PocGH01_02013000.1	NA	PocGH01_02013000.1	GO:0016020,GO:0009922	OG0000652	elongation of fatty acids protein, putative	PocGH01_02013000	PocGH01_02_v2:100,986..102,150(+)	elongation of fatty acids protein, putative	2	2	1	No	No	forward	protein coding gene	No	966	N/A	N/A	elongation of fatty acids protein, putative	60	OG6_100813	0	7	N/A	chr02	100,986	102,150	+	OTHER	0.99998	5.3e-05		0	0	0	321	7	o60-82i95-117o132-154i175-194o198-220i232-254o287-309i	7	1	270	1	270
chr02	AUGUSTUS	mRNA	825883	826143	0.99	+	PowML3_000057700	PowML3_000057700.1	Collagen triple helix repeat (20 copies), putative	Collagen triple helix repeat (20 copies), putative		260	260	1	No	No_REFID	No	NC	NC	NC	No	No	No	No	No	No	non-tRNA	non-tRNA	non-tRNA			NC	NC	IEA	NA	PF01391			None	Collagen triple helix repeat (20 copies), putative	NC	NC	NC	NC	NC	NC	NC	NC	NC	NC	NC	NC	NC	NC	NC	NC	NC	NC	NC	NC	NC	NC	NC	NC	OTHER	1	1e-06		0	0	0	86	0	i	0
chr02	Liftoff	mRNA	826918	827634		+	PowML3_000057800	PowML3_000057800.1	Cleavage and polyadenylation specificity factor subunit 5	Cleavage and polyadenylation specificity factor subunit 5		716	716	1	PocGH01_02013100	PocGH01_02013100	0	False	True	1	No	No	No	No	No	No	non-tRNA	non-tRNA	non-tRNA	1	0.959	1	.9-.98	IEA	PocGH01_02013100.1	NA	PocGH01_02013100.1	GO:0005849,GO:0003729,GO:0006378	OG0002398	Cleavage and polyadenylation specificity factor subunit 5 [Source:UniProtKB/TrEMBL	PocGH01_02013100	PocGH01_02_v2:103,273..103,989(+)	cleavage and polyadenylation specificity factor subunit 5, putative	1	1	1	No	No	forward	protein coding gene	No	717	N/A	N/A	cleavage and polyadenylation specificity factor subunit 5, putative	59	OG6_102904	0	0	N/A	chr02	103,273	103,989	+	OTHER	1	4e-06		0	0	0	238	0	o	0	0	0	0	0
chr02	Liftoff	mRNA	828231	831378		-	PowML3_000057900	PowML3_000057900.1	LCCL domain-containing protein, putative	LCCL domain-containing protein, putative	CCp5	3147	2989	2	PocGH01_02013200	PocGH01_02013200	0	False	True	1	No	No	No	No	No	No	non-tRNA	non-tRNA	non-tRNA	1	0.948	1	.9-.98	IEA	PocGH01_02013200.1	NA	PocGH01_02013200.1		OG0001726	LCCL domain-containing protein, putative	PocGH01_02013200	PocGH01_02_v2:104,602..107,744(-)	LCCL domain-containing protein, putative	2	2	1	No	No	reverse	protein coding gene	No	2991	CCp5	N/A	LCCL domain-containing protein, putative	120	OG6_119366	1	0	MMTRATSVLFICLIVKSLLTWSKA	chr02	104,602	107,744	-	SP	0.000267	0.999699	CS pos: 24-25. Pr: 0.7827	24	0.99969923	1	996	0	o	0	0	0	0	0
chr02	Liftoff	mRNA	833072	833743		-	PowML3_000058000	PowML3_000058000.1	Photosensitized INA-labeled protein PHIL1, putative (PHIL1)	Photosensitized INA-labeled protein PHIL1, putative (PHIL1)	PHIL1	671	671	1	PocGH01_02013300	PocGH01_02013300	0	False	True	1	No	No	No	No	No	No	non-tRNA	non-tRNA	non-tRNA	1	0.982	1	.98-1	IEA	PocGH01_02013300.1	NA	PocGH01_02013300.1		OG0002066	Photosensitized INA-labeled protein PHIL1, putative (PHIL1) [Source:UniProtKB/TrEMBL	PocGH01_02013300	PocGH01_02_v2:109,353..110,024(-)	photosensitized INA-labeled protein PHIL1, putative	1	1	1	No	No	reverse	protein coding gene	No	672	PHIL1	N/A	photosensitized INA-labeled protein PHIL1, putative	59	OG6_215312	0	0	N/A	chr02	109,353	110,024	-	OTHER	1	4e-06		0	0	0	223	0	o	0	0	0	0	0
chr02	Pseudo	pseudogenic_transcript	837136	839920		-	PowML3_000058100	PowML3_000058100.1	mitochondrial carrier protein, putative	mitochondrial carrier protein, putative		2784	1067	12	PocGH01_02013400	PocGH01_02013400	0	False	False	0	True	No	No	No	No	True	non-tRNA	non-tRNA	non-tRNA	0.999	0.963	.98-1	.9-.98	IEA	PocGH01_02013400.1	NA	PocGH01_02013400.1		OG0001658	mitochondrial carrier protein, putative	PocGH01_02013400	PocGH01_02_v2:113,545..116,183(-)	mitochondrial carrier protein, putative	12	12	1	No	No	reverse	protein coding gene	No	1080	N/A	N/A	mitochondrial carrier protein, putative	57	OG6_174152	0	3	N/A	chr02	113,545	116,183	-	OTHER	0.998526	0.001477		0	0	0	345	0	o	0	0	0	0	0
chr02	Liftoff	mRNA	841526	845409		+	PowML3_000058200	PowML3_000058200.1	secreted ookinete protein, putative	secreted ookinete protein, putative	PSOP24	3883	3167	4	PocGH01_02013500	PocGH01_02013500	0	False	True	1	No	No	No	No	No	No	non-tRNA	non-tRNA	non-tRNA	0.931	0.753	.9-.98	.5-.8	IEA	PocGH01_02013500.1	NA	PocGH01_02013500.1		OG0004065	secreted ookinete protein, putative	PocGH01_02013500	PocGH01_02_v2:117,603..121,455(+)	secreted ookinete protein, putative	4	4	1	No	No	forward	protein coding gene	No	3117	PSOP24	N/A	secreted ookinete protein, putative	1	OG6_122710	0	2	MKPVRVLLFLLALATCTIRGTC	chr02	117,603	121,455	+	SP	0.032225	0.96775	CS pos: 15-16. Pr: 0.6997	15	0.96775	1	1056	0	o	0	2	141,651	2	141,651
chr02	Liftoff	mRNA	845987	848091		+	PowML3_000058300	PowML3_000058300.1	DnaJ domain-containing protein, putative	DnaJ domain-containing protein, putative		2104	926	6	PocGH01_02013600	PocGH01_02013600	0	False	True	1	No	No	No	No	No	No	non-tRNA	non-tRNA	non-tRNA	1	0.965	1	.9-.98	IEA	PocGH01_02013600.1	NA	PocGH01_02013600.1		OG0005778	DnaJ domain-containing protein, putative	PocGH01_02013600	PocGH01_02_v2:122,031..124,084(+)	DnaJ domain-containing protein, putative	6	6	1	No	No	forward	protein coding gene	No	930	N/A	N/A	DnaJ domain-containing protein, putative	61	OG6_139454	0	1	N/A	chr02	122,031	124,084	+	OTHER	1	0		0	0	0	309	1	i174-196o	1	0	0	0	0
chr02	Liftoff	mRNA	848834	849457		-	PowML3_000058400	PowML3_000058400.1	ELM2 domain-containing protein	ELM2 domain-containing protein		623	623	1	PocGH01_02013700	PocGH01_02013700	0	False	True	1	No	No	No	No	No	No	non-tRNA	non-tRNA	non-tRNA	0.995	0.913	.98-1	.9-.98	IEA	PocGH01_02013700.1	NA	PocGH01_02013700.1		OG0001066	ELM2 domain-containing protein [Source:UniProtKB/TrEMBL	PocGH01_02013700	PocGH01_02_v2:124,778..125,380(-)	ELM2 domain-containing protein, putative	1	1	1	No	No	reverse	protein coding gene	No	603	N/A	N/A	ELM2 domain-containing protein, putative	0	OG6_110308	0	0	N/A	chr02	124,778	125,380	-	OTHER	1	0		0	0	0	207	0	o	0	0	0	0	0
chr02	Pseudo	pseudogenic_transcript	851567	854208		+	PowML3_000058500	PowML3_000058500.1	mitochondrial carrier protein, putative	mitochondrial carrier protein, putative		2641	1041	9	PocGH01_02013800	PocGH01_02013800	0	False	False	0	No	No	True	No	No	No	non-tRNA	non-tRNA	non-tRNA	0.998	0.942	.98-1	.9-.98	IEA	PocGH01_02013800.1	NA	PocGH01_02013800.1		OG0001994	mitochondrial carrier protein, putative	PocGH01_02013800	PocGH01_02_v2:127,381..129,940(+)	mitochondrial carrier protein, putative	9	9	1	No	No	forward	protein coding gene	No	1050	N/A	N/A	mitochondrial carrier protein, putative	61	OG6_107804	0	4	N/A	chr02	127,381	129,940	+	OTHER	0.999879	0.000147		0	0	0	347	4	i13-35o95-117i148-170o203-225i	4	0	0	0	0
chr02	Liftoff	mRNA	855485	861808		-	PowML3_000058600	PowML3_000058600.1	conserved Plasmodium protein, unknown function	conserved Plasmodium protein, unknown function		6323	6323	1	PocGH01_02013900	PocGH01_02013900	0	False	True	1	No	No	No	No	No	No	non-tRNA	non-tRNA	non-tRNA	0.994	0.904	.98-1	.9-.98	IEA	PocGH01_02013900.1	NA	PocGH01_02013900.1		OG0005673	conserved Plasmodium protein, unknown function	PocGH01_02013900	PocGH01_02_v2:131,092..137,298(-)	conserved Plasmodium protein, unknown function	1	1	1	No	No	reverse	protein coding gene	No	6207	N/A	N/A	conserved Plasmodium protein, unknown function	14	OG6_182772	0	0	N/A	chr02	131,092	137,298	-	OTHER	1	0		0	0	0	2107	0	o	0	1	982	1	982
chr02	Liftoff	mRNA	866605	868617		-	PowML3_000058700	PowML3_000058700.1	conserved protein, unknown function	conserved protein, unknown function		2012	2012	1	PocGH01_02014000	PocGH01_02014000	0	False	True	1	No	No	No	No	No	No	non-tRNA	non-tRNA	non-tRNA	0.998	0.946	.98-1	.9-.98	IEA	PocGH01_02014000.1	NA	PocGH01_02014000.1		OG0002994	conserved protein, unknown function	PocGH01_02014000	PocGH01_02_v2:141,854..143,869(-)	conserved protein, unknown function	1	1	1	No	No	reverse	protein coding gene	No	2016	N/A	N/A	conserved protein, unknown function	61	OG6_139434	0	0	N/A	chr02	141,854	143,869	-	OTHER	1	0		0	0	0	670	0	o	0	0	0	0	0
chr02	Liftoff	mRNA	869649	870957		+	PowML3_000058800	PowML3_000058800.1	proteasome subunit beta type-3, putative	proteasome subunit beta type-3, putative		1308	653	4	PocGH01_02014100	PocGH01_02014100	0	False	True	1	No	No	No	No	No	No	non-tRNA	non-tRNA	non-tRNA	1	0.969	1	.9-.98	IEA	PocGH01_02014100.1	NA	PocGH01_02014100.1	GO:0005839,GO:0051603	OG0001372	proteasome subunit beta type-3, putative	PocGH01_02014100	PocGH01_02_v2:144,903..146,160(+)	proteasome subunit beta type-3, putative	4	4	1	No	No	forward	protein coding gene	No	657	N/A	N/A	proteasome subunit beta type-3, putative	62	OG6_101970	0	0	N/A	chr02	144,903	146,160	+	OTHER	1	3e-06		0	0	0	218	0	o	0	0	0	0	0
chr02	Liftoff	mRNA	872747	873430		+	PowML3_000058900	PowML3_000058900.1	conserved Plasmodium protein, unknown function	conserved Plasmodium protein, unknown function		683	683	1	PocGH01_02014200	PocGH01_02014200	0	False	True	1	No	No	No	No	No	No	non-tRNA	non-tRNA	non-tRNA	1	0.909	1	.9-.98	IEA	PocGH01_02014200.1	NA	PocGH01_02014200.1		OG0005491	conserved Plasmodium protein, unknown function	PocGH01_02014200	PocGH01_02_v2:147,850..148,530(+)	conserved Plasmodium protein, unknown function	1	1	1	No	No	forward	protein coding gene	No	681	N/A	N/A	conserved Plasmodium protein, unknown function	55	OG6_532383	0	0	MPLILTLILMINLVYS	chr02	147,850	148,530	+	SP	0.000312	0.999671	CS pos: 16-17. Pr: 0.9817	16	0.9996711	1	227	0	o	0	0	0	0	0
chr02	Liftoff	mRNA	873670	877023		-	PowML3_000059000	PowML3_000059000.1	double-strand break repair protein MRE11, putative	double-strand break repair protein MRE11, putative	MRE11	3353	3353	1	PocGH01_02014300	PocGH01_02014300	0	False	True	1	No	No	No	No	No	No	non-tRNA	non-tRNA	non-tRNA	0.987	0.903	.98-1	.9-.98	IEA	PocGH01_02014300.1	NA	PocGH01_02014300.1	GO:0004519,GO:0030145,GO:0005634,GO:0006302,GO:0016787	OG0004324	double-strand break repair protein MRE11, putative	PocGH01_02014300	PocGH01_02_v2:148,730..152,056(-)	double-strand break repair protein MRE11, putative	1	1	1	No	No	reverse	protein coding gene	No	3327	MRE11	N/A	double-strand break repair protein MRE11, putative	61	OG6_101854	0	0	N/A	chr02	148,730	152,056	-	OTHER	1	0		0	0	0	1117	0	o	0	0	0	0	0
chr02	Liftoff	mRNA	877804	879138		-	PowML3_000059100	PowML3_000059100.1	dolichyl-diphosphooligosaccharide--protein glycosyltransferase subunit OST3/OST6, putative	dolichyl-diphosphooligosaccharide--protein glycosyltransferase subunit OST3/OST6, putative		1334	1334	1	PocGH01_02014400	PocGH01_02014400	0	False	True	1	No	No	No	No	No	No	non-tRNA	non-tRNA	non-tRNA	1	0.942	1	.9-.98	IEA	PocGH01_02014400.1	NA	PocGH01_02014400.1		OG0003523	dolichyl-diphosphooligosaccharide--protein glycosyltransferase subunit OST3/OST6, putative	PocGH01_02014400	PocGH01_02_v2:152,795..154,129(-)	dolichyl-diphosphooligosaccharide--protein glycosyltransferase subunit OST3/OST6, putative	1	1	1	No	No	reverse	protein coding gene	No	1335	N/A	N/A	dolichyl-diphosphooligosaccharide--protein glycosyltransferase subunit OST3/OST6, putative	61	OG6_533088	0	4	MHWLLAFLLAISFIDITSC	chr02	152,795	154,129	-	SP	0.000244	0.999776	CS pos: 19-20. Pr: 0.9770	19	0.9997759	1	444	4	o288-310i315-337o369-391i404-426o	3	0	0	0	0
chr02	Pseudo	pseudogenic_transcript	880300	891685		-	PowML3_000059200	PowML3_000059200.1	CDK-related protein kinase 6, putative|eukaryotic translation initiation factor 2-alpha kinase 2, putative	CDK-related protein kinase 6, putative|eukaryotic translation initiation factor 2-alpha kinase 2, putative		11385	11383	2	PocGH01_02014500	PocGH01_02014500	0	False	False	0	No	No	True	No	No	No	non-tRNA	non-tRNA	non-tRNA	0.995	0.927	.98-1	.9-.98	IEA|IEA	PocGH01_12025900.1|PocGH01_02014500.1	NA	PocGH01_02014500.1|PocGH01_12025900.1|PowML3_000532300.1	GO:0004672,GO:0006468,GO:0005524	OG0000282	CDK-related protein kinase 6, putative|eukaryotic translation initiation factor 2-alpha kinase 2, putative	PocGH01_02014500	PocGH01_02_v2:155,185..166,534(-)	eukaryotic translation initiation factor 2-alpha kinase 2, putative	2	2	1	No	No	reverse	protein coding gene	No	11349	eIK2	N/A	eukaryotic translation initiation factor 2-alpha kinase 2, putative	11	OG6_106778	0	1	N/A	chr02	155,185	166,534	-	OTHER	0.999986	3.3e-05		0	0	0	3532	7	i28-45o972-994i1117-1139o1514-1531i1544-1566o1605-1622i1781-1800o	7	2	145,3745	7	145,402,1415,2557,2825,3348,3745
chr02	Pseudo	pseudogenic_transcript	899281	903937		+	PowML3_000059300	PowML3_000059300.1	Niemann-Pick type C1-related protein, putative	Niemann-Pick type C1-related protein, putative		4656	4161	5	PocGH01_02014600	PocGH01_02014600	0	False	False	0	True	No	No	No	No	True	non-tRNA	non-tRNA	non-tRNA	0.996	0.936	.98-1	.9-.98	IEA	PocGH01_02014600.1	NA	PocGH01_02014600.1	GO:0016020	OG0000964	Niemann-Pick type C1-related protein, putative	PocGH01_02014600	PocGH01_02_v2:174,489..179,123(+)	Niemann-Pick type C1-related protein, putative	5	5	1	No	No	forward	protein coding gene	No	4101	NCR1	N/A	Niemann-Pick type C1-related protein, putative	54	OG6_102973	0	11	N/A	chr02	174,489	179,123	+	OTHER	0.999949	9e-05		0	0	0	1341	8	o498-520i527-549o559-581i601-623o633-655i700-722o1113-1135i1175-1192o	8	1	480	1	480
chr02	Liftoff	mRNA	904786	905298		-	PowML3_000059400	PowML3_000059400.1	ATP synthase-associated protein, putative	ATP synthase-associated protein, putative		512	512	1	PocGH01_02014700	PocGH01_02014700	0	False	True	1	No	No	No	No	No	No	non-tRNA	non-tRNA	non-tRNA	1	0.955	1	.9-.98	IEA	PocGH01_02014700.1	NA	PocGH01_02014700.1		OG0002040	ATP synthase-associated protein, putative	PocGH01_02014700	PocGH01_02_v2:179,788..180,300(-)	ATP synthase-associated protein, putative	1	1	1	No	No	reverse	protein coding gene	No	513	N/A	N/A	ATP synthase-associated protein, putative	61	OG6_139433	0	1	N/A	chr02	179,788	180,300	-	OTHER	0.999936	7.3e-05		0	0	0	170	1	i21-43o	1	0	0	0	0
chr02	Liftoff	mRNA	907397	909645		-	PowML3_000059500	PowML3_000059500.1	CCR4 domain-containing protein, putative	CCR4 domain-containing protein, putative	CCR4-3	2248	1004	10	PocGH01_02014800	PocGH01_02014800	0	False	True	1	No	No	No	No	No	No	non-tRNA	non-tRNA	non-tRNA	1	0.968	1	.9-.98	IEA	PocGH01_02014800.1	NA	PocGH01_02014800.1	GO:0003824	OG0004540	CCR4 domain-containing protein, putative	PocGH01_02014800	PocGH01_02_v2:182,396..184,704(-)	CCR4 domain-containing protein, putative	10	10	1	No	No	reverse	protein coding gene	No	1014	CCR4-3	N/A	CCR4 domain-containing protein, putative	59	OG6_132868	0	0	N/A	chr02	182,396	184,704	-	OTHER	1	0		0	0	0	337	0	o	0	0	0	1	66
chr02	Liftoff	mRNA	910376	911815		+	PowML3_000059600	PowML3_000059600.1	conserved protein, unknown function	conserved protein, unknown function		1439	1439	1	PocGH01_02014900	PocGH01_02014900	0	False	True	1	No	No	No	No	No	No	non-tRNA	non-tRNA	non-tRNA	1	0.953	1	.9-.98	IEA	PocGH01_02014900.1	NA	PocGH01_02014900.1		OG0000834	conserved protein, unknown function	PocGH01_02014900	PocGH01_02_v2:185,515..186,954(+)	conserved protein, unknown function	1	1	1	No	No	forward	protein coding gene	No	1440	N/A	N/A	conserved protein, unknown function	52	OG6_532903	0	0	N/A	chr02	185,515	186,954	+	OTHER	1	0		0	0	0	479	0	o	0	0	0	0	0
chr02	Liftoff	mRNA	912099	913676		-	PowML3_000059700	PowML3_000059700.1	centrin-1, putative	centrin-1, putative	CEN1	1577	501	6	PocGH01_02015000	PocGH01_02015000	0	True	True	1	No	No	No	No	No	No	non-tRNA	non-tRNA	non-tRNA	1	0.99	1	.98-1	IEA	PocGH01_02015000.1	NA	PocGH01_02015000.1	GO:0005509	OG0000645	centrin-1, putative	PocGH01_02015000	PocGH01_02_v2:187,231..188,762(-)	centrin-1, putative	6	6	1	No	No	reverse	protein coding gene	No	507	CEN1	N/A	centrin-1, putative	119	OG6_101416	1	0	N/A	chr02	187,231	188,762	-	OTHER	1	0		0	0	0	168	0	i	0	0	0	1	54
chr02	Liftoff	mRNA	914984	916936		-	PowML3_000059800	PowML3_000059800.1	2-C-methyl-D-erythritol 4-phosphate cytidylyltransferase, putative (IspD)	2-C-methyl-D-erythritol 4-phosphate cytidylyltransferase, putative (IspD)	IspD	1952	1952	1	PocGH01_02015100	PocGH01_02015100	0	False	False	0	True	No	No	No	No	True	non-tRNA	non-tRNA	non-tRNA	1	0.934	1	.9-.98	IEA	PocGH01_02015100.1	NA	PocGH01_02015100.1	GO:0070567	OG0002824	2-C-methyl-D-erythritol 4-phosphate cytidylyltransferase, putative (IspD) [Source:UniProtKB/TrEMBL	PocGH01_02015100	PocGH01_02_v2:189,960..191,912(-)	2-C-methyl-D-erythritol 4-phosphate cytidylyltransferase, putative	1	1	1	No	No	reverse	protein coding gene	No	1953	IspD	N/A	2-C-methyl-D-erythritol 4-phosphate cytidylyltransferase, putative	59	OG6_103820	0	1	N/A	chr02	189,960	191,912	-	OTHER	0.997879	0.002129		0	0	0	651	1	i5-27o	1	0	0	0	0
chr02	Liftoff	mRNA	918387	920410		-	PowML3_000059900	PowML3_000059900.1	ras-related protein Rab-5C, putative	ras-related protein Rab-5C, putative	RAB5c	2023	636	9	PocGH01_02015200	PocGH01_02015200	0	False	True	1	No	No	No	No	No	No	non-tRNA	non-tRNA	non-tRNA	1	0.978	1	.9-.98	IEA	PocGH01_02015200.1	NA	PocGH01_02015200.1	GO:0003924,GO:0005525	OG0005600	ras-related protein Rab-5C, putative	PocGH01_02015200	PocGH01_02_v2:193,173..195,136(-)	ras-related protein Rab-5C, putative	9	9	1	No	No	reverse	protein coding gene	No	645	RAB5c	N/A	ras-related protein Rab-5C, putative	59	OG6_100743	0	0	N/A	chr02	193,173	195,136	-	OTHER	1	0		0	0	0	214	0	o	0	0	0	0	0
chr02	Liftoff	mRNA	922220	925861		-	PowML3_000060000	PowML3_000060000.1	asparagine and aspartate rich protein 2, putative	asparagine and aspartate rich protein 2, putative	AARP2	3641	3641	1	PocGH01_02015300	PocGH01_02015300	0	False	True	1	No	No	No	No	No	No	non-tRNA	non-tRNA	non-tRNA	0.956	0.875	.9-.98	.8-.9	IEA	PocGH01_02015300.1	NA	PocGH01_02015300.1	GO:0042254,GO:0005634	OG0005653	asparagine and aspartate rich protein 2, putative	PocGH01_02015300	PocGH01_02_v2:196,723..200,478(-)	asparagine and aspartate rich protein 2, putative	1	1	1	No	No	reverse	protein coding gene	No	3756	AARP2	N/A	asparagine and aspartate rich protein 2, putative	59	OG6_102112	0	0	N/A	chr02	196,723	200,478	-	OTHER	1	0		0	0	0	1213	0	o	0	1	1075	1	1075
chr02	Liftoff	mRNA	927159	927989		-	PowML3_000060100	PowML3_000060100.1	conserved Plasmodium protein, unknown function	conserved Plasmodium protein, unknown function		830	830	1	PocGH01_02015400	PocGH01_02015400	0	False	True	1	No	No	No	No	No	No	non-tRNA	non-tRNA	non-tRNA	0.996	0.967	.98-1	.9-.98	IEA	PocGH01_02015400.1	NA	PocGH01_02015400.1		OG0005771	conserved Plasmodium protein, unknown function	PocGH01_02015400	PocGH01_02_v2:201,384..202,217(-)	conserved Plasmodium protein, unknown function	1	1	1	No	No	reverse	protein coding gene	No	834	N/A	N/A	conserved Plasmodium protein, unknown function	5	OG6_107119	0	0	N/A	chr02	201,384	202,217	-	OTHER	0.999435	0.000612		0	0	0	276	0	o	0	1	55	1	55
chr02	Pseudo	pseudogenic_transcript	928780	932568		-	PowML3_000060200	PowML3_000060200.1	conserved Plasmodium protein, unknown function	conserved Plasmodium protein, unknown function		3788	3786	2	PocGH01_02015500	PocGH01_02015500	0	False	False	0	True	No	No	No	No	True	non-tRNA	non-tRNA	non-tRNA	0.939	0.895	.9-.98	.8-.9	IEA	PocGH01_02015500.1	NA	PocGH01_02015500.1		OG0004983	conserved Plasmodium protein, unknown function	PocGH01_02015500	PocGH01_02_v2:202,968..207,000(-)	conserved Plasmodium protein, unknown function	2	2	1	No	No	reverse	protein coding gene	No	4032	N/A	N/A	conserved Plasmodium protein, unknown function	126	OG6_130134	2	0	N/A	chr02	202,968	207,000	-	OTHER	1	1e-06		0	0	0	1233	1	o1200-1222i	1	0	0	0	0
chr02	Pseudo	pseudogenic_transcript	934244	935437		-	PowML3_000060300	PowML3_000060300.1	Pre-rRNA-processing protein TSR2, putative	Pre-rRNA-processing protein TSR2, putative		1193	536	4	PocGH01_02015600	PocGH01_02015600	0	False	False	0	No	No	True	No	No	No	non-tRNA	non-tRNA	non-tRNA	1	0.975	1	.9-.98	IEA	PocGH01_02015600.1	NA	PocGH01_02015600.1		OG0005174	Pre-rRNA-processing protein TSR2, putative [Source:UniProtKB/TrEMBL	PocGH01_02015600	PocGH01_02_v2:208,687..209,868(-)	pre-rRNA-processing protein TSR2, putative	4	4	1	No	No	reverse	protein coding gene	No	540	N/A	N/A	pre-rRNA-processing protein TSR2, putative	61	OG6_103365	0	0	N/A	chr02	208,687	209,868	-	OTHER	1	0		0	0	0	178	0	o	0	0	0	0	0
chr02	Liftoff	mRNA	939111	943091		+	PowML3_000060400	PowML3_000060400.1	calcium-transporting ATPase, putative	calcium-transporting ATPase, putative	ATP6	3980	3471	3	PocGH01_02015700	PocGH01_02015700	0	False	True	1	No	No	No	No	No	No	non-tRNA	non-tRNA	non-tRNA	0.996	0.962	.98-1	.9-.98	IEA	PocGH01_02015700.1	NA	PocGH01_02015700.1		OG0001299	calcium-transporting ATPase, putative	PocGH01_02015700	PocGH01_02_v2:213,364..217,216(+)	calcium-transporting ATPase, putative	3	3	1	No	No	forward	protein coding gene	No	3486	ATP6	N/A	calcium-transporting ATPase, putative	122	OG6_100158	1	8	N/A	chr02	213,364	217,216	+	OTHER	0.999706	0.000277		0	0	0	1157	8	i64-81o91-113i268-287o307-329i902-924o978-1000i1085-1107o1111-1133i	8	0	0	2	18,1143
chr02	Liftoff	mRNA	943695	944540		+	PowML3_000060500	PowML3_000060500.1	EF hand domain-containing protein, putative	EF hand domain-containing protein, putative		845	652	2	PocGH01_02015800	PocGH01_02015800	0	False	True	1	No	No	No	No	No	No	non-tRNA	non-tRNA	non-tRNA	1	0.958	1	.9-.98	IEA	PocGH01_02015800.1	NA	PocGH01_02015800.1		OG0001152	EF hand domain-containing protein, putative	PocGH01_02015800	PocGH01_02_v2:217,805..218,649(+)	EF hand domain-containing protein, putative	2	2	1	No	No	forward	protein coding gene	No	651	N/A	N/A	EF hand domain-containing protein, putative	60	OG6_533672	0	0	N/A	chr02	217,805	218,649	+	OTHER	1	0		0	0	0	217	0	o	0	2	85,122	2	85,122
chr02	Liftoff	mRNA	946410	947561		+	PowML3_000060600	PowML3_000060600.1	V-type proton ATPase subunit C, putative	V-type proton ATPase subunit C, putative		1151	1151	1	PocGH01_02015900	PocGH01_02015900	0	False	True	1	No	No	No	No	No	No	non-tRNA	non-tRNA	non-tRNA	1	0.964	1	.9-.98	IEA	PocGH01_02015900.1	NA	PocGH01_02015900.1	GO:0046961,GO:0033180,GO:1902600	OG0004106	V-type proton ATPase subunit C, putative	PocGH01_02015900	PocGH01_02_v2:220,460..221,611(+)	V-type proton ATPase subunit C, putative	1	1	1	No	No	forward	protein coding gene	No	1152	N/A	N/A	V-type proton ATPase subunit C, putative	60	OG6_101992	0	0	N/A	chr02	220,460	221,611	+	OTHER	1	0		0	0	0	383	0	o	0	1	120	2	30,120
chr02	Liftoff	mRNA	949285	951321		+	PowML3_000060700	PowML3_000060700.1	conserved protein, unknown function	conserved protein, unknown function		2036	2036	1	PocGH01_02016000	PocGH01_02016000	0	False	True	1	No	No	No	No	No	No	non-tRNA	non-tRNA	non-tRNA	1	0.964	1	.9-.98	IEA	PocGH01_02016000.1	NA	PocGH01_02016000.1		OG0001420	conserved protein, unknown function	PocGH01_02016000	PocGH01_02_v2:223,540..225,576(+)	conserved protein, unknown function	1	1	1	No	No	forward	protein coding gene	No	2037	N/A	N/A	conserved protein, unknown function	74	OG6_122704	1	0	N/A	chr02	223,540	225,576	+	OTHER	1	2e-06		0	0	0	678	0	o	0	0	0	0	0
chr02	Liftoff	mRNA	952169	953713		-	PowML3_000060800	PowML3_000060800.1	3'-5' exonuclease domain-containing protein	3'-5' exonuclease domain-containing protein		1544	1544	1	PocGH01_02016100	PocGH01_02016100	0	False	True	1	No	No	No	No	No	No	non-tRNA	non-tRNA	non-tRNA	0.998	0.952	.98-1	.9-.98	IEA	PocGH01_02016100.1	NA	PocGH01_02016100.1	GO:0006139,GO:0003676,GO:0008408	OG0000661	3'-5' exonuclease domain-containing protein [Source:UniProtKB/TrEMBL	PocGH01_02016100	PocGH01_02_v2:226,371..227,915(-)	3'-5' exonuclease, putative	1	1	1	No	No	reverse	protein coding gene	No	1545	N/A	N/A	3'-5' exonuclease, putative	62	OG6_106571	0	0	N/A	chr02	226,371	227,915	-	OTHER	1	0		0	0	0	514	0	o	0	0	0	0	0
chr02	Liftoff	mRNA	956371	959918		+	PowML3_000060900	PowML3_000060900.1	cyclin-dependent kinases regulatory subunit, putative	cyclin-dependent kinases regulatory subunit, putative		3547	3403	2	PocGH01_02016200	PocGH01_02016200	0	False	True	1	No	No	No	No	No	No	non-tRNA	non-tRNA	non-tRNA	0.998	0.882	.98-1	.8-.9	IEA	PocGH01_02016200.1	NA	PocGH01_02016200.1	GO:0016538	OG0001408	cyclin-dependent kinases regulatory subunit, putative	PocGH01_02016200	PocGH01_02_v2:230,040..233,346(+)	cyclin-dependent kinases regulatory subunit, putative	2	2	1	No	No	forward	protein coding gene	No	3168	N/A	N/A	cyclin-dependent kinases regulatory subunit, putative	121	OG6_100899	0	0	N/A	chr02	230,040	233,346	+	OTHER	1	0		0	0	0	1134	0	o	0	0	0	0	0
chr02	Liftoff	mRNA	961973	970366		-	PowML3_000061000	PowML3_000061000.1	asparagine-rich antigen, putative	asparagine-rich antigen, putative		8393	8393	1	PocGH01_02016300	PocGH01_02016300	0	False	True	1	No	No	No	No	No	No	non-tRNA	non-tRNA	non-tRNA	0.992	0.902	.98-1	.9-.98	IEA	PocGH01_02016300.1	NA	PocGH01_02016300.1		OG0004100	asparagine-rich antigen, putative	PocGH01_02016300	PocGH01_02_v2:235,206..243,320(-)	asparagine-rich antigen, putative	1	1	1	No	No	reverse	protein coding gene	No	8115	N/A	N/A	asparagine-rich antigen, putative	68	OG6_108986	2	0	N/A	chr02	235,206	243,320	-	OTHER	1	1.2e-05		0	0	0	2797	0	o	0	1	1112	2	1112,1336
chr02	Liftoff	mRNA	974874	979056		+	PowML3_000061100	PowML3_000061100.1	FtsJ-like methyltransferase, putative	FtsJ-like methyltransferase, putative		4182	3684	3	PocGH01_02016400	PocGH01_02016400	0	False	True	1	No	No	No	No	No	No	non-tRNA	non-tRNA	non-tRNA	1	0.953	1	.9-.98	IEA	PocGH01_02016400.1	NA	PocGH01_02016400.1	GO:0032259,GO:0008168	OG0000851	FtsJ-like methyltransferase, putative	PocGH01_02016400	PocGH01_02_v2:247,732..251,861(+)	FtsJ-like methyltransferase, putative	3	3	1	No	No	forward	protein coding gene	No	3657	N/A	N/A	FtsJ-like methyltransferase, putative	63	OG6_105981	0	2	N/A	chr02	247,732	251,861	+	OTHER	1	1e-06		0	0	0	1228	2	o904-926i1016-1034o	2	0	0	1	46
chr02	Liftoff	mRNA	980093	981190		+	PowML3_000061200	PowML3_000061200.1	conserved protein, unknown function	conserved protein, unknown function		1097	1097	1	PocGH01_02016500	PocGH01_02016500	0	False	True	1	No	No	No	No	No	No	non-tRNA	non-tRNA	non-tRNA	1	0.964	1	.9-.98	IEA	PocGH01_02016500.1	NA	PocGH01_02016500.1		OG0004492	conserved protein, unknown function	PocGH01_02016500	PocGH01_02_v2:253,006..254,103(+)	conserved protein, unknown function	1	1	1	No	No	forward	protein coding gene	No	1098	N/A	N/A	conserved protein, unknown function	60	OG6_139478	0	0	N/A	chr02	253,006	254,103	+	OTHER	1	0		0	0	0	365	0	o	0	1	252	1	252
chr02	Liftoff	mRNA	982012	982698		+	PowML3_000061300	PowML3_000061300.1	conserved Plasmodium protein, unknown function	conserved Plasmodium protein, unknown function		686	421	2	PocGH01_02016600	PocGH01_02016600	0	False	True	1	No	No	No	No	No	No	non-tRNA	non-tRNA	non-tRNA	1	0.959	1	.9-.98	IEA	PocGH01_02016600.1	NA	PocGH01_02016600.1		OG0003473	conserved Plasmodium protein, unknown function	PocGH01_02016600	PocGH01_02_v2:254,931..255,615(+)	conserved Plasmodium protein, unknown function	2	2	1	No	No	forward	protein coding gene	No	423	N/A	N/A	conserved Plasmodium protein, unknown function	54	OG6_533750	0	2	MKLLIHWIILFSLLCGIIYA	chr02	254,931	255,615	+	SP	0.000349	0.999632	CS pos: 20-21. Pr: 0.9785	20	0.9996324	1	140	2	o4-21i88-110o	1	0	0	0	0
chr02	Liftoff	mRNA	984160	984792		+	PowML3_000061400	PowML3_000061400.1	C-CAP/cofactor C-like domain-containing protein	C-CAP/cofactor C-like domain-containing protein	CAP	632	487	2	PocGH01_02016700	PocGH01_02016700	0	False	True	1	No	No	No	No	No	No	non-tRNA	non-tRNA	non-tRNA	1	0.991	1	.98-1	IEA	PocGH01_02016700.1	NA	PocGH01_02016700.1	GO:0007010,GO:0003779	OG0004912	C-CAP/cofactor C-like domain-containing protein [Source:UniProtKB/TrEMBL	PocGH01_02016700	PocGH01_02_v2:257,107..257,737(+)	cyclase-associated protein, putative	2	2	1	No	No	forward	protein coding gene	No	489	CAP	N/A	cyclase-associated protein, putative	61	OG6_101374	0	0	N/A	chr02	257,107	257,737	+	OTHER	1	9e-06		0	0	0	162	0	o	0	0	0	0	0
chr02	Liftoff	mRNA	986186	987877		+	PowML3_000061500	PowML3_000061500.1	RAP domain-containing protein	RAP domain-containing protein		1691	1691	1	PocGH01_02016800	PocGH01_02016800	0	False	True	1	No	No	No	No	No	No	non-tRNA	non-tRNA	non-tRNA	1	0.975	1	.9-.98	IEA	PocGH01_02016800.1	NA	PocGH01_02016800.1		OG0003153	RAP domain-containing protein [Source:UniProtKB/TrEMBL	PocGH01_02016800	PocGH01_02_v2:259,140..260,828(+)	heptatricopeptide repeat and RAP domain-containing protein, putative	1	1	1	No	No	forward	protein coding gene	No	1689	N/A	N/A	heptatricopeptide repeat and RAP domain-containing protein, putative	61	OG6_139431	0	0	N/A	chr02	259,140	260,828	+	OTHER	1	0		0	0	0	563	0	o	0	0	0	0	0
chr02	Liftoff	mRNA	988431	988859		-	PowML3_000061600	PowML3_000061600.1	conserved Plasmodium protein, unknown function	conserved Plasmodium protein, unknown function		428	428	1	PocGH01_02016900	PocGH01_02016900	0	False	True	1	No	No	No	No	No	No	non-tRNA	non-tRNA	non-tRNA	1	0.979	1	.9-.98	IEA	PocGH01_02016900.1	NA	PocGH01_02016900.1		OG0001256	conserved Plasmodium protein, unknown function	PocGH01_02016900	PocGH01_02_v2:261,366..261,794(-)	conserved Plasmodium protein, unknown function	1	1	1	No	No	reverse	protein coding gene	No	429	N/A	N/A	conserved Plasmodium protein, unknown function	61	OG6_160718	0	0	N/A	chr02	261,366	261,794	-	OTHER	1	0		0	0	0	142	0	i	0	0	0	0	0
chr02	Liftoff	mRNA	992648	994354		-	PowML3_000061700	PowML3_000061700.1	Novel putative transporter 1	Novel putative transporter 1	NPT1	1706	1706	1	PocGH01_02017100	PocGH01_02017100	0	False	True	1	No	No	No	No	No	No	non-tRNA	non-tRNA	non-tRNA	1	0.96	1	.9-.98	IEA	PocGH01_02017100.1	NA	PocGH01_02017100.1		OG0001430	Novel putative transporter 1 [Source:UniProtKB/TrEMBL	PocGH01_02017100	PocGH01_02_v2:265,602..267,290(-)	apicomplexan amino acid transporter ApiAT8, putative	1	1	1	No	No	reverse	protein coding gene	No	1689	NPT1	N/A	apicomplexan amino acid transporter ApiAT8, putative	64	OG6_129777	0	11	N/A	chr02	265,602	267,290	-	OTHER	0.999675	0.000343		0	0	0	568	12	i38-60o94-113i120-138o148-170i177-199o209-231i364-386o406-425i432-454o458-480i485-507o527-549i	12	0	0	0	0
chr02	Liftoff	mRNA	997140	999101		-	PowML3_000061800	PowML3_000061800.1	apicomplexan amino acid transporter ApiAT9, putative	apicomplexan amino acid transporter ApiAT9, putative	MFR2	1961	1961	1	PocGH01_02017200	PocGH01_02017200	0	False	True	1	No	No	No	No	No	No	non-tRNA	non-tRNA	non-tRNA	1	0.951	1	.9-.98	IEA	PocGH01_02017200.1	NA	PocGH01_02017200.1		OG0005427	apicomplexan amino acid transporter ApiAT9, putative	PocGH01_02017200	PocGH01_02_v2:269,986..271,944(-)	apicomplexan amino acid transporter ApiAT9, putative	1	1	1	No	No	reverse	protein coding gene	No	1959	MFR2	N/A	apicomplexan amino acid transporter ApiAT9, putative	57	OG6_533318	0	12	N/A	chr02	269,986	271,944	-	OTHER	1	1.4e-05		0	0	0	653	12	i34-56o100-122i129-148o163-185i192-214o229-251i466-488o503-525i530-552o557-579i592-611o626-645i	12	0	0	0	0
chr02	Liftoff	mRNA	1000053	1003694		-	PowML3_000061900	PowML3_000061900.1	conserved Plasmodium protein, unknown function	conserved Plasmodium protein, unknown function		3641	3641	1	PocGH01_02017300	PocGH01_02017300	0	False	True	1	No	No	No	No	No	No	non-tRNA	non-tRNA	non-tRNA	0.999	0.939	.98-1	.9-.98	IEA	PocGH01_02017300.1	NA	PocGH01_02017300.1		OG0000940	conserved Plasmodium protein, unknown function	PocGH01_02017300	PocGH01_02_v2:272,881..276,519(-)	conserved Plasmodium protein, unknown function	1	1	1	No	No	reverse	protein coding gene	No	3639	N/A	N/A	conserved Plasmodium protein, unknown function	43	OG6_533159	0	0	N/A	chr02	272,881	276,519	-	OTHER	1	0		0	0	0	1213	0	o	0	1	544	1	544
chr02	Liftoff	mRNA	1004280	1005080		+	PowML3_000062000	PowML3_000062000.1	conserved protein, unknown function	conserved protein, unknown function		800	800	1	PocGH01_02017400	PocGH01_02017400	0	False	True	1	No	No	No	No	No	No	non-tRNA	non-tRNA	non-tRNA	1	0.975	1	.9-.98	IEA	PocGH01_02017400.1	NA	PocGH01_02017400.1		OG0004349	conserved protein, unknown function	PocGH01_02017400	PocGH01_02_v2:277,012..277,812(+)	conserved protein, unknown function	1	1	1	No	No	forward	protein coding gene	No	801	N/A	N/A	conserved protein, unknown function	61	OG6_110534	0	1	N/A	chr02	277,012	277,812	+	OTHER	0.626578	0.373411		0	0	0	266	1	i12-31o	1	0	0	0	0
chr02	Liftoff	mRNA	1005479	1006924		-	PowML3_000062100	PowML3_000062100.1	4-hydroxy-3-methylbut-2-enyl diphosphate reductase, putative (LytB)	4-hydroxy-3-methylbut-2-enyl diphosphate reductase, putative (LytB)	LytB	1445	1445	1	PocGH01_02017500	PocGH01_02017500	0	False	True	1	No	No	No	No	No	No	non-tRNA	non-tRNA	non-tRNA	1	0.975	1	.9-.98	IEA	PocGH01_02017500.1	NA	PocGH01_02017500.1	GO:0019288,GO:0050992,GO:0051745,GO:0046872	OG0001225	4-hydroxy-3-methylbut-2-enyl diphosphate reductase, putative (LytB) [Source:UniProtKB/TrEMBL	PocGH01_02017500	PocGH01_02_v2:278,200..279,645(-)	4-hydroxy-3-methylbut-2-enyl diphosphate reductase, putative	1	1	1	No	No	reverse	protein coding gene	No	1446	LytB	N/A	4-hydroxy-3-methylbut-2-enyl diphosphate reductase, putative	60	OG6_105777	0	1	N/A	chr02	278,200	279,645	-	SP	0.161806	0.83817	CS pos: 37-38. Pr: 0.7761	37	0.8381699	1	481	1	i20-37o	0	0	0	0	0
chr02	Pseudo	pseudogenic_transcript	1008163	1018879		-	PowML3_000062200	PowML3_000062200.1	ubiquitin carboxyl-terminal hydrolase 1, putative	ubiquitin carboxyl-terminal hydrolase 1, putative		10716	10352	4	PocGH01_02017600	PocGH01_02017600	0	False	False	0	No	No	True	No	No	No	non-tRNA	non-tRNA	non-tRNA	0.968	0.875	.9-.98	.8-.9	IEA	PocGH01_02017600.1	NA	PocGH01_02017600.1	GO:0016579,GO:0004843	OG0005192	ubiquitin carboxyl-terminal hydrolase 1, putative	PocGH01_02017600	PocGH01_02_v2:280,826..291,629(-)	ubiquitin carboxyl-terminal hydrolase 1, putative	4	4	1	No	No	reverse	protein coding gene	No	10341	UBP1	N/A	ubiquitin carboxyl-terminal hydrolase 1, putative	2	OG6_145316	0	0	N/A	chr02	280,826	291,629	-	OTHER	1	0		0	0	0	3343	0	o	0	2	1230,3186	2	1230,3186
chr02	Liftoff	mRNA	1022827	1024281		+	PowML3_000062300	PowML3_000062300.1	StAR-related lipid transfer protein, putative	StAR-related lipid transfer protein, putative		1454	1454	1	PocGH01_02017700	PocGH01_02017700	0	False	True	1	No	No	No	No	No	No	non-tRNA	non-tRNA	non-tRNA	0.999	0.914	.98-1	.9-.98	IEA	PocGH01_02017700.1	NA	PocGH01_02017700.1		OG0003311	StAR-related lipid transfer protein, putative [Source:UniProtKB/TrEMBL	PocGH01_02017700	PocGH01_02_v2:295,551..296,963(+)	StAR-related lipid transfer protein, putative	1	1	1	No	No	forward	protein coding gene	No	1413	N/A	N/A	StAR-related lipid transfer protein, putative	60	OG6_532641	0	1	MIFKKSKFIVLIFFLAFIKYARH	chr02	295,551	296,963	+	OTHER	0.58542	0.414559		0	0	0	484	1	o451-473i	1	1	95	1	95
chr02	Liftoff	mRNA	1025767	1028335		-	PowML3_000062400	PowML3_000062400.1	protein E140, putative	protein E140, putative		2568	2359	2	PocGH01_02017800	PocGH01_02017800	0	False	True	1	No	No	No	No	No	No	non-tRNA	non-tRNA	non-tRNA	1	0.956	1	.9-.98	IEA	PocGH01_02017800.1	NA	PocGH01_02017800.1		OG0004821	protein E140, putative	PocGH01_02017800	PocGH01_02_v2:298,302..300,857(-)	protein E140, putative	2	2	1	No	No	reverse	protein coding gene	No	2361	N/A	N/A	protein E140, putative	59	OG6_532817	0	5	N/A	chr02	298,302	300,857	-	OTHER	1	0		0	0	0	786	5	i85-107o150-172i374-395o415-437i749-771o	5	0	0	1	447
chr02	Liftoff	mRNA	1031443	1032341		-	PowML3_000062500	PowML3_000062500.1	thrombospondin-related sporozoite protein, putative	thrombospondin-related sporozoite protein, putative	TRSP	898	480	3	PocGH01_02017900	PocGH01_02017900	0	False	True	1	No	No	No	No	No	No	non-tRNA	non-tRNA	non-tRNA	1	0.973	1	.9-.98	IEA	PocGH01_02017900.1	NA	PocGH01_02017900.1	GO:0007165	OG0004978	thrombospondin-related sporozoite protein, putative	PocGH01_02017900	PocGH01_02_v2:303,864..304,737(-)	thrombospondin-related sporozoite protein, putative	3	3	1	No	No	reverse	protein coding gene	No	483	TRSP	N/A	thrombospondin-related sporozoite protein, putative	60	OG6_532694	0	1	MLISISRYFFFLFLIKSHFNFLFG	chr02	303,864	304,737	-	OTHER	0.980342	0.019669		0	0	0	160	1	o133-155i	1	1	49	1	49
chr02	Liftoff	mRNA	1034166	1035653		-	PowML3_000062600	PowML3_000062600.1	parasite-infected erythrocyte surface protein, putative	parasite-infected erythrocyte surface protein, putative	PIESP15	1487	1487	1	PocGH01_02018000	PocGH01_02018000	0	False	True	1	No	No	No	No	No	No	non-tRNA	non-tRNA	non-tRNA	1	0.932	1	.9-.98	IEA	PocGH01_02018000.1	NA	PocGH01_02018000.1		OG0001597	parasite-infected erythrocyte surface protein, putative	PocGH01_02018000	PocGH01_02_v2:306,426..307,913(-)	parasite-infected erythrocyte surface protein, putative	1	1	1	No	No	reverse	protein coding gene	No	1488	PIESP15	N/A	parasite-infected erythrocyte surface protein, putative	59	OG6_101728	1	1	MKKSYEKAALVLAVLVTFFFQICKS	chr02	306,426	307,913	-	SP	0.000578	0.999396	CS pos: 25-26. Pr: 0.9598	25	0.9993962	1	495	1	o461-483i	0	0	0	0	0
chr02	Liftoff	mRNA	1038040	1040611		+	PowML3_000062700	PowML3_000062700.1	actin-related protein ARP1, putative	actin-related protein ARP1, putative	ARP1	2571	1130	10	PocGH01_02018100	PocGH01_02018100	0	False	True	1	No	No	No	No	No	No	non-tRNA	non-tRNA	non-tRNA	1	0.966	1	.9-.98	IEA	PocGH01_02018100.1	NA	PocGH01_02018100.1		OG0001257	actin-related protein ARP1, putative	PocGH01_02018100	PocGH01_02_v2:310,136..312,521(+)	actin-related protein ARP1, putative	10	10	1	No	No	forward	protein coding gene	No	1140	ARP1	N/A	actin-related protein ARP1, putative	58	OG6_103845	0	0	N/A	chr02	310,136	312,521	+	OTHER	1	0		0	0	0	379	0	o	0	1	316	1	316
chr02	Pseudo	pseudogenic_transcript	1041082	1043322		-	PowML3_000062800	PowML3_000062800.1	L-seryl-tRNA(Sec) kinase, putative	L-seryl-tRNA(Sec) kinase, putative		2240	1572	7	PocGH01_02018200	PocGH01_02018200	0	False	False	0	True	No	No	No	No	True	non-tRNA	non-tRNA	non-tRNA	1	0.934	1	.9-.98	IEA	PocGH01_02018200.1	NA	PocGH01_02018200.1		OG0002830	L-seryl-tRNA(Sec) kinase, putative	PocGH01_02018200	PocGH01_02_v2:312,914..315,111(-)	L-seryl-tRNA(Sec) kinase, putative	7	7	1	No	No	reverse	protein coding gene	No	1569	PSTK	N/A	L-seryl-tRNA(Sec) kinase, putative	57	OG6_105960	0	0	N/A	chr02	312,914	315,111	-	OTHER	0.999575	0.000435		0	0	0	493	0	o	0	0	0	0	0
chr02	Pseudo	pseudogenic_transcript	1043887	1048560		-	PowML3_000062900	PowML3_000062900.1	hypothetical protein	hypothetical protein		4673	4235	3	PocGH01_02018300	PocGH01_02018300	0	False	False	0	True	No	No	No	No	True	non-tRNA	non-tRNA	non-tRNA	0.999	0.89	.98-1	.8-.9		NA	NA			None	hypothetical protein	PocGH01_02018300	PocGH01_02_v2:315,672..320,093(-)	ATP-dependent DNA/RNA helicase PSH1, putative	3	3	1	No	No	reverse	protein coding gene	No	4023	PSH1	N/A	ATP-dependent DNA/RNA helicase PSH1, putative	0	OG6_396768	0	0	N/A	chr02	315,672	320,093	-	OTHER	1	1.2e-05		0	0	0	1289	0	o	0	4	276,558,1059,1401	4	276,558,1059,1401
chr02	Pseudo	pseudogenic_transcript	1049037	1055440		-	PowML3_000063000	PowML3_000063000.1	conserved Plasmodium protein, unknown function	conserved Plasmodium protein, unknown function		6403	5163	7	PocGH01_02018400	PocGH01_02018400	0	False	False	0	True	No	No	No	No	True	non-tRNA	non-tRNA	non-tRNA	0.983	0.906	.98-1	.9-.98	IEA	PocGH01_02018400.1	NA	PocGH01_02018400.1		OG0001979	conserved Plasmodium protein, unknown function	PocGH01_02018400	PocGH01_02_v2:320,558..326,602(-)	conserved Plasmodium protein, unknown function	7	7	1	No	No	reverse	protein coding gene	No	5196	N/A	N/A	conserved Plasmodium protein, unknown function	54	OG6_533411	0	0	N/A	chr02	320,558	326,602	-	OTHER	1	0		0	0	0	1657	0	o	0	0	0	1	516
chr02	Liftoff	mRNA	1057398	1062599		+	PowML3_000063100	PowML3_000063100.1	zinc-carboxypeptidase, putative	zinc-carboxypeptidase, putative		5201	5080	2	PocGH01_02018500	PocGH01_02018500	0	False	True	1	No	No	No	No	No	No	non-tRNA	non-tRNA	non-tRNA	0.987	0.934	.98-1	.9-.98	IEA	PocGH01_02018500.1	NA	PocGH01_02018500.1	GO:0006508,GO:0008270,GO:0004181	OG0001153	zinc-carboxypeptidase, putative	PocGH01_02018500	PocGH01_02_v2:328,545..333,793(+)	zinc-carboxypeptidase, putative	2	2	1	No	No	forward	protein coding gene	No	5118	N/A	N/A	zinc-carboxypeptidase, putative	52	OG6_101273	0	0	N/A	chr02	328,545	333,793	+	OTHER	1	0		0	0	0	1693	0	o	0	1	218	1	218
chr02	Pseudo	pseudogenic_transcript	1064131	1066630		+	PowML3_000063200	PowML3_000063200.1	conserved protein, unknown function	conserved protein, unknown function		2499	2499	1	PocGH01_02018600	PocGH01_02018600	0	False	False	0	True	No	No	No	No	True	non-tRNA	non-tRNA	non-tRNA	0.999	0.838	.98-1	.8-.9	IEA	PocGH01_02018600.1	NA	PocGH01_02018600.1		OG0002397	conserved protein, unknown function	PocGH01_02018600	PocGH01_02_v2:335,347..337,590(+)	conserved protein, unknown function	1	1	1	No	No	forward	protein coding gene	No	2244	N/A	N/A	conserved protein, unknown function	58	OG6_532990	0	0	N/A	chr02	335,347	337,590	+	OTHER	1	0		0	0	0	830	0	o	0	0	0	1	106
chr02	Liftoff	mRNA	1068495	1070011		+	PowML3_000063300	PowML3_000063300.1	nucleoside transporter 4, putative	nucleoside transporter 4, putative	NT4	1516	1351	2	PocGH01_02018700	PocGH01_02018700	0	False	True	1	No	No	No	No	No	No	non-tRNA	non-tRNA	non-tRNA	0.942	0.871	.9-.98	.8-.9	IEA	PocGH01_02018700.1	NA	PocGH01_02018700.1		OG0005776	nucleoside transporter 4, putative	PocGH01_02018700	PocGH01_02_v2:339,163..340,805(+)	nucleoside transporter 4, putative	2	2	1	No	No	forward	protein coding gene	No	1434	NT4	N/A	nucleoside transporter 4, putative	63	OG6_533310	0	11	N/A	chr02	339,163	340,805	+	OTHER	1	0		0	0	0	450	11	i21-43o48-70i77-99o104-123i136-158o173-195i287-309o324-346i353-371o381-403i424-443o	11	0	0	0	0
chr02	Liftoff	mRNA	1071977	1076404		+	PowML3_000063400	PowML3_000063400.1	vacuolar protein sorting-associated protein 51, putative	vacuolar protein sorting-associated protein 51, putative	VPS51	4427	4427	1	PocGH01_02018800	PocGH01_02018800	0	False	True	1	No	No	No	No	No	No	non-tRNA	non-tRNA	non-tRNA	0.986	0.908	.98-1	.9-.98	IEA	PocGH01_02018800.1	NA	PocGH01_02018800.1	GO:0017119	OG0005104	vacuolar protein sorting-associated protein 51, putative	PocGH01_02018800	PocGH01_02_v2:342,733..347,100(+)	vacuolar protein sorting-associated protein 51, putative	1	1	1	No	No	forward	protein coding gene	No	4368	VPS51	N/A	vacuolar protein sorting-associated protein 51, putative	65	OG6_103074	0	2	N/A	chr02	342,733	347,100	+	OTHER	1	0		0	0	0	1475	4	o599-618i653-670o690-712i724-746o	4	1	94	2	94,1463
chr02	Liftoff	mRNA	1077854	1079766		+	PowML3_000063500	PowML3_000063500.1	vacuolar protein sorting-associated protein VTA1, putative	vacuolar protein sorting-associated protein VTA1, putative		1912	794	7	PocGH01_02018900	PocGH01_02018900	0	False	True	1	No	No	No	No	No	No	non-tRNA	non-tRNA	non-tRNA	1	0.966	1	.9-.98	IEA	PocGH01_02018900.1	NA	PocGH01_02018900.1		OG0001873	vacuolar protein sorting-associated protein VTA1, putative	PocGH01_02018900	PocGH01_02_v2:348,417..350,156(+)	vacuolar protein sorting-associated protein VTA1, putative	7	7	1	No	No	forward	protein coding gene	No	801	N/A	N/A	vacuolar protein sorting-associated protein VTA1, putative	60	OG6_102826	0	0	N/A	chr02	348,417	350,156	+	OTHER	1	0		0	0	0	266	0	o	0	0	0	0	0
chr02	Liftoff	mRNA	1081010	1082956		+	PowML3_000063600	PowML3_000063600.1	Aspartyl-tRNA synthetase	Aspartyl-tRNA synthetase		1946	1946	1	PocGH01_02019000	PocGH01_02019000	0	False	True	1	No	No	No	No	No	No	non-tRNA	non-tRNA	non-tRNA	1	0.961	1	.9-.98	IEA	PocGH01_02019000.1	NA	PocGH01_02019000.1	GO:0004812,GO:0005524,GO:0000166,GO:0003676,GO:0006418	OG0003929	Aspartyl-tRNA synthetase [Source:UniProtKB/TrEMBL	PocGH01_02019000	PocGH01_02_v2:351,252..353,198(+)	aspartyl-tRNA synthetase, putative	1	1	1	No	No	forward	protein coding gene	No	1947	N/A	N/A	aspartyl-tRNA synthetase, putative	62	OG6_100778	0	0	N/A	chr02	351,252	353,198	+	OTHER	1	0		0	0	0	648	0	o	0	1	421	1	421
chr02	Pseudo	pseudogenic_transcript	1084335	1086006		+	PowML3_000063700	PowML3_000063700.1	hypothetical protein	hypothetical protein		1671	1671	1	PocGH01_02019100	PocGH01_02019100	0	False	False	0	No	True	No	No	No	True	non-tRNA	non-tRNA	non-tRNA	0.864	0.821	.8-.9	.8-.9		NA	NA			None	hypothetical protein	PocGH01_02019100	PocGH01_02_v2:354,300..356,231(+)	seipin domain-containing protein, putative	1	1	1	No	No	forward	protein coding gene	No	1932	N/A	N/A	seipin domain-containing protein, putative	45	OG6_532896	0	4	N/A	chr02	354,300	356,231	+	OTHER	1	1e-06		0	0	0	494	1	i184-206o	1	0	0	0	0
chr02	Liftoff	mRNA	1087607	1091612		+	PowML3_000063800	PowML3_000063800.1	DNA mismatch repair protein PMS1, putative	DNA mismatch repair protein PMS1, putative		4005	3780	3	PocGH01_02019200	PocGH01_02019200	0	False	True	1	No	No	No	No	No	No	non-tRNA	non-tRNA	non-tRNA	0.87	0.766	.8-.9	.5-.8	IEA	PocGH01_02019200.1	NA	PocGH01_02019200.1	GO:0030983,GO:0006298,GO:0005524	OG0001651	DNA mismatch repair protein PMS1, putative	PocGH01_02019200	PocGH01_02_v2:358,062..362,496(+)	DNA mismatch repair protein PMS1, putative	3	3	1	No	No	forward	protein coding gene	No	4209	N/A	N/A	DNA mismatch repair protein PMS1, putative	62	OG6_101943	0	0	N/A	chr02	358,062	362,496	+	OTHER	1	1e-06		0	0	0	1260	0	o	0	0	0	0	0
chr02	Liftoff	mRNA	1092003	1106321		-	PowML3_000063900	PowML3_000063900.1	conserved Plasmodium protein, unknown function	conserved Plasmodium protein, unknown function		14318	13508	4	PocGH01_02019300	PocGH01_02019300	0	False	True	1	No	No	No	No	No	No	non-tRNA	non-tRNA	non-tRNA	0.988	0.914	.98-1	.9-.98	IEA	PocGH01_02019300.1	NA	PocGH01_02019300.1		OG0001716	conserved Plasmodium protein, unknown function	PocGH01_02019300	PocGH01_02_v2:362,895..377,118(-)	conserved Plasmodium protein, unknown function	4	4	1	No	No	reverse	protein coding gene	No	13500	N/A	N/A	conserved Plasmodium protein, unknown function	12	OG6r21_105689	0	6	N/A	chr02	362,895	377,118	-	OTHER	1	9e-06		0	0	0	4503	6	o1522-1544i1743-1765o2852-2874i3219-3236o3605-3627i3647-3666o	6	2	1568,1644	6	205,534,1568,1644,1926,2068
chr02	Pseudo	pseudogenic_transcript	1108147	1118235		-	PowML3_000064000	PowML3_000064000.1	ubiquitin carboxyl-terminal hydrolase, putative	ubiquitin carboxyl-terminal hydrolase, putative		10088	9434	5	PocGH01_02019400	PocGH01_02019400	0	False	False	0	True	No	No	No	No	True	non-tRNA	non-tRNA	non-tRNA	0.986	0.908	.98-1	.9-.98	IEA	PocGH01_02019400.1	NA	PocGH01_02019400.1	GO:0016579,GO:0004843	OG0001367	ubiquitin carboxyl-terminal hydrolase, putative	PocGH01_02019400	PocGH01_02_v2:378,877..388,678(-)	ubiquitin carboxyl-terminal hydrolase, putative	5	5	1	No	No	reverse	protein coding gene	No	9294	N/A	N/A	ubiquitin carboxyl-terminal hydrolase, putative	62	OG6_101317	0	0	N/A	chr02	378,877	388,678	-	OTHER	1	0		0	0	0	2863	3	o1489-1506i1511-1531o2638-2660i	3	1	1473	4	1377,1473,1540,2387
chr02	Liftoff	mRNA	1124415	1126625		+	PowML3_000064100	PowML3_000064100.1	conserved Plasmodium protein, unknown function	conserved Plasmodium protein, unknown function		2210	2014	2	PocGH01_02019500	PocGH01_02019500	0	False	True	1	No	No	No	No	No	No	non-tRNA	non-tRNA	non-tRNA	0.999	0.956	.98-1	.9-.98	IEA	PocGH01_02019500.1	NA	PocGH01_02019500.1		OG0004872	conserved Plasmodium protein, unknown function	PocGH01_02019500	PocGH01_02_v2:394,550..396,745(+)	conserved Plasmodium protein, unknown function	2	2	1	No	No	forward	protein coding gene	No	2016	N/A	N/A	conserved Plasmodium protein, unknown function	23	OG6_119475	0	0	N/A	chr02	394,550	396,745	+	OTHER	1	0		0	0	0	671	0	o	0	1	573	1	573
chr02	Liftoff	mRNA	1127326	1127832		-	PowML3_000064200	PowML3_000064200.1	conserved Plasmodium protein, unknown function	conserved Plasmodium protein, unknown function		506	506	1	PocGH01_02019600	PocGH01_02019600	0	False	True	1	No	No	No	No	No	No	non-tRNA	non-tRNA	non-tRNA	1	0.972	1	.9-.98	IEA	PocGH01_02019600.1	NA	PocGH01_02019600.1		OG0001686	conserved Plasmodium protein, unknown function	PocGH01_02019600	PocGH01_02_v2:397,445..397,951(-)	conserved Plasmodium protein, unknown function	1	1	1	No	No	reverse	protein coding gene	No	507	N/A	N/A	conserved Plasmodium protein, unknown function	59	OG6_532730	0	0	MRACFVCLLLLIASCES	chr02	397,445	397,951	-	SP	0.000389	0.999572	CS pos: 17-18. Pr: 0.9687	17	0.9995716	1	168	0	o	0	0	0	1	106
chr02	Liftoff	mRNA	1128128	1128876		-	PowML3_000064300	PowML3_000064300.1	dolichyl-diphosphooligosaccharide--protein glycosyltransferase subunit OST2, putative	dolichyl-diphosphooligosaccharide--protein glycosyltransferase subunit OST2, putative	OST2	748	321	3	PocGH01_02019700	PocGH01_02019700	0	False	True	1	No	No	No	No	No	No	non-tRNA	non-tRNA	non-tRNA	1	0.978	1	.9-.98	IEA	PocGH01_02019700.1	NA	PocGH01_02019700.1	GO:0016020,GO:0008250	OG0000949	dolichyl-diphosphooligosaccharide--protein glycosyltransferase subunit OST2, putative	PocGH01_02019700	PocGH01_02_v2:398,248..398,965(-)	dolichyl-diphosphooligosaccharide--protein glycosyltransferase subunit OST2, putative	3	3	1	No	No	reverse	protein coding gene	No	324	OST2	N/A	dolichyl-diphosphooligosaccharide--protein glycosyltransferase subunit OST2, putative	53	OG6_103289	0	3	N/A	chr02	398,248	398,965	-	OTHER	1	6e-06		0	0	0	107	3	i21-43o53-72i85-104o	3	0	0	0	0
chr02	Liftoff	mRNA	1130211	1131716		+	PowML3_000064400	PowML3_000064400.1	Mitochondrial import inner membrane translocase subunit TIM50	Mitochondrial import inner membrane translocase subunit TIM50	TIM50	1505	1505	1	PocGH01_02019800	PocGH01_02019800	0	False	True	1	No	No	No	No	No	No	non-tRNA	non-tRNA	non-tRNA	0.998	0.957	.98-1	.9-.98	IEA	PocGH01_02019800.1	NA	PocGH01_02019800.1		OG0003656	Mitochondrial import inner membrane translocase subunit TIM50 [Source:UniProtKB/TrEMBL	PocGH01_02019800	PocGH01_02_v2:400,266..401,774(+)	mitochondrial import inner membrane translocase subunit TIM50, putative	1	1	1	No	No	forward	protein coding gene	No	1509	TIM50	N/A	mitochondrial import inner membrane translocase subunit TIM50, putative	61	OG6_102279	0	0	N/A	chr02	400,266	401,774	+	OTHER	1	0		0	0	0	501	0	o	0	0	0	0	0
chr02	Pseudo	pseudogenic_transcript	1132617	1135742		-	PowML3_000064500	PowML3_000064500.1	vacuolar protein sorting-associated protein 53, putative	vacuolar protein sorting-associated protein 53, putative		3125	3125	1	PocGH01_02019900	PocGH01_02019900	0	False	False	0	No	No	True	No	No	No	non-tRNA	non-tRNA	non-tRNA	0.998	0.936	.98-1	.9-.98	IEA	PocGH01_02019900.1	NA	PocGH01_02019900.1		OG0003388	vacuolar protein sorting-associated protein 53, putative	PocGH01_02019900	PocGH01_02_v2:402,637..405,735(-)	vacuolar protein sorting-associated protein 53, putative	1	1	1	No	No	reverse	protein coding gene	No	3099	VPS53	N/A	vacuolar protein sorting-associated protein 53, putative	60	OG6_102035	0	0	N/A	chr02	402,637	405,735	-	OTHER	1	0		0	0	0	1040	0	o	0	0	0	1	246
chr02	Liftoff	mRNA	1136792	1139692		-	PowML3_000064600	PowML3_000064600.1	conserved protein, unknown function	conserved protein, unknown function		2900	2650	2	PocGH01_02020000	PocGH01_02020000	0	False	True	1	No	No	No	No	No	No	non-tRNA	non-tRNA	non-tRNA	0.997	0.851	.98-1	.8-.9	IEA	PocGH01_02020000.1	NA	PocGH01_02020000.1		OG0005277	conserved protein, unknown function	PocGH01_02020000	PocGH01_02_v2:406,528..409,200(-)	conserved protein, unknown function	2	2	1	No	No	reverse	protein coding gene	No	2421	N/A	N/A	conserved protein, unknown function	58	OG6_156427	0	0	N/A	chr02	406,528	409,200	-	OTHER	1	0		0	0	0	883	0	o	0	1	875	1	875
chr02	Liftoff	mRNA	1141657	1143240		-	PowML3_000064700	PowML3_000064700.1	Cysteine desulfurase	Cysteine desulfurase	NFS1	1583	1583	1	PocGH01_02020100	PocGH01_02020100	0	False	True	1	No	No	No	No	No	No	non-tRNA	non-tRNA	non-tRNA	1	0.958	1	.9-.98	IEA	PocGH01_02020100.1	NA	PocGH01_02020100.1		OG0005336	Cysteine desulfurase [Source:UniProtKB/TrEMBL	PocGH01_02020100	PocGH01_02_v2:411,181..412,764(-)	cysteine desulfurase IscS, putative	1	1	1	No	No	reverse	protein coding gene	No	1584	NFS1	N/A	cysteine desulfurase IscS, putative	61	OG6_100745	0	0	N/A	chr02	411,181	412,764	-	OTHER	1	0		0	0	0	527	0	o	0	0	0	0	0
chr02	Liftoff	mRNA	1144515	1146830		-	PowML3_000064800	PowML3_000064800.1	DNA (cytosine-5)-methyltransferase, putative	DNA (cytosine-5)-methyltransferase, putative	DNMT	2315	2315	1	PocGH01_02020200	PocGH01_02020200	0	False	False	0	No	True	No	No	No	True	non-tRNA	non-tRNA	non-tRNA	0.999	0.946	.98-1	.9-.98	IEA	PocGH01_02020200.1	NA	PocGH01_02020200.1	GO:0008168	OG0001109	DNA (cytosine-5)-methyltransferase, putative	PocGH01_02020200	PocGH01_02_v2:413,981..416,296(-)	DNA (cytosine-5)-methyltransferase, putative	1	1	1	No	No	reverse	protein coding gene	No	2316	DNMT	N/A	DNA (cytosine-5)-methyltransferase, putative	60	OG6_103302	0	0	N/A	chr02	413,981	416,296	-	OTHER	1	0		0	0	0	771	0	o	0	1	694	1	694
chr02	Liftoff	mRNA	1148184	1149344		+	PowML3_000064900	PowML3_000064900.1	Proteasome subunit alpha type	Proteasome subunit alpha type		1160	768	3	PocGH01_02020300	PocGH01_02020300	0	False	True	1	No	No	No	No	No	No	non-tRNA	non-tRNA	non-tRNA	1	0.97	1	.9-.98	IEA	PocGH01_02020300.1	NA	PocGH01_02020300.1	GO:0005839,GO:0051603,GO:0019773,GO:0006511	OG0005575	Proteasome subunit alpha type [Source:UniProtKB/TrEMBL	PocGH01_02020300	PocGH01_02_v2:417,646..418,790(+)	proteasome subunit alpha type-5, putative	3	3	1	No	No	forward	protein coding gene	No	771	N/A	N/A	proteasome subunit alpha type-5, putative	61	OG6_101621	0	0	N/A	chr02	417,646	418,790	+	OTHER	1	0		0	0	0	256	0	o	0	1	86	1	86
chr02	Liftoff	mRNA	1150219	1152375		-	PowML3_000065000	PowML3_000065000.1	mTERF domain-containing protein, putative	mTERF domain-containing protein, putative		2156	2156	1	PocGH01_02020400	PocGH01_02020400	0	False	True	1	No	No	No	No	No	No	non-tRNA	non-tRNA	non-tRNA	0.864	0.813	.8-.9	.8-.9	IEA	PocGH01_02020400.1	NA	PocGH01_02020400.1	GO:0006355,GO:0003690	OG0002800	mTERF domain-containing protein, putative	PocGH01_02020400	PocGH01_02_v2:419,676..422,168(-)	mTERF domain-containing protein, putative	1	1	1	No	No	reverse	protein coding gene	No	2493	N/A	N/A	mTERF domain-containing protein, putative	62	OG6_142580	0	0	MNKYYFLLLAIANFKLVVC	chr02	419,676	422,168	-	OTHER	0.598569	0.401436		0	0	0	718	0	o	0	0	0	0	0
chr02	Liftoff	mRNA	1153809	1157010		+	PowML3_000065100	PowML3_000065100.1	conserved Plasmodium protein, unknown function	conserved Plasmodium protein, unknown function		3201	2913	3	PocGH01_02020500	PocGH01_02020500	0	False	True	1	No	No	No	No	No	No	non-tRNA	non-tRNA	non-tRNA	0.999	0.948	.98-1	.9-.98	IEA	PocGH01_02020500.1	NA	PocGH01_02020500.1		OG0001645	conserved Plasmodium protein, unknown function	PocGH01_02020500	PocGH01_02_v2:423,387..426,575(+)	conserved Plasmodium protein, unknown function	3	3	1	No	No	forward	protein coding gene	No	2904	N/A	N/A	conserved Plasmodium protein, unknown function	62	OG6_533011	0	0	N/A	chr02	423,387	426,575	+	OTHER	1	0		0	0	0	971	0	o	0	2	243,933	2	243,933
chr02	Liftoff	mRNA	1157328	1159769		-	PowML3_000065200	PowML3_000065200.1	conserved Plasmodium protein, unknown function	conserved Plasmodium protein, unknown function		2441	2441	1	PocGH01_02020600	PocGH01_02020600	0	False	True	1	No	No	No	No	No	No	non-tRNA	non-tRNA	non-tRNA	0.976	0.934	.9-.98	.9-.98	IEA	PocGH01_02020600.1	NA	PocGH01_02020600.1		OG0001612	conserved Plasmodium protein, unknown function	PocGH01_02020600	PocGH01_02_v2:426,870..429,371(-)	conserved Plasmodium protein, unknown function	1	1	1	No	No	reverse	protein coding gene	No	2502	N/A	N/A	conserved Plasmodium protein, unknown function	62	OG6_533702	0	0	N/A	chr02	426,870	429,371	-	OTHER	1	0		0	0	0	813	0	o	0	0	0	0	0
chr02	Liftoff	mRNA	1161792	1166861		+	PowML3_000065300	PowML3_000065300.1	cation transporting ATPase, putative	cation transporting ATPase, putative		5069	5069	1	PocGH01_02020700	PocGH01_02020700	0	False	True	1	No	No	No	No	No	No	non-tRNA	non-tRNA	non-tRNA	0.999	0.93	.98-1	.9-.98	IEA	PocGH01_02020700.1	NA	PocGH01_02020700.1		OG0004186	cation transporting ATPase, putative	PocGH01_02020700	PocGH01_02_v2:431,407..436,332(+)	cation transporting ATPase, putative	1	1	1	No	No	forward	protein coding gene	No	4926	N/A	N/A	cation transporting ATPase, putative	60	OG6_101914	0	11	N/A	chr02	431,407	436,332	+	OTHER	1	1.8e-05		0	0	0	1689	11	o15-34i147-169o495-517i712-734o754-776i1469-1491o1501-1520i1533-1555o1575-1597i1617-1639o1654-1674i	11	0	0	0	0
chr02	Liftoff	mRNA	1169593	1175340		+	PowML3_000065400	PowML3_000065400.1	conserved Plasmodium protein, unknown function	conserved Plasmodium protein, unknown function		5747	5747	1	PocGH01_02020800	PocGH01_02020800	0	False	True	1	No	No	No	No	No	No	non-tRNA	non-tRNA	non-tRNA	0.945	0.842	.9-.98	.8-.9	IEA	PocGH01_02020800.1	NA	PocGH01_02020800.1		OG0001878	conserved Plasmodium protein, unknown function	PocGH01_02020800	PocGH01_02_v2:439,087..444,978(+)	conserved Plasmodium protein, unknown function	1	1	1	No	No	forward	protein coding gene	No	5892	N/A	N/A	conserved Plasmodium protein, unknown function	33	OG6_532372	0	0	N/A	chr02	439,087	444,978	+	OTHER	1	0		0	0	0	1915	0	o	0	0	0	1	1255
chr02	Liftoff	mRNA	1176678	1178138		-	PowML3_000065500	PowML3_000065500.1	eukaryotic translation initiation factor 2 subunit alpha, putative	eukaryotic translation initiation factor 2 subunit alpha, putative	eIF2alpha	1460	982	2	PocGH01_02020900	PocGH01_02020900	0	False	True	1	No	No	No	No	No	No	non-tRNA	non-tRNA	non-tRNA	0.996	0.983	.98-1	.98-1	IEA	PocGH01_02020900.1	NA	PocGH01_02020900.1	GO:0003723,GO:0003676,GO:0003743	OG0001852	eukaryotic translation initiation factor 2 subunit alpha, putative	PocGH01_02020900	PocGH01_02_v2:446,149..447,535(-)	eukaryotic translation initiation factor 2 subunit alpha, putative	2	2	1	No	No	reverse	protein coding gene	No	987	eIF2alpha	N/A	eukaryotic translation initiation factor 2 subunit alpha, putative	60	OG6_101220	0	0	N/A	chr02	446,149	447,535	-	OTHER	1	0		0	0	0	327	0	o	0	0	0	0	0
chr02	Pseudo	pseudogenic_transcript	1180007	1195171		-	PowML3_000065600	PowML3_000065600.1	anaphase-promoting complex subunit 1, putative	anaphase-promoting complex subunit 1, putative		15164	15154	3	PocGH01_02021000	PocGH01_02021000	0	False	False	0	True	No	No	No	No	True	non-tRNA	non-tRNA	non-tRNA	0.991	0.914	.98-1	.9-.98	IEA	PocGH01_02021000.1	NA	PocGH01_02021000.1		OG0004858	anaphase-promoting complex subunit 1, putative	PocGH01_02021000	PocGH01_02_v2:449,287..464,248(-)	anaphase-promoting complex subunit 1, putative	3	3	1	No	No	reverse	protein coding gene	No	14958	N/A	N/A	anaphase-promoting complex subunit 1, putative	23	OG6_533060	0	0	N/A	chr02	449,287	464,248	-	OTHER	0.976683	0.023347		0	0	0	4878	0	o	0	4	1149,1826,1923,2185	5	1149,1826,1923,2185,3384
chr02	Liftoff	mRNA	1196839	1198707		+	PowML3_000065700	PowML3_000065700.1	Actin-like protein, putative (ALP3)	Actin-like protein, putative (ALP3)	ALP3	1868	1606	2	PocGH01_02021100	PocGH01_02021100	0	False	True	1	No	No	No	No	No	No	non-tRNA	non-tRNA	non-tRNA	1	0.95	1	.9-.98	IEA	PocGH01_02021100.1	NA	PocGH01_02021100.1		OG0005252	Actin-like protein, putative (ALP3) [Source:UniProtKB/TrEMBL	PocGH01_02021100	PocGH01_02_v2:465,972..467,825(+)	actin-like protein, putative	2	2	1	No	No	forward	protein coding gene	No	1599	ALP3	N/A	actin-like protein, putative	10	OG6_104680	0	0	N/A	chr02	465,972	467,825	+	OTHER	1	0		0	0	0	535	0	o	0	1	282	1	281
chr02	Liftoff	mRNA	1199218	1199988		-	PowML3_000065800	PowML3_000065800.1	conserved protein, unknown function	conserved protein, unknown function		770	770	1	PocGH01_02021200	PocGH01_02021200	0	False	True	1	No	No	No	No	No	No	non-tRNA	non-tRNA	non-tRNA	1	0.898	1	.8-.9	IEA	PocGH01_02021200.1	NA	PocGH01_02021200.1		OG0005774	conserved protein, unknown function	PocGH01_02021200	PocGH01_02_v2:468,327..469,049(-)	conserved protein, unknown function	1	1	1	No	No	reverse	protein coding gene	No	723	N/A	N/A	conserved protein, unknown function	60	OG6_137119	0	0	N/A	chr02	468,327	469,049	-	OTHER	1	0		0	0	0	256	0	o	0	1	26	1	26
chr02	Liftoff	mRNA	1200675	1201386		+	PowML3_000065900	PowML3_000065900.1	SDH5 domain-containing protein, putative	SDH5 domain-containing protein, putative		711	397	2	PocGH01_02021300	PocGH01_02021300	0	False	True	1	No	No	No	No	No	No	non-tRNA	non-tRNA	non-tRNA	1	0.944	1	.9-.98	IEA	PocGH01_02021300.1	NA	PocGH01_02021300.1		OG0001923	SDH5 domain-containing protein, putative	PocGH01_02021300	PocGH01_02_v2:469,656..470,367(+)	SDH5 domain-containing protein, putative	2	2	1	No	No	forward	protein coding gene	No	399	N/A	N/A	SDH5 domain-containing protein, putative	60	OG6_533199	0	0	N/A	chr02	469,656	470,367	+	OTHER	1	0		0	0	0	132	0	o	0	0	0	0	0
chr02	AUGUSTUS	mRNA	1201484	1202670	1	-	PowML3_000066000	PowML3_000066000.1	hypothetical protein	hypothetical protein		1186	408	6	No	No_REFID	No	NC	NC	NC	No	No	No	No	No	No	non-tRNA	non-tRNA	non-tRNA			NC	NC		NA	NA			None	hypothetical protein	NC	NC	NC	NC	NC	NC	NC	NC	NC	NC	NC	NC	NC	NC	NC	NC	NC	NC	NC	NC	NC	NC	NC	NC	OTHER	1	0		0	0	0	137	0	o	0
chr02	AUGUSTUS	mRNA	1201632	1202670	1	-	PowML3_000066000	PowML3_000066000.2	EF hand domain-containing protein, putative	EF hand domain-containing protein, putative		1038	388	5	No	No_REFID	No	NC	NC	NC	No	No	No	No	No	No	non-tRNA	non-tRNA	non-tRNA			NC	NC	IEA	PocGH01_02021400.1	NA	PocGH01_02021400.1		OG0005761	EF hand domain-containing protein, putative	NC	NC	NC	NC	NC	NC	NC	NC	NC	NC	NC	NC	NC	NC	NC	NC	NC	NC	NC	NC	NC	NC	NC	NC	OTHER	1	0		0	0	0	130	0	o	0
chr02	Liftoff	mRNA	1204465	1211012		+	PowML3_000066100	PowML3_000066100.1	RING zinc finger protein, putative	RING zinc finger protein, putative		6547	5817	6	PocGH01_02021500	PocGH01_02021500	0	False	True	1	No	No	No	No	No	No	non-tRNA	non-tRNA	non-tRNA	0.993	0.911	.98-1	.9-.98	IEA	PocGH01_02021500.1	NA	PocGH01_02021500.1	GO:0046872	OG0001648	RING zinc finger protein, putative	PocGH01_02021500	PocGH01_02_v2:473,237..479,690(+)	RING zinc finger protein, putative	6	6	1	No	No	forward	protein coding gene	No	5748	N/A	N/A	RING zinc finger protein, putative	62	OG6_102297	0	0	N/A	chr02	473,237	479,690	+	OTHER	1	0		0	0	0	1940	0	o	0	1	399	4	117,224,399,1519
chr02	Liftoff	mRNA	1211515	1214340		-	PowML3_000066200	PowML3_000066200.1	alpha/beta hydrolase, putative	alpha/beta hydrolase, putative		2825	2033	4	PocGH01_02021600	PocGH01_02021600	0	False	True	1	No	No	No	No	No	No	non-tRNA	non-tRNA	non-tRNA	1	0.953	1	.9-.98	IEA	PocGH01_02021600.1	NA	PocGH01_02021600.1		OG0000729	alpha/beta hydrolase, putative	PocGH01_02021600	PocGH01_02_v2:480,181..482,934(-)	alpha/beta hydrolase, putative	4	4	1	No	No	reverse	protein coding gene	No	2034	N/A	N/A	alpha/beta hydrolase, putative	60	OG6_110414	0	0	N/A	chr02	480,181	482,934	-	OTHER	0.99965	4e-04		0	0	0	678	0	o	0	0	0	0	0
chr02	Pseudo	pseudogenic_transcript	1216344	1217883		+	PowML3_000066300	PowML3_000066300.1	conserved Plasmodium protein, unknown function	conserved Plasmodium protein, unknown function		1539	1196	2	PocGH01_02021700	PocGH01_02021700	0	False	False	0	True	No	No	No	No	True	non-tRNA	non-tRNA	non-tRNA	0.997	0.944	.98-1	.9-.98	IEA	PocGH01_02021700.1	NA	PocGH01_02021700.1		OG0004816	conserved Plasmodium protein, unknown function	PocGH01_02021700	PocGH01_02_v2:484,755..486,326(+)	conserved Plasmodium protein, unknown function	2	2	1	No	No	forward	protein coding gene	No	1200	N/A	N/A	conserved Plasmodium protein, unknown function	58	OG6_533643	0	0	N/A	chr02	484,755	486,326	+	OTHER	0.890111	0.109902		0	0	0	382	0	o	0	0	0	0	0
chr02	Pseudo	pseudogenic_transcript	1217976	1220617		-	PowML3_000066400	PowML3_000066400.1	RNA-binding protein, putative	RNA-binding protein, putative		2641	1600	9	PocGH01_02021800	PocGH01_02021800	0	False	False	0	True	No	No	No	No	True	non-tRNA	non-tRNA	non-tRNA	1	0.962	1	.9-.98	IEA	PocGH01_02021800.1	NA	PocGH01_02021800.1		OG0004739	RNA-binding protein, putative	PocGH01_02021800	PocGH01_02_v2:486,420..489,063(-)	RNA-binding protein, putative	9	9	1	No	No	reverse	protein coding gene	No	1602	N/A	N/A	RNA-binding protein, putative	63	OG6_102631	0	0	N/A	chr02	486,420	489,063	-	OTHER	1	1.6e-05		0	0	0	506	0	o	0	0	0	0	0
chr02	Pseudo	pseudogenic_transcript	1221344	1222615		+	PowML3_000066500	PowML3_000066500.1	signal recognition particle subunit SRP9, putative	signal recognition particle subunit SRP9, putative		1271	304	5	PocGH01_02021900	PocGH01_02021900	0	False	False	0	No	No	True	No	No	No	non-tRNA	non-tRNA	non-tRNA	1	0.977	1	.9-.98	IEA	PocGH01_02021900.1	NA	PocGH01_02021900.1		OG0002680	signal recognition particle subunit SRP9, putative	PocGH01_02021900	PocGH01_02_v2:489,848..491,109(+)	signal recognition particle subunit SRP9, putative	5	5	1	No	No	forward	protein coding gene	No	309	SRP9	N/A	signal recognition particle subunit SRP9, putative	55	OG6_104467	0	0	N/A	chr02	489,848	491,109	+	OTHER	1	0		0	0	0	101	0	o	0	0	0	0	0
chr02	Liftoff	mRNA	1223956	1231323		+	PowML3_000066600	PowML3_000066600.1	apicomplexan kinetochore protein 8, putative	apicomplexan kinetochore protein 8, putative	AKIT8	7367	7367	1	PocGH01_02022000	PocGH01_02022000	0	False	True	1	No	No	No	No	No	No	non-tRNA	non-tRNA	non-tRNA	0.998	0.958	.98-1	.9-.98	IEA	PocGH01_02022000.1	NA	PocGH01_02022000.1	GO:0004037,GO:0000256	OG0003384	apicomplexan kinetochore protein 8, putative	PocGH01_02022000	PocGH01_02_v2:492,402..499,760(+)	apicomplexan kinetochore protein 8, putative	1	1	1	No	No	forward	protein coding gene	No	7359	AKIT8	N/A	apicomplexan kinetochore protein 8, putative	119	OG6_105441	1	0	N/A	chr02	492,402	499,760	+	OTHER	1	0		0	0	0	2455	0	o	0	0	0	0	0
chr02	Liftoff	mRNA	1232516	1233389		+	PowML3_000066700	PowML3_000066700.1	1-cys peroxiredoxin, putative	1-cys peroxiredoxin, putative	AOP	873	712	2	PocGH01_02022100	PocGH01_02022100	0	False	True	1	No	No	No	No	No	No	non-tRNA	non-tRNA	non-tRNA	1	0.967	1	.9-.98	IEA	PocGH01_02022100.1	NA	PocGH01_02022100.1	GO:0016209,GO:0016491	OG0003761	1-cys peroxiredoxin, putative	PocGH01_02022100	PocGH01_02_v2:500,844..501,714(+)	1-cys peroxiredoxin, putative	2	2	1	No	No	forward	protein coding gene	No	714	AOP	N/A	1-cys peroxiredoxin, putative	60	OG6_101112	0	0	MRKIVALLFPILLELCFC	chr02	500,844	501,714	+	SP	0.19269	0.8073	CS pos: 17-18. Pr: 0.5476	17	0.80730045	1	237	0	o	0	0	0	0	0
chr02	Liftoff	mRNA	1234114	1236768		-	PowML3_000066800	PowML3_000066800.1	60S ribosomal export protein NMD3	60S ribosomal export protein NMD3	NMD3	2654	2654	1	PocGH01_02022200	PocGH01_02022200	0	False	True	1	No	No	No	No	No	No	non-tRNA	non-tRNA	non-tRNA	0.997	0.886	.98-1	.8-.9	IEA	PocGH01_02022200.1	NA	PocGH01_02022200.1		OG0005772	60S ribosomal export protein NMD3 [Source:UniProtKB/TrEMBL	PocGH01_02022200	PocGH01_02_v2:502,426..504,921(-)	60S ribosomal export protein NMD3, putative	1	1	1	No	No	reverse	protein coding gene	No	2496	NMD3	N/A	60S ribosomal export protein NMD3, putative	61	OG6_101748	0	0	N/A	chr02	502,426	504,921	-	OTHER	1	0		0	0	0	884	0	o	0	0	0	0	0
chr02	Liftoff	mRNA	1238086	1239573		+	PowML3_000066900	PowML3_000066900.1	ribosome biogenesis protein BRX1, putative	ribosome biogenesis protein BRX1, putative		1487	1487	1	PocGH01_02022300	PocGH01_02022300	0	False	True	1	No	No	No	No	No	No	non-tRNA	non-tRNA	non-tRNA	1	0.825	1	.8-.9	IEA	PocGH01_02022300.1	NA	PocGH01_02022300.1	GO:0006364,GO:0019843	OG0002414	ribosome biogenesis protein BRX1, putative	PocGH01_02022300	PocGH01_02_v2:506,216..507,523(+)	ribosome biogenesis protein BRX1, putative	1	1	1	No	No	forward	protein coding gene	No	1308	N/A	N/A	ribosome biogenesis protein BRX1, putative	60	OG6_101913	0	0	N/A	chr02	506,216	507,523	+	OTHER	1	0		0	0	0	495	0	o	0	0	0	0	0
chr02	Liftoff	mRNA	1240787	1243321		+	PowML3_000067000	PowML3_000067000.1	mRNA (N6-adenosine)-methyltransferase, putative	mRNA (N6-adenosine)-methyltransferase, putative	MT-A70	2534	2534	1	PocGH01_02022400	PocGH01_02022400	0	False	True	1	No	No	No	No	No	No	non-tRNA	non-tRNA	non-tRNA	1	0.928	1	.9-.98	IEA	PocGH01_02022400.1	NA	PocGH01_02022400.1		OG0005793	mRNA (N6-adenosine)-methyltransferase, putative [Source:UniProtKB/TrEMBL	PocGH01_02022400	PocGH01_02_v2:508,576..511,014(+)	N6-adenosine-methyltransferase MT-A70, putative	1	1	1	No	No	forward	protein coding gene	No	2439	MT-A70	N/A	N6-adenosine-methyltransferase MT-A70, putative	61	OG6_103808	0	0	N/A	chr02	508,576	511,014	+	OTHER	1	0		0	0	0	844	0	o	0	0	0	0	0
chr02	Liftoff	mRNA	1244742	1246060		+	PowML3_000067100	PowML3_000067100.1	COX assembly mitochondrial protein, putative	COX assembly mitochondrial protein, putative	CMC1	1318	487	5	PocGH01_02022500	PocGH01_02022500	0	False	True	1	No	No	No	No	No	No	non-tRNA	non-tRNA	non-tRNA	1	0.979	1	.9-.98	IEA	PocGH01_02022500.1	NA	PocGH01_02022500.1		OG0004034	COX assembly mitochondrial protein, putative	PocGH01_02022500	PocGH01_02_v2:512,288..513,592(+)	COX assembly mitochondrial protein, putative	5	5	1	No	No	forward	protein coding gene	No	492	CMC1	N/A	COX assembly mitochondrial protein, putative	59	OG6_133979	0	0	N/A	chr02	512,288	513,592	+	OTHER	1	1e-06		0	0	0	163	0	i	0	0	0	0	0
chr02	Liftoff	mRNA	1246369	1248841		-	PowML3_000067200	PowML3_000067200.1	zinc finger protein, putative	zinc finger protein, putative		2472	2254	2	PocGH01_02022600	PocGH01_02022600	0	False	True	1	No	No	No	No	No	No	non-tRNA	non-tRNA	non-tRNA	0.984	0.945	.98-1	.9-.98	IEA	PocGH01_02022600.1	NA	PocGH01_02022600.1		OG0003433	zinc finger protein, putative	PocGH01_02022600	PocGH01_02_v2:513,891..516,278(-)	zinc finger protein, putative	2	2	1	No	No	reverse	protein coding gene	No	2280	N/A	N/A	zinc finger protein, putative	60	OG6_156390	0	0	N/A	chr02	513,891	516,278	-	OTHER	1	0		0	0	0	751	0	o	0	1	50	1	50
chr02	Liftoff	mRNA	1250657	1250950		+	PowML3_000067300	PowML3_000067300.1	Dynein light chain	Dynein light chain		293	293	1	PocGH01_02022700	PocGH01_02022700	0	True	True	1	No	No	No	No	No	No	non-tRNA	non-tRNA	non-tRNA	1	0.989	1	.98-1	IEA	PocGH01_02022700.1	NA	PocGH01_02022700.1	GO:0030286,GO:0007017	OG0001417	Dynein light chain [Source:UniProtKB/TrEMBL	PocGH01_02022700	PocGH01_02_v2:518,099..518,392(+)	dynein light chain, putative	1	1	1	No	No	forward	protein coding gene	No	294	N/A	N/A	dynein light chain, putative	59	OG6_533534	0	0	N/A	chr02	518,099	518,392	+	OTHER	1	0		0	0	0	97	0	o	0	0	0	0	0
chr02	Liftoff	mRNA	1252754	1267892		+	PowML3_000067400	PowML3_000067400.1	dynein heavy chain, putative	dynein heavy chain, putative		15138	14914	2	PocGH01_02022800	PocGH01_02022800	0	False	True	1	No	No	No	No	No	No	non-tRNA	non-tRNA	non-tRNA	1	0.974	1	.9-.98	IEA	PocGH01_02022800.1	NA	PocGH01_02022800.1	GO:0007018,GO:0005524,GO:0008569,GO:0016887,GO:0030286	OG0003380	dynein heavy chain, putative	PocGH01_02022800	PocGH01_02_v2:520,168..535,282(+)	dynein heavy chain, putative	2	2	1	No	No	forward	protein coding gene	No	14901	N/A	N/A	dynein heavy chain, putative	374	OG6_100025	11	0	N/A	chr02	520,168	535,282	+	OTHER	1	0		0	0	0	4971	0	o	0	8	696,877,1604,1911,2689,3907,4039,4371	9	696,877,1604,1911,2689,3907,4039,4371,4715
chr02	Liftoff	mRNA	1268389	1268953		-	PowML3_000067500	PowML3_000067500.1	conserved protein, unknown function	conserved protein, unknown function		564	343	2	PocGH01_02022900	PocGH01_02022900	0	False	True	1	No	No	No	No	No	No	non-tRNA	non-tRNA	non-tRNA	1	0.959	1	.9-.98	IEA	PocGH01_02022900.1	NA	PocGH01_02022900.1		OG0004915	conserved protein, unknown function	PocGH01_02022900	PocGH01_02_v2:535,793..536,353(-)	conserved protein, unknown function	2	2	1	No	No	reverse	protein coding gene	No	345	N/A	N/A	conserved protein, unknown function	60	OG6_160732	0	1	N/A	chr02	535,793	536,353	-	OTHER	1	2.3e-05		0	0	0	114	1	i24-46o	1	0	0	1	100
chr02	Liftoff	mRNA	1269571	1272249		+	PowML3_000067600	PowML3_000067600.1	TRUD domain-containing protein	TRUD domain-containing protein		2678	2678	1	PocGH01_02023000	PocGH01_02023000	0	False	True	1	No	No	No	No	No	No	non-tRNA	non-tRNA	non-tRNA	1	0.954	1	.9-.98	IEA	PocGH01_02023000.1	NA	PocGH01_02023000.1	GO:0003723,GO:0009982,GO:0009451,GO:0001522	OG0001355	TRUD domain-containing protein [Source:UniProtKB/TrEMBL	PocGH01_02023000	PocGH01_02_v2:536,964..539,642(+)	tRNA pseudouridine synthase D, putative	1	1	1	No	No	forward	protein coding gene	No	2679	N/A	N/A	tRNA pseudouridine synthase D, putative	60	OG6_533184	0	0	N/A	chr02	536,964	539,642	+	OTHER	1	0		0	0	0	892	0	o	0	1	38	2	38,403
chr02	Liftoff	mRNA	1273073	1276450		-	PowML3_000067700	PowML3_000067700.1	AP-4 complex subunit beta, putative	AP-4 complex subunit beta, putative		3377	2759	4	PocGH01_02023100	PocGH01_02023100	0	False	True	1	No	No	No	No	No	No	non-tRNA	non-tRNA	non-tRNA	1	0.959	1	.9-.98	IEA	PocGH01_02023100.1	NA	PocGH01_02023100.1	GO:0030131,GO:0016192,GO:0006886,GO:0030117	OG0000871	AP-4 complex subunit beta, putative	PocGH01_02023100	PocGH01_02_v2:540,468..543,804(-)	AP-4 complex subunit beta, putative	4	4	1	No	No	reverse	protein coding gene	No	2748	N/A	N/A	AP-4 complex subunit beta, putative	61	OG6_105105	0	0	N/A	chr02	540,468	543,804	-	OTHER	1	0		0	0	0	920	0	o	0	1	16	1	16
chr02	Liftoff	mRNA	1284914	1288747		+	PowML3_000067800	PowML3_000067800.1	Transcription factor with AP2 domain(S), putative (AP2-L)	Transcription factor with AP2 domain(S), putative (AP2-L)	ApiAP2	3833	3833	1	PocGH01_02023200	PocGH01_02023200	0	False	True	1	No	No	No	No	No	No	non-tRNA	non-tRNA	non-tRNA	0.994	0.945	.98-1	.9-.98	IEA	PocGH01_02023200.1	NA	PocGH01_02023200.1	GO:0006355,GO:0003700	OG0001634	Transcription factor with AP2 domain(S), putative (AP2-L) [Source:UniProtKB/TrEMBL	PocGH01_02023200	PocGH01_02_v2:551,731..555,567(+)	AP2 domain transcription factor AP2-L, putative	1	1	1	No	No	forward	protein coding gene	No	3837	ApiAP2	N/A	AP2 domain transcription factor AP2-L, putative	19	OG6_533374	0	0	N/A	chr02	551,731	555,567	+	OTHER	1	0		0	0	0	1277	0	o	0	0	0	0	0
chr02	Liftoff	mRNA	1291671	1292562		+	PowML3_000067900	PowML3_000067900.1	IMP1-like protein, putative	IMP1-like protein, putative	IMP2	891	474	3	PocGH01_02023300	PocGH01_02023300	0	False	True	1	No	No	No	No	No	No	non-tRNA	non-tRNA	non-tRNA	1	0.987	1	.98-1	IEA	PocGH01_02023300.1	NA	PocGH01_02023300.1		OG0001931	IMP1-like protein, putative	PocGH01_02023300	PocGH01_02_v2:558,520..559,413(+)	IMP1-like protein, putative	3	3	1	No	No	forward	protein coding gene	No	477	IMP2	N/A	IMP1-like protein, putative	59	OG6_130691	0	0	N/A	chr02	558,520	559,413	+	OTHER	1	0		0	0	0	158	0	o	0	0	0	1	57
chr02	Pseudo	pseudogenic_transcript	1294262	1303525		-	PowML3_000068000	PowML3_000068000.1	conserved Plasmodium protein, unknown function	conserved Plasmodium protein, unknown function		9263	9260	2	PocGH01_02023400	PocGH01_02023400	0	False	False	0	True	No	No	No	No	True	non-tRNA	non-tRNA	non-tRNA	0.971	0.914	.9-.98	.9-.98	IEA	PocGH01_02023400.1	NA	PocGH01_02023400.1		OG0002788	conserved Plasmodium protein, unknown function	PocGH01_02023400	PocGH01_02_v2:561,132..570,544(-)	conserved Plasmodium protein, unknown function	2	2	1	No	No	reverse	protein coding gene	No	9411	N/A	N/A	conserved Plasmodium protein, unknown function	13	OG6_355345	0	0	N/A	chr02	561,132	570,544	-	OTHER	1	0		0	0	0	2814	0	o	0	1	1649	3	1482,1580,1649
chr02	Aragorn_1.2.36	tRNA	1307623	1307696		+	PowML3_000068100	PowML3_000068100:tRNA	tRNA Val tac	tRNA Val tac		73	73	1	No	No_REFID	No	NC	NC	NC	No	No	No	No	No	No	Val	tac	55.4			NC	NC								NC	NC	NC	NC	NC	NC	NC	NC	NC	NC	NC	NC	NC	NC	NC	NC	NC	NC	NC	NC	NC	NC	NC	NC
chr02	Aragorn_1.2.36	tRNA	1308806	1308877		-	PowML3_000068200	PowML3_000068200:tRNA	tRNA Thr tgt	tRNA Thr tgt		71	71	1	No	No_REFID	No	NC	NC	NC	No	No	No	No	No	No	Thr	tgt	56.9			NC	NC								NC	NC	NC	NC	NC	NC	NC	NC	NC	NC	NC	NC	NC	NC	NC	NC	NC	NC	NC	NC	NC	NC	NC	NC
chr02	AUGUSTUS	mRNA	1311339	1311726	1	+	PowML3_000068300	PowML3_000068300.1	hypothetical protein	hypothetical protein		387	256	2	No	No_REFID	No	NC	NC	NC	No	No	No	No	No	No	non-tRNA	non-tRNA	non-tRNA			NC	NC		NA	NA			None	hypothetical protein	NC	NC	NC	NC	NC	NC	NC	NC	NC	NC	NC	NC	NC	NC	NC	NC	NC	NC	NC	NC	NC	NC	NC	NC	OTHER	1	1e-06		0	0	0	85	0	i	0
chr02	Pseudo	pseudogenic_transcript	1313394	1314212		-	PowML3_000068400	PowML3_000068400.1	conserved Plasmodium protein, unknown function	conserved Plasmodium protein, unknown function		818	818	1	PocGH01_02023700	PocGH01_02023700	0	False	False	0	No	No	True	No	No	No	non-tRNA	non-tRNA	non-tRNA	1	0.989	1	.98-1	IEA	PocGH01_02023700.1	NA	PocGH01_02023700.1		OG0004890	conserved Plasmodium protein, unknown function	PocGH01_02023700	PocGH01_02_v2:580,419..581,237(-)	conserved Plasmodium protein, unknown function	1	1	1	No	No	reverse	protein coding gene	No	819	N/A	N/A	conserved Plasmodium protein, unknown function	12	OG6r21_105736	0	0	MTIFRIVSPFLYFFGLHLLILRAKVRG	chr02	580,419	581,237	-	OTHER	0.976134	0.023889		0	0	0	271	1	i2-21o	1	0	0	0	0
chr02	Liftoff	mRNA	1317465	1319259		+	PowML3_000068500	PowML3_000068500.1	Plasmodium exported protein, unknown function	Plasmodium exported protein, unknown function		1794	1546	2	PocGH01_02023800	PocGH01_02023800	0	False	True	1	No	No	No	No	No	No	non-tRNA	non-tRNA	non-tRNA	1	0.946	1	.9-.98	IEA	PocGH01_02023800.1	NA	PocGH01_02023800.1		OG0003215	Plasmodium exported protein, unknown function	PocGH01_02023800	PocGH01_02_v2:584,506..586,280(+)	Plasmodium exported protein, unknown function	2	2	1	No	No	forward	protein coding gene	No	1548	N/A	N/A	Plasmodium exported protein, unknown function	78	OG6_100395	0	0	N/A	chr02	584,506	586,280	+	OTHER	0.940717	0.059299		0	0	0	515	0	o	0	1	62	1	62
chr02	Pseudo	pseudogenic_transcript	1325148	1327375		+	PowML3_000068600	PowML3_000068600.1	Plasmodium exported protein, unknown function	Plasmodium exported protein, unknown function		2227	2039	2	PocGH01_02023900	PocGH01_02023900	0	False	False	0	True	No	No	No	No	True	non-tRNA	non-tRNA	non-tRNA	1	0.887	1	.8-.9	IEA	PocGH01_02023900.1	NA	PocGH01_02023900.1		OG0000673	Plasmodium exported protein, unknown function	PocGH01_02023900	PocGH01_02_v2:592,171..594,277(+)	Plasmodium exported protein, unknown function	2	2	1	No	No	forward	protein coding gene	No	1920	N/A	N/A	Plasmodium exported protein, unknown function	0	OG6_192390	0	1	N/A	chr02	592,171	594,277	+	OTHER	0.999688	0.000297		0	0	0	679	1	o631-653i	1	1	93	1	93
chr02	Liftoff	mRNA	1329671	1330976		-	PowML3_000068700	PowML3_000068700.1	knob-associated histidine-rich protein, putative	knob-associated histidine-rich protein, putative		1305	1063	2	PocGH01_02024000	PocGH01_02024000	0	False	True	1	No	No	No	No	No	No	non-tRNA	non-tRNA	non-tRNA	0.96	0.884	.9-.98	.8-.9	IEA	PocGH01_02024000.1	NA	PocGH01_02024000.1		OG0002325	knob-associated histidine-rich protein, putative	PocGH01_02024000	PocGH01_02_v2:596,601..597,936(-)	knob-associated histidine-rich protein, putative	2	2	1	No	No	reverse	protein coding gene	No	1098	N/A	N/A	knob-associated histidine-rich protein, putative	13	OG6r21_103994	0	1	MGMKINIFLFFMKTLLCSLLFWILNCS	chr02	596,601	597,936	-	OTHER	0.982583	0.017421		0	0	0	354	0	o	0	0	0	0	0
chr02	Liftoff	mRNA	1337747	1339189		+	PowML3_000068800	PowML3_000068800.1	Plasmodium exported protein, unknown function	Plasmodium exported protein, unknown function		1442	1177	2	PocGH01_02024100	PocGH01_02024100	0	False	True	1	No	No	No	No	No	No	non-tRNA	non-tRNA	non-tRNA	1	0.968	1	.9-.98	IEA	PocGH01_02024100.1	NA	PocGH01_02024100.1		OG0005639	Plasmodium exported protein, unknown function	PocGH01_02024100	PocGH01_02_v2:604,597..606,045(+)	Plasmodium exported protein, unknown function	2	2	1	No	No	forward	protein coding gene	No	1179	N/A	N/A	Plasmodium exported protein, unknown function	3	OG6r21_132806	0	2	N/A	chr02	604,597	606,045	+	OTHER	0.726113	0.2739		0	0	0	392	2	o10-32i351-373o	2	2	41,61	2	41,61
chr02	Liftoff	mRNA	1342828	1344675		-	PowML3_000068900	PowML3_000068900.1	DnaJ domain containing protein	DnaJ domain containing protein		1847	1229	4	PocGH01_00114700	PocGH01_00114700	0	False	True	1	No	No	No	No	No	No	non-tRNA	non-tRNA	non-tRNA	1	0.961	1	.9-.98	IEA	PocGH01_00114700.1	NA	PocGH01_00114700.1		OG0001977	DnaJ domain containing protein	PocGH01_00114700	PocGH01_00_v1_archived_contig_185:9,544..11,403(+)	DnaJ domain containing protein	4	4	1	No	No	forward	protein coding gene	No	1233	N/A	N/A	DnaJ domain containing protein	187	OG6_100302	2	1	N/A	ctg185	9,544	11,403	+	OTHER	1	1e-06		0	0	0	410	1	i13-32o	1	0	0	1	114
chr02	Liftoff	mRNA	1348353	1349458		-	PowML3_000069000	PowML3_000069000.1	Plasmodium exported protein, unknown function	Plasmodium exported protein, unknown function		1105	955	2	PocGH01_00114600	PocGH01_00114600	0	False	True	1	No	No	No	No	No	No	non-tRNA	non-tRNA	non-tRNA	0.993	0.917	.98-1	.9-.98	IEA	PocGH01_00114600.1	NA	PocGH01_00114600.1		OG0002083	Plasmodium exported protein, unknown function	PocGH01_00114600	PocGH01_00_v1_archived_contig_185:4,753..5,859(+)	Plasmodium exported protein, unknown function	2	2	1	No	No	forward	protein coding gene	No	960	N/A	N/A	Plasmodium exported protein, unknown function	7	OG6r21_111727	0	1	MEQTNKFSFYAKCLTLALLVLA	ctg185	4,753	5,859	+	SP	0.333185	0.666801	CS pos: 30-31. Pr: 0.4139	30	0.6668014	1	318	2	i254-276o281-300i	1	0	0	1	51
chr02	Liftoff	mRNA	1357961	1359168		-	PowML3_000069100	PowML3_000069100.1	PIR protein	PIR protein		1207	948	3	PocGH01_00112300	PocGH01_00112300	0	False	False	0	True	No	No	No	No	True	non-tRNA	non-tRNA	non-tRNA	1	0.951	1	.9-.98	IEA	PocGH01_00112300.1	NA	PocGH01_00112300.1|PowML3_000121800.1|PowML3_000151600.1|PowML3_000226100.1|PowML3_000274300.1|PowML3_000444600.1|PowML3_000509000.1|PowML3_000807500.1		OG0000075	PIR protein	PocGH01_00112300	PocGH01_00_v1_archived_contig_177:77,660..78,867(-)	PIR protein	3	3	1	No	No	reverse	protein coding gene	No	951	N/A	N/A	PIR protein	1	OG6r21_200679	0	1	N/A	ctg177	77,660	78,867	-	OTHER	1	0		0	0	0	317	1	o272-294i	1	0	0	0	0
chr02	Liftoff	mRNA	1361725	1362895		-	PowML3_000069200	PowML3_000069200.1	PIR protein	PIR Superfamily Protein		1170	903	3	PocGH01_00112400	PocGH01_00112400	0	False	True	1	No	No	No	No	No	No	non-tRNA	non-tRNA	non-tRNA	1	0.964	1	.9-.98	IEA	PocGH01_00112400.1	NA	PocGH01_00112400.1		OG0003301	PIR Superfamily Protein [Source:UniProtKB/TrEMBL	PocGH01_00112400	PocGH01_00_v1_archived_contig_177:81,429..82,601(-)	PIR protein	3	3	1	No	No	reverse	protein coding gene	No	906	N/A	N/A	PIR protein	28	OG6r21_100909	1	1	N/A	ctg177	81,429	82,601	-	OTHER	1	0		0	0	0	301	1	o225-244i	1	0	0	0	0
chr02	Liftoff	mRNA	1365241	1366549		-	PowML3_000069300	PowML3_000069300.1	PIR protein	PIR Superfamily Protein		1308	1053	3	PocGH01_00112500	PocGH01_00112500	0	False	True	1	No	No	No	No	No	No	non-tRNA	non-tRNA	non-tRNA	1	0.968	1	.9-.98	IEA	PocGH01_00112500.1	NA	PocGH01_00112500.1		OG0001177	PIR Superfamily Protein [Source:UniProtKB/TrEMBL	PocGH01_00112500	PocGH01_00_v1_archived_contig_177:84,958..86,266(-)	PIR protein	3	3	1	No	No	reverse	protein coding gene	No	1056	N/A	N/A	PIR protein	1	OG6r21_200680	0	1	N/A	ctg177	84,958	86,266	-	OTHER	1	0		0	0	0	351	1	o273-295i	1	0	0	0	0
chr02	AUGUSTUS	mRNA	1369953	1370501	1	-	PowML3_000069400	PowML3_000069400.1	PIR protein	PIR protein		548	548	1	No	No_REFID	No	NC	NC	NC	No	No	No	No	No	No	non-tRNA	non-tRNA	non-tRNA			NC	NC	IEA	PocGH01_00085100.1	NA	PocGH01_00085100.1|PowML3_000049500.1|PowML3_000106100.1|PowML3_000106800.1|PowML3_000107200.1|PowML3_000107400.1|PowML3_000108800.1|PowML3_000109000.1|PowML3_000110700.1|PowML3_000111100.1|PowML3_000111700.1|PowML3_000112000.1|PowML3_000123400.1		OG0000040	PIR protein	NC	NC	NC	NC	NC	NC	NC	NC	NC	NC	NC	NC	NC	NC	NC	NC	NC	NC	NC	NC	NC	NC	NC	NC	OTHER	0.52177	0.478229		0	0	0	182	0	o	0	0	0	0	0
chr02	Liftoff	mRNA	1378222	1379521		-	PowML3_000069500	PowML3_000069500.1	PIR protein	PIR Superfamily Protein		1299	1035	3	PocGH01_00112700	PocGH01_00112700	0	False	True	1	No	No	No	No	No	No	non-tRNA	non-tRNA	non-tRNA	0.999	0.943	.98-1	.9-.98	IEA|IEA	PocGH01_00112200.1|PocGH01_00112700.1	NA	PocGH01_00112200.1|PocGH01_00112700.1|PowML3_000274900.1		OG0000260	PIR Superfamily Protein [Source:UniProtKB/TrEMBL|PIR protein	PocGH01_00112700	PocGH01_00_v1_archived_contig_177:97,907..99,205(-)	PIR protein	3	3	1	No	No	reverse	protein coding gene	No	1038	N/A	N/A	PIR protein	1	OG6r21_200681	0	0	N/A	ctg177	97,907	99,205	-	OTHER	1	0		0	0	0	345	0	o	0	0	0	0	0
chr02	AUGUSTUS	mRNA	1383845	1384608	0.85	-	PowML3_000069600	PowML3_000069600.1	hypothetical protein	hypothetical protein		763	664	2	No	No_REFID	No	NC	NC	NC	No	No	No	No	No	No	non-tRNA	non-tRNA	non-tRNA			NC	NC		NA	NA			None	hypothetical protein	NC	NC	NC	NC	NC	NC	NC	NC	NC	NC	NC	NC	NC	NC	NC	NC	NC	NC	NC	NC	NC	NC	NC	NC	OTHER	1	0		0	0	0	221	2	i112-129o185-207i	2
chr02	Liftoff	mRNA	1391691	1392511		+	PowML3_000069700	PowML3_000069700.1	Plasmodium exported protein, unknown function	Plasmodium exported protein, unknown function		820	688	2	PocGH01_00186100	PocGH01_00186100	0	False	True	1	No	No	No	No	No	No	non-tRNA	non-tRNA	non-tRNA	0.997	0.903	.98-1	.9-.98	IEA	PocGH01_00186100.1	NA	PocGH01_00186100.1|PowML3_000275300.1		OG0000373	Plasmodium exported protein, unknown function	PocGH01_00186100	PocGH01_00_v1_archived_contig_463:1,963..2,785(+)	Plasmodium exported protein, unknown function	2	2	1	No	No	forward	protein coding gene	No	690	N/A	N/A	Plasmodium exported protein, unknown function	7	OG6r21_111726	0	3	N/A	ctg463	1,963	2,785	+	OTHER	0.86142	0.13858		0	0	0	229	3	o5-22i167-186o196-218i	3	0	0	0	0
chr02	AUGUSTUS	mRNA	1394846	1395713	1	+	PowML3_000069800	PowML3_000069800.1	hypothetical protein	hypothetical protein		867	585	3	No	No_REFID	No	NC	NC	NC	No	No	No	No	No	No	non-tRNA	non-tRNA	non-tRNA			NC	NC		NA	NA			None	hypothetical protein	NC	NC	NC	NC	NC	NC	NC	NC	NC	NC	NC	NC	NC	NC	NC	NC	NC	NC	NC	NC	NC	NC	NC	NC	OTHER	0.973439	0.026582		0	0	0	195	1	o10-32i	1
chr02	AUGUSTUS	mRNA	1398001	1398240	0.79	+	PowML3_000069900	PowML3_000069900.1	hypothetical protein, conserved	hypothetical protein, conserved		239	239	1	No	No_REFID	No	NC	NC	NC	No	No	No	No	No	No	non-tRNA	non-tRNA	non-tRNA			NC	NC		NA	NA	PowML3_000007900.1|PowML3_000123200.1|PowML3_000290300.1|PowML3_000337300.1|PowML3_000337400.1		OG0000182	hypothetical protein, conserved	NC	NC	NC	NC	NC	NC	NC	NC	NC	NC	NC	NC	NC	NC	NC	NC	NC	NC	NC	NC	NC	NC	NC	NC	OTHER	1	0		0	0	0	79	0	i	0
chr02	AUGUSTUS	mRNA	1401667	1402997	1	+	PowML3_000070000	PowML3_000070000.1	PIR protein	PIR Superfamily Protein		1330	1065	3	No	No_REFID	No	NC	NC	NC	No	No	No	No	No	No	non-tRNA	non-tRNA	non-tRNA			NC	NC	IEA	PocGH01_00186300.1	NA	PocGH01_00186300.1|PowML3_000275500.1		OG0000443	PIR Superfamily Protein [Source:UniProtKB/TrEMBL	NC	NC	NC	NC	NC	NC	NC	NC	NC	NC	NC	NC	NC	NC	NC	NC	NC	NC	NC	NC	NC	NC	NC	NC	OTHER	1	0		0	0	0	355	1	o287-309i	1	0	0	1	265
chr02	AUGUSTUS	mRNA	1407166	1408318	1	-	PowML3_000070100	PowML3_000070100.1	Plasmodium vivax Vir protein, putative	Plasmodium vivax Vir protein, putative		1152	888	3	No	No_REFID	No	NC	NC	NC	No	No	No	No	No	No	non-tRNA	non-tRNA	non-tRNA			NC	NC	IEA	NA	PF05795	PowML3_000128800.1		OG0005834	Plasmodium vivax Vir protein, putative	NC	NC	NC	NC	NC	NC	NC	NC	NC	NC	NC	NC	NC	NC	NC	NC	NC	NC	NC	NC	NC	NC	NC	NC	OTHER	1	0		0	0	0	296	1	i218-240o	1	0	0	0	0
chr02	AUGUSTUS	mRNA	1411265	1412612	0.95	-	PowML3_000070200	PowML3_000070200.1	PIR protein	PIR protein|PIR Superfamily Protein		1347	1074	3	No	No_REFID	No	NC	NC	NC	No	No	No	No	No	No	non-tRNA	non-tRNA	non-tRNA			NC	NC	IEA|IEA	PocGH01_00064300.1|PocGH01_00168100.1|PocGH01_00095200.1	NA	PocGH01_00064300.1|PocGH01_00095200.1|PocGH01_00168100.1|PocGH01_00214500.1|PowML3_000625400.1		OG0000166	PIR protein|PIR Superfamily Protein [Source:UniProtKB/TrEMBL	NC	NC	NC	NC	NC	NC	NC	NC	NC	NC	NC	NC	NC	NC	NC	NC	NC	NC	NC	NC	NC	NC	NC	NC	OTHER	1	0		0	0	0	358	1	o267-289i	1	0	0	0	0
chr02	Liftoff	mRNA	1416508	1417653		-	PowML3_000070300	PowML3_000070300.1	PIR protein	PIR Superfamily Protein		1145	735	3	PocGH01_00052600	PocGH01_00052600	0	False	True	1	No	No	No	No	No	No	non-tRNA	non-tRNA	non-tRNA	1	0.941	1	.9-.98	IEA	PocGH01_00052600.1	NA	PocGH01_00052600.1		OG0002413	PIR Superfamily Protein [Source:UniProtKB/TrEMBL	PocGH01_00052600	PocGH01_00_v1_archived_contig_67:2,828..3,974(-)	PIR protein	3	3	1	No	No	reverse	protein coding gene	No	738	N/A	N/A	PIR protein	2	OG6r21_152839	0	0	N/A	ctg67	2,828	3,974	-	OTHER	1	0		0	0	0	245	0	o	0	0	0	0	0
chr02	AUGUSTUS	mRNA	1425861	1426829	0.95	+	PowML3_000070400	PowML3_000070400.1	Plasmodium vivax Vir protein, putative	Plasmodium vivax Vir protein, putative		968	507	3	No	No_REFID	No	NC	NC	NC	No	No	No	No	No	No	non-tRNA	non-tRNA	non-tRNA			NC	NC	IEA	NA	PF05795			None	Plasmodium vivax Vir protein, putative	NC	NC	NC	NC	NC	NC	NC	NC	NC	NC	NC	NC	NC	NC	NC	NC	NC	NC	NC	NC	NC	NC	NC	NC	OTHER	1	6e-06		0	0	0	169	0	o	0	0	0	0	0
chr02	Liftoff	mRNA	1428516	1429715		-	PowML3_000070500	PowML3_000070500.1	PIR protein	PIR protein		1199	945	3	PocGH01_00052700	PocGH01_00052700	0	False	True	1	No	No	No	No	No	No	non-tRNA	non-tRNA	non-tRNA	1	0.946	1	.9-.98	IEA	PocGH01_00052700.1	NA	PocGH01_00052700.1|PowML3_000613000.1		OG0000573	PIR protein	PocGH01_00052700	PocGH01_00_v1_archived_contig_67:14,837..16,053(-)	PIR protein	3	3	1	No	No	reverse	protein coding gene	No	948	N/A	N/A	PIR protein	17	OG6r21_102368	2	1	N/A	ctg67	14,837	16,053	-	OTHER	1	2e-06		0	0	0	315	1	o247-269i	1	0	0	0	0
chr02	Pseudo	pseudogenic_transcript	1433924	1435109		-	PowML3_000070600	PowML3_000070600.1	PIR protein	PIR Superfamily Protein		1185	915	3	PocGH01_00052800	PocGH01_00052800	0	False	False	0	No	No	True	No	No	No	non-tRNA	non-tRNA	non-tRNA	1	0.953	1	.9-.98	IEA	PocGH01_00052800.1|PocGH01_00236700.1	NA	PocGH01_00052800.1|PocGH01_00236700.1		OG0000426	PIR Superfamily Protein [Source:UniProtKB/TrEMBL	PocGH01_00052800	PocGH01_00_v1_archived_contig_67:20,242..21,427(-)	PIR protein	3	3	1	No	No	reverse	protein coding gene	No	918	N/A	N/A	PIR protein	7	OG6r21_104324	7	1	N/A	ctg67	20,242	21,427	-	OTHER	1	0		0	0	0	304	1	o228-250i	1	0	0	0	0
chr02	AUGUSTUS	mRNA	1439616	1440641	0.79	-	PowML3_000070700	PowML3_000070700.1	PIR protein	PIR protein|PIR Superfamily Protein		1025	729	3	No	No_REFID	No	NC	NC	NC	No	No	No	No	No	No	non-tRNA	non-tRNA	non-tRNA			NC	NC	IEA|IEA	PocGH01_00027700.1|PocGH01_00050600.1|PocGH01_00052900.1|PocGH01_00169000.1|PocGH01_00228200.1|PocGH01_00236800.1|PocGH01_00109600.1|PocGH01_00174700.1	NA	PocGH01_00027700.1|PocGH01_00050600.1|PocGH01_00052900.1|PocGH01_00109600.1|PocGH01_00169000.1|PocGH01_00174700.1|PocGH01_00228200.1|PocGH01_00236800.1|PowML3_000080000.1|PowML3_000277100.1|PowML3_000452700.1|PowML3_000804800.1		OG0000044	PIR protein|PIR Superfamily Protein [Source:UniProtKB/TrEMBL	NC	NC	NC	NC	NC	NC	NC	NC	NC	NC	NC	NC	NC	NC	NC	NC	NC	NC	NC	NC	NC	NC	NC	NC	OTHER	1	0		0	0	0	243	1	o176-198i	1	0	0	0	0
chr02	Liftoff	mRNA	1443372	1444626		-	PowML3_000070800	PowML3_000070800.1	PIR protein	PIR Superfamily Protein		1254	990	3	PocGH01_00032700	PocGH01_00032700	0	False	True	1	No	No	No	No	No	No	non-tRNA	non-tRNA	non-tRNA	1	0.961	1	.9-.98	IEA	PocGH01_00032700.1	NA	PocGH01_00032700.1		OG0003423	PIR Superfamily Protein [Source:UniProtKB/TrEMBL	PocGH01_00032700	PocGH01_00_v1_archived_contig_30:2,833..4,087(-)	PIR protein	3	3	1	No	No	reverse	protein coding gene	No	993	N/A	N/A	PIR protein	1	OG6r21_200517	0	1	N/A	ctg30	2,833	4,087	-	OTHER	1	2e-06		0	0	0	330	1	o259-281i	1	0	0	0	0
chr02	Pseudo	pseudogenic_transcript	1449739	1450984		+	PowML3_000070900	PowML3_000070900.1	PIR protein	PIR Superfamily Protein		1245	933	3	PocGH01_00032800	PocGH01_00032800	0	False	False	0	No	No	True	No	No	No	non-tRNA	non-tRNA	non-tRNA	0.995	0.877	.98-1	.8-.9	IEA	PocGH01_00032800.1	NA	PocGH01_00032800.1		OG0001422	PIR Superfamily Protein [Source:UniProtKB/TrEMBL	PocGH01_00032800	PocGH01_00_v1_archived_contig_30:9,213..10,456(+)	PIR protein	3	3	1	No	No	forward	protein coding gene	No	936	N/A	N/A	PIR protein	6	OG6r21_111880	1	0	N/A	ctg30	9,213	10,456	+	OTHER	1	0		0	0	0	310	0	o	0	0	0	0	0
chr02	AUGUSTUS	mRNA	1454794	1456359	0.16	+	PowML3_000071000	PowML3_000071000.1	PIR protein	PIR protein		1565	644	4	No	No_REFID	No	NC	NC	NC	No	No	No	No	No	No	non-tRNA	non-tRNA	non-tRNA			NC	NC	IEA	PocGH01_00175000.1	NA	PocGH01_00175000.1|PowML3_000277400.1|PowML3_000440700.1|PowML3_000616300.1		OG0000191	PIR protein	NC	NC	NC	NC	NC	NC	NC	NC	NC	NC	NC	NC	NC	NC	NC	NC	NC	NC	NC	NC	NC	NC	NC	NC	OTHER	1	6e-06		0	0	0	215	1	i176-198o	1	0	0	0	0
chr02	Liftoff	mRNA	1458739	1461148		+	PowML3_000071100	PowML3_000071100.1	Plasmodium vivax Vir protein, putative	Plasmodium vivax Vir protein, putative		2409	1997	4	PocGH01_00033000	PocGH01_00033000	0	False	True	1	No	No	No	No	No	No	non-tRNA	non-tRNA	non-tRNA	0.969	0.939	.9-.98	.9-.98	IEA	NA	PF05795	PowML3_000013200.1|PowML3_000117100.1|PowML3_000117100.2|PowML3_000273900.1|PowML3_000277500.1|PowML3_000292900.1|PowML3_000440800.1|PowML3_000440800.2|PowML3_000452300.1|PowML3_000452300.2|PowML3_000640600.1		OG0000053	Plasmodium vivax Vir protein, putative	PocGH01_00033000	PocGH01_00_v1_archived_contig_30:18,231..20,703(+)	PIR protein	4	4	1	No	No	forward	protein coding gene	No	2064	N/A	N/A	PIR protein	45	OG6r21_100331	2	1	N/A	ctg30	18,231	20,703	+	OTHER	1	0		0	0	0	666	1	o599-621i	1	1	238	2	238,624
chr02	AUGUSTUS	mRNA	1463415	1463807	1	-	PowML3_000071200	PowML3_000071200.1	PIR protein	PIR protein		392	392	1	No	No_REFID	No	NC	NC	NC	No	No	No	No	No	No	non-tRNA	non-tRNA	non-tRNA			NC	NC	IEA	PocGH01_00014700.1	NA	PocGH01_00014700.1|PowML3_000615300.1		OG0000404	PIR protein	NC	NC	NC	NC	NC	NC	NC	NC	NC	NC	NC	NC	NC	NC	NC	NC	NC	NC	NC	NC	NC	NC	NC	NC	OTHER	1	2e-06		0	0	0	130	0	o	0	0	0	0	0
chr02	AUGUSTUS	mRNA	1474157	1475573	1	-	PowML3_000071300	PowML3_000071300.1	PIR protein	PIR protein		1416	1119	3	No	No_REFID	No	NC	NC	NC	No	No	No	No	No	No	non-tRNA	non-tRNA	non-tRNA			NC	NC	IEA	PocGH01_00033100.1	NA	PocGH01_00033100.1		OG0001766	PIR protein	NC	NC	NC	NC	NC	NC	NC	NC	NC	NC	NC	NC	NC	NC	NC	NC	NC	NC	NC	NC	NC	NC	NC	NC	OTHER	1	0		0	0	0	373	1	o302-324i	1	0	0	0	0
chr02	AUGUSTUS	mRNA	1479664	1480874	0.98	-	PowML3_000071400	PowML3_000071400.1	Plasmodium vivax Vir protein, putative	Plasmodium vivax Vir protein, putative		1210	951	3	No	No_REFID	No	NC	NC	NC	No	No	No	No	No	No	non-tRNA	non-tRNA	non-tRNA			NC	NC	IEA	NA	PF05795	PocGH01_00226400.1|PowML3_000128900.1		OG0000403	Plasmodium vivax Vir protein, putative	NC	NC	NC	NC	NC	NC	NC	NC	NC	NC	NC	NC	NC	NC	NC	NC	NC	NC	NC	NC	NC	NC	NC	NC	OTHER	1	0		0	0	0	317	1	o240-262i	1	0	0	0	0
chr02	Liftoff	mRNA	1492709	1493975		-	PowML3_000071500	PowML3_000071500.1	PIR protein	PIR protein|PIR Superfamily Protein		1266	996	3	PocGH01_00028200	PocGH01_00028200	0	False	True	1	No	No	No	No	No	No	non-tRNA	non-tRNA	non-tRNA	0.995	0.93	.98-1	.9-.98	IEA|IEA	PocGH01_00028200.1|PocGH01_00124600.1	NA	PocGH01_00028200.1|PocGH01_00124600.1|PowML3_000271600.1		OG0000280	PIR protein|PIR Superfamily Protein [Source:UniProtKB/TrEMBL	PocGH01_00028200	PocGH01_00_v1_archived_contig_22:25,019..26,285(+)	PIR protein	3	3	1	No	No	forward	protein coding gene	No	999	N/A	N/A	PIR protein	1	OG6r21_200504	0	1	N/A	ctg22	25,019	26,285	+	OTHER	1	0		0	0	0	332	1	o256-278i	1	1	147	1	147
chr02	Liftoff	mRNA	1496942	1498764		-	PowML3_000071600	PowML3_000071600.1	PIR protein	PIR protein		1822	1415	4	PocGH01_00028100	PocGH01_00028100	0	False	False	0	No	True	No	No	No	True	non-tRNA	non-tRNA	non-tRNA	0.995	0.927	.98-1	.9-.98	IEA	PocGH01_00028100.1|PocGH01_00119500.1|PocGH01_00170000.1|PocGH01_00171700.1|PocGH01_00177200.1|PocGH01_00181400.1|PocGH01_00192000.1|PocGH01_00210600.1|PocGH01_00229700.1	NA	PocGH01_00028100.1|PocGH01_00119500.1|PocGH01_00170000.1|PocGH01_00171700.1|PocGH01_00177200.1|PocGH01_00181400.1|PocGH01_00192000.1|PocGH01_00210600.1|PocGH01_00229700.1|PowML3_000040000.1|PowML3_000197000.1|PowML3_000198600.1|PowML3_000289700.1|PowML3_000337200.1		OG0000030	PIR protein	PocGH01_00028100	PocGH01_00_v1_archived_contig_22:20,224..22,051(+)	PIR protein	4	4	1	No	No	forward	protein coding gene	No	1425	N/A	N/A	PIR protein	1	OG6r21_152827	1	0	N/A	ctg22	20,224	22,051	+	OTHER	1	0		0	0	0	473	0	o	0	0	0	0	0
chr02	Liftoff	mRNA	1505550	1508865		+	PowML3_000071700	PowML3_000071700.1	PIR protein	PIR protein		3315	2580	6	PocGH01_00028000	PocGH01_00028000	0	False	True	1	No	No	No	No	No	No	non-tRNA	non-tRNA	non-tRNA	1	0.958	1	.9-.98	IEA	PocGH01_00025500.1|PocGH01_00028000.1|PocGH01_00029400.1|PocGH01_00029800.1|PocGH01_00030200.1|PocGH01_00035100.1|PocGH01_00047100.1|PocGH01_00061300.1|PocGH01_00077200.1|PocGH01_00105300.1|PocGH01_00106300.1|PocGH01_00176300.1|PocGH01_00181700.1|PocGH01_00192600.1|PocGH01_00200300.1|PocGH01_00210200.1|PocGH01_00226300.1|PocGH01_00233500.1|PocGH01_00233900.1|PocGH01_00235600.1	NA	PocGH01_00025500.1|PocGH01_00028000.1|PocGH01_00029400.1|PocGH01_00029800.1|PocGH01_00030200.1|PocGH01_00035100.1|PocGH01_00047100.1|PocGH01_00061300.1|PocGH01_00077200.1|PocGH01_00105300.1|PocGH01_00106300.1|PocGH01_00176300.1|PocGH01_00181700.1|PocGH01_00192600.1|PocGH01_00200300.1|PocGH01_00210200.1|PocGH01_00226300.1|PocGH01_00233500.1|PocGH01_00233900.1|PocGH01_00235600.1|PowML3_000012600.1|PowML3_000129000.1|PowML3_000717500.1		OG0000009	PIR protein	PocGH01_00028000	PocGH01_00_v1_archived_contig_22:10,094..13,405(-)	PIR protein	6	6	1	No	No	reverse	protein coding gene	No	2586	N/A	N/A	PIR protein	0	OG6_100887	0	1	N/A	ctg22	10,094	13,405	-	OTHER	1	0		0	0	0	861	1	o789-811i	1	0	0	0	0
chr02	Liftoff	mRNA	1510501	1511725		-	PowML3_000071800	PowML3_000071800.1	PIR protein	PIR protein		1224	948	3	PocGH01_00027900	PocGH01_00027900	0	False	True	1	No	No	No	No	No	No	non-tRNA	non-tRNA	non-tRNA	1	0.948	1	.9-.98	IEA	PocGH01_00027900.1|PocGH01_00221100.1	NA	PocGH01_00027900.1|PocGH01_00221100.1		OG0000471	PIR protein	PocGH01_00027900	PocGH01_00_v1_archived_contig_22:7,239..8,463(+)	PIR protein	3	3	1	No	No	forward	protein coding gene	No	951	N/A	N/A	PIR protein	1	OG6r21_200503	0	1	N/A	ctg22	7,239	8,463	+	OTHER	1	1e-06		0	0	0	316	1	o242-261i	1	0	0	0	0
chr02	Pseudo	pseudogenic_transcript	1515736	1516468		-	PowML3_000071900	PowML3_000071900.1	hypothetical protein	hypothetical protein		732	730	2	No	No_REFID	No	NC	NC	NC	No	No	No	No	No	No	non-tRNA	non-tRNA	non-tRNA			NC	NC		NA	NA			None	hypothetical protein	NC	NC	NC	NC	NC	NC	NC	NC	NC	NC	NC	NC	NC	NC	NC	NC	NC	NC	NC	NC	NC	NC	NC	NC	OTHER	1	0		0	0	0	237	2	o120-142i162-184o	2	0	0	0	0
chr02	Pseudo	pseudogenic_transcript	1519029	1522471		-	PowML3_000072000	PowML3_000072000.1	hypothetical protein, conserved	hypothetical protein, conserved		3442	3220	5	No	No_REFID	No	NC	NC	NC	No	No	No	No	No	No	non-tRNA	non-tRNA	non-tRNA			NC	NC		NA	NA	PowML3_000008400.1|PowML3_000010100.1|PowML3_000010300.1|PowML3_000010300.2|PowML3_000010500.1|PowML3_000010500.2|PowML3_000011500.1|PowML3_000046700.1|PowML3_000072300.1|PowML3_000072300.2|PowML3_000074900.1|PowML3_000074900.2|PowML3_000074900.3|PowML3_000077800.1|PowML3_000077800.2|PowML3_000121500.1|PowML3_000153300.1|PowML3_000153300.2|PowML3_000157800.1|PowML3_000157800.2|PowML3_000196200.1|PowML3_000226400.1|PowML3_000226400.2|PowML3_000229200.1|PowML3_000229200.2|PowML3_000280200.1|PowML3_000280200.2|PowML3_000287300.1|PowML3_000287900.1|PowML3_000288100.1|PowML3_000288100.2|PowML3_000288300.1|PowML3_000288300.2|PowML3_000339100.1|PowML3_000342800.1|PowML3_000342800.2|PowML3_000344300.1|PowML3_000344300.2|PowML3_000346800.1|PowML3_000346800.2|PowML3_000346800.3|PowML3_000398600.1|PowML3_000399200.1|PowML3_000399200.2|PowML3_000400700.1|PowML3_000400700.2|PowML3_000442400.1|PowML3_000442400.2|PowML3_000442400.3|PowML3_000445100.1|PowML3_000445100.2|PowML3_000446500.1|PowML3_000448800.1|PowML3_000448800.2|PowML3_000509500.1|PowML3_000509500.2|PowML3_000509800.1|PowML3_000509800.2|PowML3_000510700.1|PowML3_000510700.2|PowML3_000514100.1|PowML3_000597000.1|PowML3_000597000.2|PowML3_000604600.1|PowML3_000606600.1|PowML3_000702500.1|PowML3_000703800.1|PowML3_000703800.2|PowML3_000703800.3|PowML3_000704900.1|PowML3_000705100.1|PowML3_000705100.2|PowML3_000705100.3|PowML3_000707100.1|PowML3_000710800.1|PowML3_000710800.2|PowML3_000710900.1|PowML3_000710900.2|PowML3_000711400.1|PowML3_000711400.2|PowML3_000714700.1|PowML3_000796200.1|PowML3_000796200.2|PowML3_000796700.1|PowML3_000796700.2|PowML3_000796700.3|PowML3_000799200.1|PowML3_000799200.2|PowML3_000801600.1|PowML3_000801600.2|PowML3_000805000.1|PowML3_000808000.1|PowML3_000808100.1		OG0000000	hypothetical protein, conserved	NC	NC	NC	NC	NC	NC	NC	NC	NC	NC	NC	NC	NC	NC	NC	NC	NC	NC	NC	NC	NC	NC	NC	NC	OTHER	1	1e-06		0	0	0	1064	0	o	0	0	0	0	0
chr02	AUGUSTUS	mRNA	1526645	1527373	0.97	-	PowML3_000072100	PowML3_000072100.1	hypothetical protein, conserved	hypothetical protein, conserved		728	244	2	No	No_REFID	No	NC	NC	NC	No	No	No	No	No	No	non-tRNA	non-tRNA	non-tRNA			NC	NC		NA	NA	PowML3_000192000.1|PowML3_000287400.1|PowML3_000287400.2|PowML3_000287600.1|PowML3_000346700.1|PowML3_000443500.1|PowML3_000509700.1		OG0000105	hypothetical protein, conserved	NC	NC	NC	NC	NC	NC	NC	NC	NC	NC	NC	NC	NC	NC	NC	NC	NC	NC	NC	NC	NC	NC	NC	NC	OTHER	1	0		0	0	0	81	0	o	0
chr02	Liftoff	mRNA	1533781	1535528		-	PowML3_000072200	PowML3_000072200.1	Plasmodium vivax Vir protein, putative	Plasmodium vivax Vir protein, putative		1747	981	3	PocGH01_00173900	PocGH01_00173900	0	False	True	1	No	No	No	No	No	No	non-tRNA	non-tRNA	non-tRNA	0.995	0.854	.98-1	.8-.9	IEA	NA	PF05795	PowML3_000157900.1|PowML3_000190600.1|PowML3_000398500.1|PowML3_000704800.1		OG0000239	Plasmodium vivax Vir protein, putative	PocGH01_00173900	PocGH01_00_v1_archived_contig_396:99..1,800(+)	PIR protein	3	3	1	No	No	forward	protein coding gene	No	978	N/A	N/A	PIR protein	62	OG6_112296	2	0	N/A	ctg396	99	1,800	+	OTHER	1	3e-06		0	0	0	327	0	o	0	0	0	0	0
chr02	AUGUSTUS	mRNA	1539602	1543073	1	-	PowML3_000072300	PowML3_000072300.1	hypothetical protein, conserved	hypothetical protein, conserved		3471	3083	4	No	No_REFID	No	NC	NC	NC	No	No	No	No	No	No	non-tRNA	non-tRNA	non-tRNA			NC	NC		NA	NA	PowML3_000008400.1|PowML3_000010100.1|PowML3_000010300.1|PowML3_000010300.2|PowML3_000010500.1|PowML3_000010500.2|PowML3_000011500.1|PowML3_000046700.1|PowML3_000072000.1|PowML3_000072300.2|PowML3_000074900.1|PowML3_000074900.2|PowML3_000074900.3|PowML3_000077800.1|PowML3_000077800.2|PowML3_000121500.1|PowML3_000153300.1|PowML3_000153300.2|PowML3_000157800.1|PowML3_000157800.2|PowML3_000196200.1|PowML3_000226400.1|PowML3_000226400.2|PowML3_000229200.1|PowML3_000229200.2|PowML3_000280200.1|PowML3_000280200.2|PowML3_000287300.1|PowML3_000287900.1|PowML3_000288100.1|PowML3_000288100.2|PowML3_000288300.1|PowML3_000288300.2|PowML3_000339100.1|PowML3_000342800.1|PowML3_000342800.2|PowML3_000344300.1|PowML3_000344300.2|PowML3_000346800.1|PowML3_000346800.2|PowML3_000346800.3|PowML3_000398600.1|PowML3_000399200.1|PowML3_000399200.2|PowML3_000400700.1|PowML3_000400700.2|PowML3_000442400.1|PowML3_000442400.2|PowML3_000442400.3|PowML3_000445100.1|PowML3_000445100.2|PowML3_000446500.1|PowML3_000448800.1|PowML3_000448800.2|PowML3_000509500.1|PowML3_000509500.2|PowML3_000509800.1|PowML3_000509800.2|PowML3_000510700.1|PowML3_000510700.2|PowML3_000514100.1|PowML3_000597000.1|PowML3_000597000.2|PowML3_000604600.1|PowML3_000606600.1|PowML3_000702500.1|PowML3_000703800.1|PowML3_000703800.2|PowML3_000703800.3|PowML3_000704900.1|PowML3_000705100.1|PowML3_000705100.2|PowML3_000705100.3|PowML3_000707100.1|PowML3_000710800.1|PowML3_000710800.2|PowML3_000710900.1|PowML3_000710900.2|PowML3_000711400.1|PowML3_000711400.2|PowML3_000714700.1|PowML3_000796200.1|PowML3_000796200.2|PowML3_000796700.1|PowML3_000796700.2|PowML3_000796700.3|PowML3_000799200.1|PowML3_000799200.2|PowML3_000801600.1|PowML3_000801600.2|PowML3_000805000.1|PowML3_000808000.1|PowML3_000808100.1		OG0000000	hypothetical protein, conserved	NC	NC	NC	NC	NC	NC	NC	NC	NC	NC	NC	NC	NC	NC	NC	NC	NC	NC	NC	NC	NC	NC	NC	NC	OTHER	1	0		0	0	0	1028	0	o	0
chr02	AUGUSTUS	mRNA	1539602	1543073	1	-	PowML3_000072300	PowML3_000072300.2	hypothetical protein, conserved	hypothetical protein, conserved		3471	3041	4	No	No_REFID	No	NC	NC	NC	No	No	No	No	No	No	non-tRNA	non-tRNA	non-tRNA			NC	NC		NA	NA	PowML3_000008400.1|PowML3_000010100.1|PowML3_000010300.1|PowML3_000010300.2|PowML3_000010500.1|PowML3_000010500.2|PowML3_000011500.1|PowML3_000046700.1|PowML3_000072000.1|PowML3_000072300.1|PowML3_000074900.1|PowML3_000074900.2|PowML3_000074900.3|PowML3_000077800.1|PowML3_000077800.2|PowML3_000121500.1|PowML3_000153300.1|PowML3_000153300.2|PowML3_000157800.1|PowML3_000157800.2|PowML3_000196200.1|PowML3_000226400.1|PowML3_000226400.2|PowML3_000229200.1|PowML3_000229200.2|PowML3_000280200.1|PowML3_000280200.2|PowML3_000287300.1|PowML3_000287900.1|PowML3_000288100.1|PowML3_000288100.2|PowML3_000288300.1|PowML3_000288300.2|PowML3_000339100.1|PowML3_000342800.1|PowML3_000342800.2|PowML3_000344300.1|PowML3_000344300.2|PowML3_000346800.1|PowML3_000346800.2|PowML3_000346800.3|PowML3_000398600.1|PowML3_000399200.1|PowML3_000399200.2|PowML3_000400700.1|PowML3_000400700.2|PowML3_000442400.1|PowML3_000442400.2|PowML3_000442400.3|PowML3_000445100.1|PowML3_000445100.2|PowML3_000446500.1|PowML3_000448800.1|PowML3_000448800.2|PowML3_000509500.1|PowML3_000509500.2|PowML3_000509800.1|PowML3_000509800.2|PowML3_000510700.1|PowML3_000510700.2|PowML3_000514100.1|PowML3_000597000.1|PowML3_000597000.2|PowML3_000604600.1|PowML3_000606600.1|PowML3_000702500.1|PowML3_000703800.1|PowML3_000703800.2|PowML3_000703800.3|PowML3_000704900.1|PowML3_000705100.1|PowML3_000705100.2|PowML3_000705100.3|PowML3_000707100.1|PowML3_000710800.1|PowML3_000710800.2|PowML3_000710900.1|PowML3_000710900.2|PowML3_000711400.1|PowML3_000711400.2|PowML3_000714700.1|PowML3_000796200.1|PowML3_000796200.2|PowML3_000796700.1|PowML3_000796700.2|PowML3_000796700.3|PowML3_000799200.1|PowML3_000799200.2|PowML3_000801600.1|PowML3_000801600.2|PowML3_000805000.1|PowML3_000808000.1|PowML3_000808100.1		OG0000000	hypothetical protein, conserved	NC	NC	NC	NC	NC	NC	NC	NC	NC	NC	NC	NC	NC	NC	NC	NC	NC	NC	NC	NC	NC	NC	NC	NC	OTHER	1	0		0	0	0	1014	0	o	0
chr02	INFERNAL	ncRNA	1544647	1544693	25.5	-	PowML3_000072400	PowML3_000072400:ncRNA	ncRNA Histone3 non-tRNA	ncRNA Histone3 non-tRNA		46	46	1	No	No_REFID	No	NC	NC	NC	No	No	No	No	No	No	non-tRNA	non-tRNA	non-tRNA			NC	NC								NC	NC	NC	NC	NC	NC	NC	NC	NC	NC	NC	NC	NC	NC	NC	NC	NC	NC	NC	NC	NC	NC	NC	NC
chr02	AUGUSTUS	mRNA	1547270	1548604	1	-	PowML3_000072500	PowML3_000072500.1	Plasmodium vivax Vir protein, putative	Plasmodium vivax Vir protein, putative		1334	1074	3	No	No_REFID	No	NC	NC	NC	No	No	No	No	No	No	non-tRNA	non-tRNA	non-tRNA			NC	NC	IEA	NA	PF05795	PowML3_000005200.1|PowML3_000009800.1|PowML3_000009800.2|PowML3_000041200.1|PowML3_000044300.1|PowML3_000076400.1|PowML3_000152300.1|PowML3_000152700.1|PowML3_000153200.1|PowML3_000153200.2|PowML3_000156700.1|PowML3_000157700.1|PowML3_000226500.1|PowML3_000226500.2|PowML3_000227100.1|PowML3_000227100.2|PowML3_000229100.1|PowML3_000229100.2|PowML3_000285500.1|PowML3_000342100.1|PowML3_000342100.2|PowML3_000342700.1|PowML3_000342700.2|PowML3_000344200.1|PowML3_000399300.1|PowML3_000400200.1|PowML3_000400600.1|PowML3_000400600.2|PowML3_000400600.3|PowML3_000442500.1|PowML3_000445200.1|PowML3_000446800.1|PowML3_000510800.1|PowML3_000510800.2|PowML3_000513700.1|PowML3_000513700.2|PowML3_000597100.1|PowML3_000597100.2|PowML3_000597500.1|PowML3_000604500.1|PowML3_000605900.1|PowML3_000605900.2|PowML3_000606500.1|PowML3_000702600.1|PowML3_000703900.1|PowML3_000705200.1|PowML3_000705200.2|PowML3_000707300.1|PowML3_000710700.1|PowML3_000711300.1|PowML3_000711300.2|PowML3_000796800.1|PowML3_000799300.1|PowML3_000799300.2|PowML3_000799300.3|PowML3_000801700.1|PowML3_000801700.2|PowML3_000803400.1|PowML3_000804900.1|PowML3_000804900.2|PowML3_000805100.1|PowML3_000808200.1|PowML3_000808200.2|PowML3_000808200.3		OG0000001	Plasmodium vivax Vir protein, putative	NC	NC	NC	NC	NC	NC	NC	NC	NC	NC	NC	NC	NC	NC	NC	NC	NC	NC	NC	NC	NC	NC	NC	NC	OTHER	1	1e-06		0	0	0	358	0	o	0	0	0	0	0
chr02	Liftoff	mRNA	1555717	1556968		-	PowML3_000072600	PowML3_000072600.1	PIR protein	hypothetical protein, conserved		1251	999	3	PocGH01_00076300	PocGH01_00076300	0	False	False	0	True	No	No	No	No	True	non-tRNA	non-tRNA	non-tRNA	0.982	0.874	.98-1	.8-.9		NA	NA	PowML3_000073200.1|PowML3_000157400.1|PowML3_000226800.1|PowML3_000342400.1|PowML3_000442800.1|PowML3_000445500.1|PowML3_000508300.1|PowML3_000605300.1|PowML3_000703100.1|PowML3_000707400.1|PowML3_000708200.1|PowML3_000716300.1|PowML3_000797100.1|PowML3_000797700.1|PowML3_000805400.1		OG0000029	hypothetical protein, conserved	PocGH01_00076300	PocGH01_00_v1_archived_contig_106:12,450..13,720(+)	PIR protein	3	3	1	No	No	forward	protein coding gene	No	1017	N/A	N/A	PIR protein	2	OG6r21_117855	3	1	N/A	ctg106	12,450	13,720	+	OTHER	1	2e-06		0	0	0	334	1	i266-288o	1	0	0	0	0
chr02	Liftoff	mRNA	1563788	1565080		+	PowML3_000072700	PowML3_000072700.1	PIR protein	PIR Superfamily Protein		1292	1027	3	PocGH01_00110200	PocGH01_00110200	0	False	False	0	True	No	No	No	No	True	non-tRNA	non-tRNA	non-tRNA	0.992	0.82	.98-1	.8-.9	IEA	PocGH01_00110200.1	NA	PocGH01_00110200.1|PowML3_000797200.1		OG0000479	PIR Superfamily Protein [Source:UniProtKB/TrEMBL	PocGH01_00110200	PocGH01_00_v1_archived_contig_173:7,104..8,390(+)	PIR protein	3	3	1	No	No	forward	protein coding gene	No	1032	N/A	N/A	PIR protein	1	OG6r21_200676	0	1	N/A	ctg173	7,104	8,390	+	OTHER	1	0		0	0	0	343	1	o265-284i	1	1	6	1	6
chr02	AUGUSTUS	mRNA	1568447	1569377	1	+	PowML3_000072800	PowML3_000072800.1	PIR protein	PIR protein		930	787	2	No	No_REFID	No	NC	NC	NC	No	No	No	No	No	No	non-tRNA	non-tRNA	non-tRNA			NC	NC	IEA	PocGH01_00032400.1	NA	PocGH01_00032400.1|PowML3_000282300.1|PowML3_000445700.1|PowML3_000449400.1|PowML3_000508500.1|PowML3_000708400.1|PowML3_000797300.1|PowML3_000805600.1		OG0000081	PIR protein	NC	NC	NC	NC	NC	NC	NC	NC	NC	NC	NC	NC	NC	NC	NC	NC	NC	NC	NC	NC	NC	NC	NC	NC	OTHER	1	2e-06		0	0	0	262	0	o	0	1	155	1	155
chr02	AUGUSTUS	mRNA	1574333	1575636	1	+	PowML3_000072900	PowML3_000072900.1	Plasmodium vivax Vir protein, putative	Plasmodium vivax Vir protein, putative		1303	1038	3	No	No_REFID	No	NC	NC	NC	No	No	No	No	No	No	non-tRNA	non-tRNA	non-tRNA			NC	NC	IEA	NA	PF05795	PowML3_000195200.1|PowML3_000195500.1|PowML3_000278700.1|PowML3_000282400.1|PowML3_000282400.2|PowML3_000449300.1|PowML3_000508600.1|PowML3_000708500.1|PowML3_000797400.1|PowML3_000805700.1		OG0000063	Plasmodium vivax Vir protein, putative	NC	NC	NC	NC	NC	NC	NC	NC	NC	NC	NC	NC	NC	NC	NC	NC	NC	NC	NC	NC	NC	NC	NC	NC	OTHER	1	0		0	0	0	346	1	o267-286i	1	0	0	0	0
chr02	AUGUSTUS	mRNA	1578741	1579876	0.98	-	PowML3_000073000	PowML3_000073000.1	PIR protein	PIR protein		1135	885	3	No	No_REFID	No	NC	NC	NC	No	No	No	No	No	No	non-tRNA	non-tRNA	non-tRNA			NC	NC	IEA	PocGH01_00067200.1	NA	PocGH01_00067200.1|PowML3_000008700.1|PowML3_000073000.2|PowML3_000795900.1|PowML3_000797500.1|PowML3_000797500.2		OG0000129	PIR protein	NC	NC	NC	NC	NC	NC	NC	NC	NC	NC	NC	NC	NC	NC	NC	NC	NC	NC	NC	NC	NC	NC	NC	NC	OTHER	1	0		0	0	0	295	1	o220-242i	1	0	0	0	0
chr02	AUGUSTUS	mRNA	1578741	1579876	1	-	PowML3_000073000	PowML3_000073000.2	PIR protein	PIR protein		1135	888	3	No	No_REFID	No	NC	NC	NC	No	No	No	No	No	No	non-tRNA	non-tRNA	non-tRNA			NC	NC	IEA	PocGH01_00067200.1	NA	PocGH01_00067200.1|PowML3_000008700.1|PowML3_000073000.1|PowML3_000795900.1|PowML3_000797500.1|PowML3_000797500.2		OG0000129	PIR protein	NC	NC	NC	NC	NC	NC	NC	NC	NC	NC	NC	NC	NC	NC	NC	NC	NC	NC	NC	NC	NC	NC	NC	NC	OTHER	1	0		0	0	0	296	1	o221-243i	1	0	0	0	0
chr02	AUGUSTUS	mRNA	1582477	1584339	0.71	-	PowML3_000073100	PowML3_000073100.1	Plasmodium vivax Vir protein, putative	Plasmodium vivax Vir protein, putative		1862	1107	3	No	No_REFID	No	NC	NC	NC	No	No	No	No	No	No	non-tRNA	non-tRNA	non-tRNA			NC	NC	IEA	NA	PF05795	PowML3_000595300.1|PowML3_000797600.1		OG0000616	Plasmodium vivax Vir protein, putative	NC	NC	NC	NC	NC	NC	NC	NC	NC	NC	NC	NC	NC	NC	NC	NC	NC	NC	NC	NC	NC	NC	NC	NC	OTHER	1	1e-06		0	0	0	369	0	o	0	0	0	0	0
chr02	AUGUSTUS	mRNA	1586641	1587900	1	-	PowML3_000073200	PowML3_000073200.1	hypothetical protein, conserved	hypothetical protein, conserved		1259	1008	3	No	No_REFID	No	NC	NC	NC	No	No	No	No	No	No	non-tRNA	non-tRNA	non-tRNA			NC	NC		NA	NA	PowML3_000072600.1|PowML3_000157400.1|PowML3_000226800.1|PowML3_000342400.1|PowML3_000442800.1|PowML3_000445500.1|PowML3_000508300.1|PowML3_000605300.1|PowML3_000703100.1|PowML3_000707400.1|PowML3_000708200.1|PowML3_000716300.1|PowML3_000797100.1|PowML3_000797700.1|PowML3_000805400.1		OG0000029	hypothetical protein, conserved	NC	NC	NC	NC	NC	NC	NC	NC	NC	NC	NC	NC	NC	NC	NC	NC	NC	NC	NC	NC	NC	NC	NC	NC	OTHER	1	0		0	0	0	336	1	i269-286o	1
chr02	Pseudo	pseudogenic_transcript	1594665	1595971		+	PowML3_000073300	PowML3_000073300.1	Plasmodium vivax Vir protein, putative	Plasmodium vivax Vir protein, putative		1306	1041	3	PocGH01_00066200	PocGH01_00066200	0	False	False	0	No	No	True	No	No	No	non-tRNA	non-tRNA	non-tRNA	0.953	0.754	.9-.98	.5-.8	IEA	NA	PF05795	PowML3_000508400.1|PowML3_000797800.1		OG0000636	Plasmodium vivax Vir protein, putative	PocGH01_00066200	PocGH01_00_v1_archived_contig_89:63,353..64,676(+)	PIR protein	3	3	1	No	No	forward	protein coding gene	No	1065	N/A	N/A	PIR protein	1	OG6r21_200588	0	1	N/A	ctg89	63,353	64,676	+	OTHER	1	1e-06		0	0	0	346	1	o267-286i	1	0	0	0	0
chr02	AUGUSTUS	mRNA	1599322	1600579	1	+	PowML3_000073400	PowML3_000073400.1	hypothetical protein, conserved	hypothetical protein, conserved		1257	987	3	No	No_REFID	No	NC	NC	NC	No	No	No	No	No	No	non-tRNA	non-tRNA	non-tRNA			NC	NC		NA	NA	PowML3_000157200.1|PowML3_000443000.1|PowML3_000797900.1		OG0000344	hypothetical protein, conserved	NC	NC	NC	NC	NC	NC	NC	NC	NC	NC	NC	NC	NC	NC	NC	NC	NC	NC	NC	NC	NC	NC	NC	NC	OTHER	1	2e-06		0	0	0	329	1	o252-271i	1
chr02	Pseudo	pseudogenic_transcript	1603047	1604383		-	PowML3_000073500	PowML3_000073500.1	PIR protein	PIR protein		1336	1122	3	PocGH01_00059100	PocGH01_00059100	0	False	False	0	No	True	No	No	No	True	non-tRNA	non-tRNA	non-tRNA	0.971	0.765	.9-.98	.5-.8	IEA	PocGH01_00033900.1	NA	PocGH01_00033900.1|PowML3_000292600.1|PowML3_000343400.1|PowML3_000602400.1|PowML3_000798600.1		OG0000161	PIR protein	PocGH01_00059100	PocGH01_00_v1_archived_contig_78:79,181..80,518(-)	PIR protein	3	3	1	No	No	reverse	protein coding gene	No	1131	N/A	N/A	PIR protein	0	OG6r21_489164	0	1	N/A	ctg78	79,181	80,518	-	OTHER	1	2e-05		0	0	0	368	1	o289-311i	1	1	327	2	159,327
chr02	Pseudo	pseudogenic_transcript	1607229	1608334		-	PowML3_000073600	PowML3_000073600.1	PIR protein	PIR protein		1105	985	2	No	No_REFID	No	NC	NC	NC	No	No	No	No	No	No	non-tRNA	non-tRNA	non-tRNA			NC	NC	IEA	PocGH01_00220700.1	NA	PocGH01_00220700.1|PowML3_000343300.1|PowML3_000798700.1		OG0000336	PIR protein	NC	NC	NC	NC	NC	NC	NC	NC	NC	NC	NC	NC	NC	NC	NC	NC	NC	NC	NC	NC	NC	NC	NC	NC	OTHER	1	2.8e-05		0	0	0	328	0	o	0	0	0	0	0
chr02	Pseudo	pseudogenic_transcript	1612060	1613154		-	PowML3_000073700	PowML3_000073700.1	Plasmodium vivax Vir protein, putative	Plasmodium vivax Vir protein, putative		1094	969	3	No	No_REFID	No	NC	NC	NC	No	No	No	No	No	No	non-tRNA	non-tRNA	non-tRNA			NC	NC	IEA	NA	PF05795	PowML3_000154500.1|PowML3_000596400.1|PowML3_000798800.1		OG0000357	Plasmodium vivax Vir protein, putative	NC	NC	NC	NC	NC	NC	NC	NC	NC	NC	NC	NC	NC	NC	NC	NC	NC	NC	NC	NC	NC	NC	NC	NC	OTHER	1	0		0	0	0	323	1	o244-266i	1	0	0	1	39
chr02	AUGUSTUS	mRNA	1618599	1619871	0.95	-	PowML3_000073800	PowML3_000073800.1	PIR protein	PIR protein		1272	1014	3	No	No_REFID	No	NC	NC	NC	No	No	No	No	No	No	non-tRNA	non-tRNA	non-tRNA			NC	NC	IEA	PocGH01_00075500.1|PocGH01_00205000.1	NA	PocGH01_00075500.1|PocGH01_00205000.1|PowML3_000154400.1|PowML3_000343100.1|PowML3_000596500.1|PowML3_000706800.1		OG0000123	PIR protein	NC	NC	NC	NC	NC	NC	NC	NC	NC	NC	NC	NC	NC	NC	NC	NC	NC	NC	NC	NC	NC	NC	NC	NC	OTHER	1	0		0	0	0	338	0	o	0	0	0	0	0
chr02	AUGUSTUS	mRNA	1624048	1625225	0.99	-	PowML3_000073900	PowML3_000073900.1	Plasmodium vivax Vir protein, putative	Plasmodium vivax Vir protein, putative		1177	903	3	No	No_REFID	No	NC	NC	NC	No	No	No	No	No	No	non-tRNA	non-tRNA	non-tRNA			NC	NC	IEA	NA	PF05795	PowML3_000151700.1|PowML3_000154300.1|PowML3_000226200.1|PowML3_000343000.1|PowML3_000444700.1|PowML3_000706900.1		OG0000144	Plasmodium vivax Vir protein, putative	NC	NC	NC	NC	NC	NC	NC	NC	NC	NC	NC	NC	NC	NC	NC	NC	NC	NC	NC	NC	NC	NC	NC	NC	OTHER	1	0		0	0	0	301	1	o225-244i	1	0	0	0	0
chr02	Liftoff	mRNA	1627920	1629083		-	PowML3_000074000	PowML3_000074000.1	Plasmodium vivax Vir protein, putative	Plasmodium vivax Vir protein, putative		1163	909	3	PocGH01_00118600	PocGH01_00118600	0	False	True	1	No	No	No	No	No	No	non-tRNA	non-tRNA	non-tRNA	0.97	0.767	.9-.98	.5-.8	IEA	NA	PF05795	PowML3_000007800.1|PowML3_000123100.1|PowML3_000344500.1		OG0000342	Plasmodium vivax Vir protein, putative	PocGH01_00118600	PocGH01_00_v1_archived_contig_193:6,136..7,292(-)	PIR protein	3	3	1	No	No	reverse	protein coding gene	No	906	N/A	N/A	PIR protein	0	OG6r21_489128	0	1	N/A	ctg193	6,136	7,292	-	OTHER	1	3e-06		0	0	0	303	1	i228-247o	1	0	0	0	0
chr02	AUGUSTUS	mRNA	1633300	1634508	1	-	PowML3_000074100	PowML3_000074100.1	PIR protein	PIR protein		1208	942	3	No	No_REFID	No	NC	NC	NC	No	No	No	No	No	No	non-tRNA	non-tRNA	non-tRNA			NC	NC	IEA	PocGH01_00067700.1|PocGH01_00117300.1|PocGH01_00118700.1	NA	PocGH01_00067700.1|PocGH01_00117300.1|PocGH01_00118700.1|PowML3_000198100.1|PowML3_000594900.1		OG0000157	PIR protein	NC	NC	NC	NC	NC	NC	NC	NC	NC	NC	NC	NC	NC	NC	NC	NC	NC	NC	NC	NC	NC	NC	NC	NC	OTHER	1	0		0	0	0	314	1	o239-261i	1	0	0	0	0
chr02	AUGUSTUS	mRNA	1638950	1640183	1	-	PowML3_000074200	PowML3_000074200.1	Plasmodium vivax Vir protein, putative	Plasmodium vivax Vir protein, putative		1233	972	3	No	No_REFID	No	NC	NC	NC	No	No	No	No	No	No	non-tRNA	non-tRNA	non-tRNA			NC	NC	IEA	NA	PF05795	PowML3_000049100.1|PowML3_000152000.1		OG0000614	Plasmodium vivax Vir protein, putative	NC	NC	NC	NC	NC	NC	NC	NC	NC	NC	NC	NC	NC	NC	NC	NC	NC	NC	NC	NC	NC	NC	NC	NC	OTHER	1	1.6e-05		0	0	0	324	1	o246-268i	1	1	57	1	57
chr02	AUGUSTUS	mRNA	1642613	1643896	1	-	PowML3_000074300	PowML3_000074300.1	Plasmodium vivax Vir protein, putative	Plasmodium vivax Vir protein, putative		1283	1017	3	No	No_REFID	No	NC	NC	NC	No	No	No	No	No	No	non-tRNA	non-tRNA	non-tRNA			NC	NC	IEA	NA	PF05795	PowML3_000120100.1|PowML3_000152100.1|PowML3_000285700.1		OG0000345	Plasmodium vivax Vir protein, putative	NC	NC	NC	NC	NC	NC	NC	NC	NC	NC	NC	NC	NC	NC	NC	NC	NC	NC	NC	NC	NC	NC	NC	NC	OTHER	1	0		0	0	0	339	0	o	0	1	150	1	150
chr02	AUGUSTUS	mRNA	1646296	1647583	0.83	-	PowML3_000074400	PowML3_000074400.1	PIR protein	PIR protein		1287	1011	3	No	No_REFID	No	NC	NC	NC	No	No	No	No	No	No	non-tRNA	non-tRNA	non-tRNA			NC	NC	IEA	PocGH01_00065200.1|PocGH01_00067100.1|PocGH01_00209100.1	NA	PocGH01_00065200.1|PocGH01_00067100.1|PocGH01_00209100.1|PowML3_000339800.1|PowML3_000602000.1|PowML3_000795500.1|PowML3_000795800.1		OG0000096	PIR protein	NC	NC	NC	NC	NC	NC	NC	NC	NC	NC	NC	NC	NC	NC	NC	NC	NC	NC	NC	NC	NC	NC	NC	NC	OTHER	1	2e-06		0	0	0	337	1	o275-297i	1	0	0	0	0
chr02	AUGUSTUS	mRNA	1651979	1653092	1	-	PowML3_000074500	PowML3_000074500.1	PIR protein	PIR protein		1113	882	3	No	No_REFID	No	NC	NC	NC	No	No	No	No	No	No	non-tRNA	non-tRNA	non-tRNA			NC	NC	IEA	PocGH01_00090600.1	NA	PocGH01_00090600.1|PowML3_000286700.1|PowML3_000595400.1		OG0000332	PIR protein	NC	NC	NC	NC	NC	NC	NC	NC	NC	NC	NC	NC	NC	NC	NC	NC	NC	NC	NC	NC	NC	NC	NC	NC	OTHER	1	0		0	0	0	294	1	o216-238i	1	0	0	0	0
chr02	AUGUSTUS	mRNA	1655734	1657008	0.42	-	PowML3_000074600	PowML3_000074600.1	Plasmodium vivax Vir protein, putative	Plasmodium vivax Vir protein, putative		1274	545	4	No	No_REFID	No	NC	NC	NC	No	No	No	No	No	No	non-tRNA	non-tRNA	non-tRNA			NC	NC	IEA	NA	PF05795			None	Plasmodium vivax Vir protein, putative	NC	NC	NC	NC	NC	NC	NC	NC	NC	NC	NC	NC	NC	NC	NC	NC	NC	NC	NC	NC	NC	NC	NC	NC	OTHER	1	0		0	0	0	182	0	o	0	0	0	0	0
chr02	AUGUSTUS	mRNA	1661685	1665058	1	-	PowML3_000074700	PowML3_000074700.1	SICA C-terminal inner membrane domain containing protein, putative	SICA C-terminal inner membrane domain containing protein, putative		3373	3038	4	No	No_REFID	No	NC	NC	NC	No	No	No	No	No	No	non-tRNA	non-tRNA	non-tRNA			NC	NC	IEA	NA	PF12879	PowML3_000076500.1|PowML3_000152200.1|PowML3_000152600.1|PowML3_000153600.1|PowML3_000196400.1|PowML3_000285600.1|PowML3_000286500.1|PowML3_000400300.1|PowML3_000400300.2|PowML3_000597400.1|PowML3_000606000.1|PowML3_000607100.1|PowML3_000704500.1|PowML3_000711000.1|PowML3_000800800.1|PowML3_000803500.1|PowML3_000803500.2		OG0000021	SICA C-terminal inner membrane domain containing protein, putative	NC	NC	NC	NC	NC	NC	NC	NC	NC	NC	NC	NC	NC	NC	NC	NC	NC	NC	NC	NC	NC	NC	NC	NC	OTHER	1	0		0	0	0	1013	1	o679-701i	1
chr02	AUGUSTUS	mRNA	1673751	1674396	0.97	-	PowML3_000074800	PowML3_000074800.1	hypothetical protein, conserved	hypothetical protein, conserved		645	435	3	No	No_REFID	No	NC	NC	NC	No	No	No	No	No	No	non-tRNA	non-tRNA	non-tRNA			NC	NC		NA	NA	PowML3_000010400.1|PowML3_000046800.1|PowML3_000077900.1|PowML3_000118100.1|PowML3_000288200.1|PowML3_000339000.1|PowML3_000398800.1|PowML3_000398800.2|PowML3_000399100.1|PowML3_000448900.1|PowML3_000507200.1|PowML3_000510600.1|PowML3_000513900.1|PowML3_000705000.1|PowML3_000711500.1|PowML3_000796600.1|PowML3_000801500.1		OG0000019	hypothetical protein, conserved	NC	NC	NC	NC	NC	NC	NC	NC	NC	NC	NC	NC	NC	NC	NC	NC	NC	NC	NC	NC	NC	NC	NC	NC	OTHER	1	3e-06		0	0	0	145	0	o	0
chr02	AUGUSTUS	mRNA	1674571	1678030	1	-	PowML3_000074900	PowML3_000074900.1	SICA C-terminal inner membrane domain containing protein, putative	SICA C-terminal inner membrane domain containing protein, putative		3459	3029	4	No	No_REFID	No	NC	NC	NC	No	No	No	No	No	No	non-tRNA	non-tRNA	non-tRNA			NC	NC	IEA	NA	PF12879	PowML3_000008400.1|PowML3_000010100.1|PowML3_000010300.1|PowML3_000010300.2|PowML3_000010500.1|PowML3_000010500.2|PowML3_000011500.1|PowML3_000046700.1|PowML3_000072000.1|PowML3_000072300.1|PowML3_000072300.2|PowML3_000074900.2|PowML3_000074900.3|PowML3_000077800.1|PowML3_000077800.2|PowML3_000121500.1|PowML3_000153300.1|PowML3_000153300.2|PowML3_000157800.1|PowML3_000157800.2|PowML3_000196200.1|PowML3_000226400.1|PowML3_000226400.2|PowML3_000229200.1|PowML3_000229200.2|PowML3_000280200.1|PowML3_000280200.2|PowML3_000287300.1|PowML3_000287900.1|PowML3_000288100.1|PowML3_000288100.2|PowML3_000288300.1|PowML3_000288300.2|PowML3_000339100.1|PowML3_000342800.1|PowML3_000342800.2|PowML3_000344300.1|PowML3_000344300.2|PowML3_000346800.1|PowML3_000346800.2|PowML3_000346800.3|PowML3_000398600.1|PowML3_000399200.1|PowML3_000399200.2|PowML3_000400700.1|PowML3_000400700.2|PowML3_000442400.1|PowML3_000442400.2|PowML3_000442400.3|PowML3_000445100.1|PowML3_000445100.2|PowML3_000446500.1|PowML3_000448800.1|PowML3_000448800.2|PowML3_000509500.1|PowML3_000509500.2|PowML3_000509800.1|PowML3_000509800.2|PowML3_000510700.1|PowML3_000510700.2|PowML3_000514100.1|PowML3_000597000.1|PowML3_000597000.2|PowML3_000604600.1|PowML3_000606600.1|PowML3_000702500.1|PowML3_000703800.1|PowML3_000703800.2|PowML3_000703800.3|PowML3_000704900.1|PowML3_000705100.1|PowML3_000705100.2|PowML3_000705100.3|PowML3_000707100.1|PowML3_000710800.1|PowML3_000710800.2|PowML3_000710900.1|PowML3_000710900.2|PowML3_000711400.1|PowML3_000711400.2|PowML3_000714700.1|PowML3_000796200.1|PowML3_000796200.2|PowML3_000796700.1|PowML3_000796700.2|PowML3_000796700.3|PowML3_000799200.1|PowML3_000799200.2|PowML3_000801600.1|PowML3_000801600.2|PowML3_000805000.1|PowML3_000808000.1|PowML3_000808100.1		OG0000000	SICA C-terminal inner membrane domain containing protein, putative	NC	NC	NC	NC	NC	NC	NC	NC	NC	NC	NC	NC	NC	NC	NC	NC	NC	NC	NC	NC	NC	NC	NC	NC	OTHER	1	0		0	0	0	1010	0	o	0
chr02	AUGUSTUS	mRNA	1674571	1678030	1	-	PowML3_000074900	PowML3_000074900.2	SICA C-terminal inner membrane domain containing protein, putative	SICA C-terminal inner membrane domain containing protein, putative		3459	2978	4	No	No_REFID	No	NC	NC	NC	No	No	No	No	No	No	non-tRNA	non-tRNA	non-tRNA			NC	NC	IEA	NA	PF12879	PowML3_000008400.1|PowML3_000010100.1|PowML3_000010300.1|PowML3_000010300.2|PowML3_000010500.1|PowML3_000010500.2|PowML3_000011500.1|PowML3_000046700.1|PowML3_000072000.1|PowML3_000072300.1|PowML3_000072300.2|PowML3_000074900.1|PowML3_000074900.3|PowML3_000077800.1|PowML3_000077800.2|PowML3_000121500.1|PowML3_000153300.1|PowML3_000153300.2|PowML3_000157800.1|PowML3_000157800.2|PowML3_000196200.1|PowML3_000226400.1|PowML3_000226400.2|PowML3_000229200.1|PowML3_000229200.2|PowML3_000280200.1|PowML3_000280200.2|PowML3_000287300.1|PowML3_000287900.1|PowML3_000288100.1|PowML3_000288100.2|PowML3_000288300.1|PowML3_000288300.2|PowML3_000339100.1|PowML3_000342800.1|PowML3_000342800.2|PowML3_000344300.1|PowML3_000344300.2|PowML3_000346800.1|PowML3_000346800.2|PowML3_000346800.3|PowML3_000398600.1|PowML3_000399200.1|PowML3_000399200.2|PowML3_000400700.1|PowML3_000400700.2|PowML3_000442400.1|PowML3_000442400.2|PowML3_000442400.3|PowML3_000445100.1|PowML3_000445100.2|PowML3_000446500.1|PowML3_000448800.1|PowML3_000448800.2|PowML3_000509500.1|PowML3_000509500.2|PowML3_000509800.1|PowML3_000509800.2|PowML3_000510700.1|PowML3_000510700.2|PowML3_000514100.1|PowML3_000597000.1|PowML3_000597000.2|PowML3_000604600.1|PowML3_000606600.1|PowML3_000702500.1|PowML3_000703800.1|PowML3_000703800.2|PowML3_000703800.3|PowML3_000704900.1|PowML3_000705100.1|PowML3_000705100.2|PowML3_000705100.3|PowML3_000707100.1|PowML3_000710800.1|PowML3_000710800.2|PowML3_000710900.1|PowML3_000710900.2|PowML3_000711400.1|PowML3_000711400.2|PowML3_000714700.1|PowML3_000796200.1|PowML3_000796200.2|PowML3_000796700.1|PowML3_000796700.2|PowML3_000796700.3|PowML3_000799200.1|PowML3_000799200.2|PowML3_000801600.1|PowML3_000801600.2|PowML3_000805000.1|PowML3_000808000.1|PowML3_000808100.1		OG0000000	SICA C-terminal inner membrane domain containing protein, putative	NC	NC	NC	NC	NC	NC	NC	NC	NC	NC	NC	NC	NC	NC	NC	NC	NC	NC	NC	NC	NC	NC	NC	NC	OTHER	1	0		0	0	0	993	0	o	0
chr02	AUGUSTUS	mRNA	1674571	1678030	1	-	PowML3_000074900	PowML3_000074900.3	SICA C-terminal inner membrane domain containing protein, putative	SICA C-terminal inner membrane domain containing protein, putative		3459	3071	4	No	No_REFID	No	NC	NC	NC	No	No	No	No	No	No	non-tRNA	non-tRNA	non-tRNA			NC	NC	IEA	NA	PF12879	PowML3_000008400.1|PowML3_000010100.1|PowML3_000010300.1|PowML3_000010300.2|PowML3_000010500.1|PowML3_000010500.2|PowML3_000011500.1|PowML3_000046700.1|PowML3_000072000.1|PowML3_000072300.1|PowML3_000072300.2|PowML3_000074900.1|PowML3_000074900.2|PowML3_000077800.1|PowML3_000077800.2|PowML3_000121500.1|PowML3_000153300.1|PowML3_000153300.2|PowML3_000157800.1|PowML3_000157800.2|PowML3_000196200.1|PowML3_000226400.1|PowML3_000226400.2|PowML3_000229200.1|PowML3_000229200.2|PowML3_000280200.1|PowML3_000280200.2|PowML3_000287300.1|PowML3_000287900.1|PowML3_000288100.1|PowML3_000288100.2|PowML3_000288300.1|PowML3_000288300.2|PowML3_000339100.1|PowML3_000342800.1|PowML3_000342800.2|PowML3_000344300.1|PowML3_000344300.2|PowML3_000346800.1|PowML3_000346800.2|PowML3_000346800.3|PowML3_000398600.1|PowML3_000399200.1|PowML3_000399200.2|PowML3_000400700.1|PowML3_000400700.2|PowML3_000442400.1|PowML3_000442400.2|PowML3_000442400.3|PowML3_000445100.1|PowML3_000445100.2|PowML3_000446500.1|PowML3_000448800.1|PowML3_000448800.2|PowML3_000509500.1|PowML3_000509500.2|PowML3_000509800.1|PowML3_000509800.2|PowML3_000510700.1|PowML3_000510700.2|PowML3_000514100.1|PowML3_000597000.1|PowML3_000597000.2|PowML3_000604600.1|PowML3_000606600.1|PowML3_000702500.1|PowML3_000703800.1|PowML3_000703800.2|PowML3_000703800.3|PowML3_000704900.1|PowML3_000705100.1|PowML3_000705100.2|PowML3_000705100.3|PowML3_000707100.1|PowML3_000710800.1|PowML3_000710800.2|PowML3_000710900.1|PowML3_000710900.2|PowML3_000711400.1|PowML3_000711400.2|PowML3_000714700.1|PowML3_000796200.1|PowML3_000796200.2|PowML3_000796700.1|PowML3_000796700.2|PowML3_000796700.3|PowML3_000799200.1|PowML3_000799200.2|PowML3_000801600.1|PowML3_000801600.2|PowML3_000805000.1|PowML3_000808000.1|PowML3_000808100.1		OG0000000	SICA C-terminal inner membrane domain containing protein, putative	NC	NC	NC	NC	NC	NC	NC	NC	NC	NC	NC	NC	NC	NC	NC	NC	NC	NC	NC	NC	NC	NC	NC	NC	OTHER	1	0		0	0	0	1024	1	o667-689i	1
chr03	AUGUSTUS	mRNA	1	1222	0.11	-	PowML3_000075000	PowML3_000075000.1	hypothetical protein	hypothetical protein		1221	430	5	No	No_REFID	No	NC	NC	NC	No	No	No	No	true	No	non-tRNA	non-tRNA	non-tRNA			NC	NC		NA	NA			None	hypothetical protein	NC	NC	NC	NC	NC	NC	NC	NC	NC	NC	NC	NC	NC	NC	NC	NC	NC	NC	NC	NC	NC	NC	NC	NC	OTHER	0.998369	0.001624		0	0	0	145	0	o	0
chr03	Liftoff	mRNA	1969	3518		-	PowML3_000075100	PowML3_000075100.1	PIR protein	PIR Superfamily Protein		1549	1284	3	PocGH01_00024700	PocGH01_00024700	0	False	True	1	No	No	No	No	No	No	non-tRNA	non-tRNA	non-tRNA	0.995	0.897	.98-1	.8-.9	IEA|IEA	PocGH01_00021000.1|PocGH01_00024700.1|PocGH01_00163200.1	NA	PocGH01_00021000.1|PocGH01_00024700.1|PocGH01_00163200.1|PowML3_000600100.1		OG0000232	PIR Superfamily Protein [Source:UniProtKB/TrEMBL|PIR protein	PocGH01_00024700	PocGH01_00_v1_archived_contig_17:33,213..34,771(-)	PIR protein	3	3	1	No	No	reverse	protein coding gene	No	1290	N/A	N/A	PIR protein	2	OG6r21_133515	1	0	N/A	ctg17	33,213	34,771	-	OTHER	1	5e-06		0	0	0	428	0	o	0	0	0	0	0
chr03	AUGUSTUS	mRNA	10819	11076	1	+	PowML3_000075200	PowML3_000075200.1	hypothetical protein, conserved	hypothetical protein, conserved		257	257	1	No	No_REFID	No	NC	NC	NC	No	No	No	No	No	No	non-tRNA	non-tRNA	non-tRNA			NC	NC		NA	NA	PowML3_000600200.1		OG0005835	hypothetical protein, conserved	NC	NC	NC	NC	NC	NC	NC	NC	NC	NC	NC	NC	NC	NC	NC	NC	NC	NC	NC	NC	NC	NC	NC	NC	OTHER	0.999044	0.000997		0	0	0	85	0	o	0
chr03	AUGUSTUS	mRNA	13127	14068	0.31	+	PowML3_000075300	PowML3_000075300.1	hypothetical protein, conserved	hypothetical protein, conserved		941	596	4	No	No_REFID	No	NC	NC	NC	No	No	No	No	No	No	non-tRNA	non-tRNA	non-tRNA			NC	NC		NA	NA	PowML3_000075300.2|PowML3_000600400.1		OG0000617	hypothetical protein, conserved	NC	NC	NC	NC	NC	NC	NC	NC	NC	NC	NC	NC	NC	NC	NC	NC	NC	NC	NC	NC	NC	NC	NC	NC	OTHER	1	0		0	0	0	199	0	o	0
chr03	AUGUSTUS	mRNA	13466	14068	0.73	+	PowML3_000075300	PowML3_000075300.2	hypothetical protein, conserved	hypothetical protein, conserved		602	523	2	No	No_REFID	No	NC	NC	NC	No	No	No	No	No	No	non-tRNA	non-tRNA	non-tRNA			NC	NC		NA	NA	PowML3_000075300.1|PowML3_000600400.1		OG0000617	hypothetical protein, conserved	NC	NC	NC	NC	NC	NC	NC	NC	NC	NC	NC	NC	NC	NC	NC	NC	NC	NC	NC	NC	NC	NC	NC	NC	OTHER	1	0		0	0	0	174	0	o	0
chr03	Pseudo	pseudogenic_transcript	23938	25737		+	PowML3_000075400	PowML3_000075400.1	PIR protein	hypothetical protein, conserved		1799	1242	5	PocGH01_00137200	PocGH01_00137200	0	False	False	0	No	True	No	No	No	True	non-tRNA	non-tRNA	non-tRNA	0.862	0.679	.8-.9	.5-.8		NA	NA	PowML3_000600500.1		OG0005905	hypothetical protein, conserved	PocGH01_00137200	PocGH01_00_v1_archived_contig_250:1,616..3,559(+)	PIR protein	5	5	1	No	No	forward	protein coding gene	No	1386	N/A	N/A	PIR protein	1	OG6r21_200731	0	0	N/A	ctg250	1,616	3,559	+	OTHER	0.990912	0.009123		0	0	0	387	2	o103-124i145-167o	2	0	0	0	0
chr03	AUGUSTUS	mRNA	27727	29012	1	+	PowML3_000075500	PowML3_000075500.1	Plasmodium vivax Vir protein, putative	Plasmodium vivax Vir protein, putative		1285	1011	3	No	No_REFID	No	NC	NC	NC	No	No	No	No	No	No	non-tRNA	non-tRNA	non-tRNA			NC	NC	IEA	NA	PF05795	PowML3_000043700.1|PowML3_000600600.1		OG0000611	Plasmodium vivax Vir protein, putative	NC	NC	NC	NC	NC	NC	NC	NC	NC	NC	NC	NC	NC	NC	NC	NC	NC	NC	NC	NC	NC	NC	NC	NC	OTHER	1	0		0	0	0	337	1	o258-280i	1	0	0	0	0
chr03	AUGUSTUS	mRNA	36038	37309	0.69	+	PowML3_000075600	PowML3_000075600.1	Plasmodium vivax Vir protein, putative	Plasmodium vivax Vir protein, putative		1271	1014	3	No	No_REFID	No	NC	NC	NC	No	No	No	No	No	No	non-tRNA	non-tRNA	non-tRNA			NC	NC	IEA	NA	PF05795	PowML3_000043800.1|PowML3_000228700.1|PowML3_000588500.1|PowML3_000600700.1|PowML3_000808900.1|PowML3_000808900.2		OG0000142	Plasmodium vivax Vir protein, putative	NC	NC	NC	NC	NC	NC	NC	NC	NC	NC	NC	NC	NC	NC	NC	NC	NC	NC	NC	NC	NC	NC	NC	NC	OTHER	1	0		0	0	0	338	1	o270-292i	1	0	0	0	0
chr03	AUGUSTUS	mRNA	43333	44604	1	-	PowML3_000075700	PowML3_000075700.1	Plasmodium variant antigen protein Cir/Yir/Bir/Plasmodium vivax Vir protein, putative	Plasmodium variant antigen protein Cir/Yir/Bir/Plasmodium vivax Vir protein, putative		1271	1002	3	No	No_REFID	No	NC	NC	NC	No	No	No	No	No	No	non-tRNA	non-tRNA	non-tRNA			NC	NC	IEA	NA	PF06022|PF05795	PowML3_000043900.1|PowML3_000152800.1|PowML3_000228600.1|PowML3_000234100.1|PowML3_000600800.1|PowML3_000808800.1		OG0000143	Plasmodium variant antigen protein Cir/Yir/Bir/Plasmodium vivax Vir protein, putative	NC	NC	NC	NC	NC	NC	NC	NC	NC	NC	NC	NC	NC	NC	NC	NC	NC	NC	NC	NC	NC	NC	NC	NC	OTHER	0.999913	0.000132		0	0	0	334	0	o	0	0	0	0	0
chr03	AUGUSTUS	mRNA	58459	59727	1	+	PowML3_000075800	PowML3_000075800.1	hypothetical protein, conserved	hypothetical protein, conserved		1268	1002	3	No	No_REFID	No	NC	NC	NC	No	No	No	No	No	No	non-tRNA	non-tRNA	non-tRNA			NC	NC		NA	NA	PowML3_000044000.1|PowML3_000152900.1|PowML3_000228500.1|PowML3_000279200.1|PowML3_000345700.1|PowML3_000451300.1|PowML3_000600900.1|PowML3_000716100.1|PowML3_000808700.1		OG0000071	hypothetical protein, conserved	NC	NC	NC	NC	NC	NC	NC	NC	NC	NC	NC	NC	NC	NC	NC	NC	NC	NC	NC	NC	NC	NC	NC	NC	OTHER	1	1e-06		0	0	0	334	1	i266-288o	1
chr03	Pseudo	pseudogenic_transcript	62314	63401		+	PowML3_000075900	PowML3_000075900.1	Plasmodium vivax Vir protein, putative	Plasmodium vivax Vir protein, putative		1087	964	2	No	No_REFID	No	NC	NC	NC	No	No	No	No	No	No	non-tRNA	non-tRNA	non-tRNA			NC	NC	IEA	NA	PF05795	PowML3_000040600.1|PowML3_000076600.1|PowML3_000152500.1|PowML3_000153000.1|PowML3_000153700.1|PowML3_000400400.1|PowML3_000451400.1|PowML3_000597300.1|PowML3_000606100.1|PowML3_000704400.1|PowML3_000711100.1|PowML3_000716200.1|PowML3_000800700.1|PowML3_000803600.1		OG0000036	Plasmodium vivax Vir protein, putative	NC	NC	NC	NC	NC	NC	NC	NC	NC	NC	NC	NC	NC	NC	NC	NC	NC	NC	NC	NC	NC	NC	NC	NC	OTHER	1	0		0	0	0	319	0	o	0	1	133	1	133
chr03	Liftoff	mRNA	66626	67561		+	PowML3_000076000	PowML3_000076000.1	PIR protein	PIR protein		935	690	3	PocGH01_00080800	PocGH01_00080800	0	False	False	0	No	True	No	No	No	True	non-tRNA	non-tRNA	non-tRNA	1	0.949	1	.9-.98	IEA	PocGH01_00080800.1|PocGH01_00147000.1	NA	PocGH01_00080800.1|PocGH01_00147000.1|PowML3_000447200.1		OG0000306	PIR protein	PocGH01_00080800	PocGH01_00_v1_archived_contig_114:1,209..2,149(+)	PIR protein	3	3	1	No	No	forward	protein coding gene	No	693	N/A	N/A	PIR protein	1	OG6r21_200617	0	1	N/A	ctg114	1,209	2,149	+	OTHER	1	0		0	0	0	230	1	o153-175i	1	0	0	0	0
chr03	Liftoff	mRNA	69649	70906		+	PowML3_000076100	PowML3_000076100.1	PIR protein	hypothetical protein, conserved		1257	1008	3	PocGH01_00179700	PocGH01_00179700	0	False	True	1	No	No	No	No	No	No	non-tRNA	non-tRNA	non-tRNA	0.997	0.872	.98-1	.8-.9		NA	NA	PowML3_000009500.1|PowML3_000010700.1|PowML3_000076700.1|PowML3_000119100.1|PowML3_000343900.1|PowML3_000343900.2|PowML3_000447100.1|PowML3_000447400.1|PowML3_000451500.1|PowML3_000704200.1|PowML3_000803800.1		OG0000052	hypothetical protein, conserved	PocGH01_00179700	PocGH01_00_v1_archived_contig_423:822..2,086(+)	PIR protein	3	3	1	No	No	forward	protein coding gene	No	1011	N/A	N/A	PIR protein	3	OG6r21_110779	4	1	N/A	ctg423	822	2,086	+	OTHER	1	0		0	0	0	336	1	o270-292i	1	0	0	0	0
chr03	Pseudo	pseudogenic_transcript	73401	74543		+	PowML3_000076200	PowML3_000076200.1	Plasmodium vivax Vir protein, putative	Plasmodium vivax Vir protein, putative		1142	1142	1	No	No_REFID	No	NC	NC	NC	No	No	No	No	No	No	non-tRNA	non-tRNA	non-tRNA			NC	NC	IEA	NA	PF05795	PowML3_000009600.1|PowML3_000076800.1|PowML3_000157500.1|PowML3_000277700.1|PowML3_000344000.1|PowML3_000445400.1|PowML3_000447000.1|PowML3_000447500.1|PowML3_000451600.1|PowML3_000603400.1|PowML3_000703000.1|PowML3_000704100.1|PowML3_000708100.1|PowML3_000718400.1|PowML3_000805300.1		OG0000028	Plasmodium vivax Vir protein, putative	NC	NC	NC	NC	NC	NC	NC	NC	NC	NC	NC	NC	NC	NC	NC	NC	NC	NC	NC	NC	NC	NC	NC	NC	OTHER	1	0		0	0	0	376	2	o271-293i313-332o	2	0	0	0	0
chr03	AUGUSTUS	mRNA	78737	81689	1	+	PowML3_000076300	PowML3_000076300.1	SICA C-terminal inner membrane domain containing protein, putative	SICA C-terminal inner membrane domain containing protein, putative		2952	2772	3	No	No_REFID	No	NC	NC	NC	No	No	No	No	No	No	non-tRNA	non-tRNA	non-tRNA			NC	NC	IEA	NA	PF12879	PowML3_000009700.1|PowML3_000041100.1|PowML3_000042900.1|PowML3_000044200.1|PowML3_000045300.1|PowML3_000156600.1|PowML3_000157600.1|PowML3_000226600.1|PowML3_000226600.2|PowML3_000227200.1|PowML3_000229000.1|PowML3_000277600.1|PowML3_000285400.1|PowML3_000287000.1|PowML3_000342000.1|PowML3_000342600.1|PowML3_000342600.2|PowML3_000399400.1|PowML3_000440900.1|PowML3_000442600.1|PowML3_000446900.1|PowML3_000447600.1|PowML3_000452200.1|PowML3_000508100.1|PowML3_000508100.2|PowML3_000510900.1|PowML3_000513600.1|PowML3_000597600.1|PowML3_000604400.1|PowML3_000605500.1|PowML3_000704000.1|PowML3_000705300.1|PowML3_000710600.1|PowML3_000713300.1|PowML3_000796900.1|PowML3_000796900.2|PowML3_000799400.1|PowML3_000801800.1|PowML3_000803300.1|PowML3_000805200.1|PowML3_000808500.1		OG0000002	SICA C-terminal inner membrane domain containing protein, putative	NC	NC	NC	NC	NC	NC	NC	NC	NC	NC	NC	NC	NC	NC	NC	NC	NC	NC	NC	NC	NC	NC	NC	NC	OTHER	1	0		0	0	0	924	1	i492-514o	1
chr03	AUGUSTUS	mRNA	84855	85906	0.83	+	PowML3_000076400	PowML3_000076400.1	hypothetical protein, conserved	hypothetical protein, conserved		1051	427	5	No	No_REFID	No	NC	NC	NC	No	No	No	No	No	No	non-tRNA	non-tRNA	non-tRNA			NC	NC		NA	NA	PowML3_000005200.1|PowML3_000009800.1|PowML3_000009800.2|PowML3_000041200.1|PowML3_000044300.1|PowML3_000072500.1|PowML3_000152300.1|PowML3_000152700.1|PowML3_000153200.1|PowML3_000153200.2|PowML3_000156700.1|PowML3_000157700.1|PowML3_000226500.1|PowML3_000226500.2|PowML3_000227100.1|PowML3_000227100.2|PowML3_000229100.1|PowML3_000229100.2|PowML3_000285500.1|PowML3_000342100.1|PowML3_000342100.2|PowML3_000342700.1|PowML3_000342700.2|PowML3_000344200.1|PowML3_000399300.1|PowML3_000400200.1|PowML3_000400600.1|PowML3_000400600.2|PowML3_000400600.3|PowML3_000442500.1|PowML3_000445200.1|PowML3_000446800.1|PowML3_000510800.1|PowML3_000510800.2|PowML3_000513700.1|PowML3_000513700.2|PowML3_000597100.1|PowML3_000597100.2|PowML3_000597500.1|PowML3_000604500.1|PowML3_000605900.1|PowML3_000605900.2|PowML3_000606500.1|PowML3_000702600.1|PowML3_000703900.1|PowML3_000705200.1|PowML3_000705200.2|PowML3_000707300.1|PowML3_000710700.1|PowML3_000711300.1|PowML3_000711300.2|PowML3_000796800.1|PowML3_000799300.1|PowML3_000799300.2|PowML3_000799300.3|PowML3_000801700.1|PowML3_000801700.2|PowML3_000803400.1|PowML3_000804900.1|PowML3_000804900.2|PowML3_000805100.1|PowML3_000808200.1|PowML3_000808200.2|PowML3_000808200.3		OG0000001	hypothetical protein, conserved	NC	NC	NC	NC	NC	NC	NC	NC	NC	NC	NC	NC	NC	NC	NC	NC	NC	NC	NC	NC	NC	NC	NC	NC	OTHER	1	0		0	0	0	143	1	o102-124i	1
chr03	AUGUSTUS	mRNA	90127	93353	1	+	PowML3_000076500	PowML3_000076500.1	SICA C-terminal inner membrane domain containing protein, putative	SICA C-terminal inner membrane domain containing protein, putative		3226	2891	4	No	No_REFID	No	NC	NC	NC	No	No	No	No	No	No	non-tRNA	non-tRNA	non-tRNA			NC	NC	IEA	NA	PF12879	PowML3_000074700.1|PowML3_000152200.1|PowML3_000152600.1|PowML3_000153600.1|PowML3_000196400.1|PowML3_000285600.1|PowML3_000286500.1|PowML3_000400300.1|PowML3_000400300.2|PowML3_000597400.1|PowML3_000606000.1|PowML3_000607100.1|PowML3_000704500.1|PowML3_000711000.1|PowML3_000800800.1|PowML3_000803500.1|PowML3_000803500.2		OG0000021	SICA C-terminal inner membrane domain containing protein, putative	NC	NC	NC	NC	NC	NC	NC	NC	NC	NC	NC	NC	NC	NC	NC	NC	NC	NC	NC	NC	NC	NC	NC	NC	OTHER	1	0		0	0	0	964	1	o630-652i	1
chr03	Pseudo	pseudogenic_transcript	98240	99329		+	PowML3_000076600	PowML3_000076600.1	Plasmodium vivax Vir protein, putative	Plasmodium vivax Vir protein, putative		1089	1083	3	No	No_REFID	No	NC	NC	NC	No	No	No	No	No	No	non-tRNA	non-tRNA	non-tRNA			NC	NC	IEA	NA	PF05795	PowML3_000040600.1|PowML3_000075900.1|PowML3_000152500.1|PowML3_000153000.1|PowML3_000153700.1|PowML3_000400400.1|PowML3_000451400.1|PowML3_000597300.1|PowML3_000606100.1|PowML3_000704400.1|PowML3_000711100.1|PowML3_000716200.1|PowML3_000800700.1|PowML3_000803600.1		OG0000036	Plasmodium vivax Vir protein, putative	NC	NC	NC	NC	NC	NC	NC	NC	NC	NC	NC	NC	NC	NC	NC	NC	NC	NC	NC	NC	NC	NC	NC	NC	OTHER	1	0		0	0	0	355	2	o251-273i294-311o	2	1	131	1	131
chr03	Liftoff	mRNA	101602	102867		+	PowML3_000076700	PowML3_000076700.1	PIR protein	hypothetical protein, conserved		1265	1008	3	PocGH01_00089300	PocGH01_00089300	0	False	True	1	No	No	No	No	No	No	non-tRNA	non-tRNA	non-tRNA	0.994	0.867	.98-1	.8-.9		NA	NA	PowML3_000009500.1|PowML3_000010700.1|PowML3_000076100.1|PowML3_000119100.1|PowML3_000343900.1|PowML3_000343900.2|PowML3_000447100.1|PowML3_000447400.1|PowML3_000451500.1|PowML3_000704200.1|PowML3_000803800.1		OG0000052	hypothetical protein, conserved	PocGH01_00089300	PocGH01_00_v1_archived_contig_133:3,945..5,208(+)	PIR protein	3	3	1	No	No	forward	protein coding gene	No	1011	N/A	N/A	PIR protein	3	OG6r21_110779	4	1	N/A	ctg133	3,945	5,208	+	OTHER	1	1e-06		0	0	0	336	1	i269-291o	1	0	0	0	0
chr03	Pseudo	pseudogenic_transcript	105438	106576		+	PowML3_000076800	PowML3_000076800.1	Plasmodium vivax Vir protein, putative	Plasmodium vivax Vir protein, putative		1138	1012	2	No	No_REFID	No	NC	NC	NC	No	No	No	No	No	No	non-tRNA	non-tRNA	non-tRNA			NC	NC	IEA	NA	PF05795	PowML3_000009600.1|PowML3_000076200.1|PowML3_000157500.1|PowML3_000277700.1|PowML3_000344000.1|PowML3_000445400.1|PowML3_000447000.1|PowML3_000447500.1|PowML3_000451600.1|PowML3_000603400.1|PowML3_000703000.1|PowML3_000704100.1|PowML3_000708100.1|PowML3_000718400.1|PowML3_000805300.1		OG0000028	Plasmodium vivax Vir protein, putative	NC	NC	NC	NC	NC	NC	NC	NC	NC	NC	NC	NC	NC	NC	NC	NC	NC	NC	NC	NC	NC	NC	NC	NC	OTHER	0.999884	0.000156		0	0	0	336	0	o	0	0	0	0	0
chr03	Liftoff	mRNA	110782	113465		+	PowML3_000076900	PowML3_000076900.1	STP1 protein|SICA_C domain-containing protein	STP1 protein|SICA_C domain-containing protein		2683	2478	3	PocGH01_00148900	PocGH01_00148900	0	False	True	1	No	No	No	No	No	No	non-tRNA	non-tRNA	non-tRNA	0.989	0.861	.98-1	.8-.9	IEA|IEA	PocGH01_00034800.1|PocGH01_00053400.1|PocGH01_00055800.1|PocGH01_00081100.1|PocGH01_00082700.1|PocGH01_00098000.1|PocGH01_00108600.1|PocGH01_00108700.1|PocGH01_00118400.1|PocGH01_00129700.1|PocGH01_00130000.1|PocGH01_00143700.1|PocGH01_00148900.1|PocGH01_00149400.1|PocGH01_00166000.1|PocGH01_00175900.1|PocGH01_00179300.1|PocGH01_00218300.1|PocGH01_00233200.1	NA	PocGH01_00034800.1|PocGH01_00053400.1|PocGH01_00055800.1|PocGH01_00081100.1|PocGH01_00082700.1|PocGH01_00098000.1|PocGH01_00108600.1|PocGH01_00108700.1|PocGH01_00118400.1|PocGH01_00129700.1|PocGH01_00130000.1|PocGH01_00143700.1|PocGH01_00148900.1|PocGH01_00149400.1|PocGH01_00166000.1|PocGH01_00175900.1|PocGH01_00179300.1|PocGH01_00218300.1|PocGH01_00233200.1|PowML3_000035000.1|PowML3_000515900.1|PowML3_000593200.1|PowML3_000597200.1		OG0000010	STP1 protein|SICA_C domain-containing protein [Source:UniProtKB/TrEMBL	PocGH01_00148900	PocGH01_00_v1_archived_contig_287:46,841..49,522(+)	STP1 protein	3	3	1	No	No	forward	protein coding gene	No	2487	N/A	N/A	STP1 protein	18	OG6r21_100824	12	1	N/A	ctg287	46,841	49,522	+	OTHER	1	0		0	0	0	826	1	o481-503i	1	0	0	0	0
chr03	AUGUSTUS	mRNA	116384	117662	0.85	-	PowML3_000077000	PowML3_000077000.1	hypothetical protein, conserved	hypothetical protein, conserved		1278	920	4	No	No_REFID	No	NC	NC	NC	No	No	No	No	No	No	non-tRNA	non-tRNA	non-tRNA			NC	NC		NA	NA	PowML3_000077000.2|PowML3_000287100.1|PowML3_000287100.2|PowML3_000340300.1|PowML3_000796400.1|PowML3_000796400.2		OG0000145	hypothetical protein, conserved	NC	NC	NC	NC	NC	NC	NC	NC	NC	NC	NC	NC	NC	NC	NC	NC	NC	NC	NC	NC	NC	NC	NC	NC	OTHER	1	1.5e-05		0	0	0	307	1	o225-244i	1
chr03	AUGUSTUS	mRNA	116384	117662	0.92	-	PowML3_000077000	PowML3_000077000.2	hypothetical protein, conserved	hypothetical protein, conserved		1278	896	4	No	No_REFID	No	NC	NC	NC	No	No	No	No	No	No	non-tRNA	non-tRNA	non-tRNA			NC	NC		NA	NA	PowML3_000077000.1|PowML3_000287100.1|PowML3_000287100.2|PowML3_000340300.1|PowML3_000796400.1|PowML3_000796400.2		OG0000145	hypothetical protein, conserved	NC	NC	NC	NC	NC	NC	NC	NC	NC	NC	NC	NC	NC	NC	NC	NC	NC	NC	NC	NC	NC	NC	NC	NC	OTHER	1	1.5e-05		0	0	0	299	1	o228-250i	1
chr03	AUGUSTUS	mRNA	124564	125865	1	+	PowML3_000077100	PowML3_000077100.1	hypothetical protein, conserved	hypothetical protein, conserved		1301	1044	3	No	No_REFID	No	NC	NC	NC	No	No	No	No	No	No	non-tRNA	non-tRNA	non-tRNA			NC	NC		NA	NA	PowML3_000196100.1|PowML3_000287200.1|PowML3_000340400.1|PowML3_000710400.1|PowML3_000796300.1		OG0000186	hypothetical protein, conserved	NC	NC	NC	NC	NC	NC	NC	NC	NC	NC	NC	NC	NC	NC	NC	NC	NC	NC	NC	NC	NC	NC	NC	NC	OTHER	1	2.3e-05		0	0	0	348	0	o	0
chr03	AUGUSTUS	mRNA	135824	136988	1	+	PowML3_000077200	PowML3_000077200.1	PIR protein	PIR Superfamily Protein		1164	882	3	No	No_REFID	No	NC	NC	NC	No	No	No	No	No	No	non-tRNA	non-tRNA	non-tRNA			NC	NC	IEA	PocGH01_00181200.1	NA	PocGH01_00181200.1|PowML3_000710300.1		OG0000576	PIR Superfamily Protein [Source:UniProtKB/TrEMBL	NC	NC	NC	NC	NC	NC	NC	NC	NC	NC	NC	NC	NC	NC	NC	NC	NC	NC	NC	NC	NC	NC	NC	NC	OTHER	1	0		0	0	0	294	1	o219-241i	1	0	0	0	0
chr03	AUGUSTUS	mRNA	140664	141927	1	+	PowML3_000077300	PowML3_000077300.1	Plasmodium vivax Vir protein, putative	Plasmodium vivax Vir protein, putative		1263	999	3	No	No_REFID	No	NC	NC	NC	No	No	No	No	No	No	non-tRNA	non-tRNA	non-tRNA			NC	NC	IEA	NA	PF05795	PowML3_000345000.1|PowML3_000715400.1		OG0000618	Plasmodium vivax Vir protein, putative	NC	NC	NC	NC	NC	NC	NC	NC	NC	NC	NC	NC	NC	NC	NC	NC	NC	NC	NC	NC	NC	NC	NC	NC	OTHER	1	1e-06		0	0	0	333	0	o	0	1	231	1	231
chr03	AUGUSTUS	mRNA	144073	144715	1	+	PowML3_000077400	PowML3_000077400.1	hypothetical protein, conserved	hypothetical protein, conserved		642	264	3	No	No_REFID	No	NC	NC	NC	No	No	No	No	No	No	non-tRNA	non-tRNA	non-tRNA			NC	NC		NA	NA	PowML3_000077400.2|PowML3_000077400.3		OG0000619	hypothetical protein, conserved	NC	NC	NC	NC	NC	NC	NC	NC	NC	NC	NC	NC	NC	NC	NC	NC	NC	NC	NC	NC	NC	NC	NC	NC	OTHER	0.99973	0.000259		0	0	0	88	0	o	0	0	0	0	0
chr03	AUGUSTUS	mRNA	144073	145687	0.87	+	PowML3_000077400	PowML3_000077400.2	Plasmodium vivax Vir protein, putative	Plasmodium vivax Vir protein, putative		1614	1115	4	No	No_REFID	No	NC	NC	NC	No	No	No	No	No	No	non-tRNA	non-tRNA	non-tRNA			NC	NC	IEA	NA	PF05795	PowML3_000077400.1|PowML3_000077400.3		OG0000619	Plasmodium vivax Vir protein, putative	NC	NC	NC	NC	NC	NC	NC	NC	NC	NC	NC	NC	NC	NC	NC	NC	NC	NC	NC	NC	NC	NC	NC	NC	OTHER	0.99973	0.000259		0	0	0	372	0	o	0	0	0	1	278
chr03	GeneMark.hmm3	mRNA	144772	145687		+	PowML3_000077400	PowML3_000077400.3	Plasmodium vivax Vir protein, putative	Plasmodium vivax Vir protein, putative		915	787	2	No	No_REFID	No	NC	NC	NC	No	No	No	No	No	No	non-tRNA	non-tRNA	non-tRNA			NC	NC	IEA	NA	PF05795	PowML3_000077400.1|PowML3_000077400.2		OG0000619	Plasmodium vivax Vir protein, putative	NC	NC	NC	NC	NC	NC	NC	NC	NC	NC	NC	NC	NC	NC	NC	NC	NC	NC	NC	NC	NC	NC	NC	NC	OTHER	1	2e-06		0	0	0	262	0	o	0	0	0	1	168
chr03	Liftoff	mRNA	149370	150666		+	PowML3_000077500	PowML3_000077500.1	PIR protein	PIR Superfamily Protein		1296	1035	3	PocGH01_00179400	PocGH01_00179400	0	False	True	1	No	No	No	No	No	No	non-tRNA	non-tRNA	non-tRNA	0.984	0.768	.98-1	.5-.8	IEA|IEA	PocGH01_00034400.1|PocGH01_00059600.1|PocGH01_00126500.1|PocGH01_00134000.1|PocGH01_00146900.1|PocGH01_00157500.1|PocGH01_00179400.1|PocGH01_00232900.1	NA	PocGH01_00034400.1|PocGH01_00059600.1|PocGH01_00126500.1|PocGH01_00134000.1|PocGH01_00146900.1|PocGH01_00157500.1|PocGH01_00179400.1|PocGH01_00232900.1|PowML3_000598900.1|PowML3_000603200.1|PowML3_000712000.1		OG0000050	PIR Superfamily Protein [Source:UniProtKB/TrEMBL|PIR protein	PocGH01_00179400	PocGH01_00_v1_archived_contig_419:64,405..65,700(-)	PIR protein	3	3	1	No	No	reverse	protein coding gene	No	1035	N/A	N/A	PIR protein	1	OG6r21_133519	2	0	N/A	ctg419	64,405	65,700	-	OTHER	1	0		0	0	0	345	0	o	0	0	0	0	0
chr03	AUGUSTUS	mRNA	153295	154537	1	+	PowML3_000077600	PowML3_000077600.1	PIR protein	PIR protein|PIR Superfamily Protein		1242	963	3	No	No_REFID	No	NC	NC	NC	No	No	No	No	No	No	non-tRNA	non-tRNA	non-tRNA			NC	NC	IEA|IEA	PocGH01_00039900.1|PocGH01_00055200.1|PocGH01_00087500.1|PocGH01_00098500.1|PocGH01_00133000.1|PocGH01_00217600.1|PocGH01_00056700.1	NA	PocGH01_00039900.1|PocGH01_00055200.1|PocGH01_00056700.1|PocGH01_00087500.1|PocGH01_00098500.1|PocGH01_00133000.1|PocGH01_00217600.1|PowML3_000046600.1|PowML3_000606900.1		OG0000065	PIR protein|PIR Superfamily Protein [Source:UniProtKB/TrEMBL	NC	NC	NC	NC	NC	NC	NC	NC	NC	NC	NC	NC	NC	NC	NC	NC	NC	NC	NC	NC	NC	NC	NC	NC	OTHER	0.999876	0.000142		0	0	0	321	0	o	0	0	0	0	0
chr03	GeneMark.hmm3	mRNA	158266	158866		+	PowML3_000077700	PowML3_000077700.1	PIR protein	PIR protein		600	481	2	No	No_REFID	No	NC	NC	NC	No	No	No	No	No	No	non-tRNA	non-tRNA	non-tRNA			NC	NC	IEA	PocGH01_00087400.1	NA	PocGH01_00087400.1|PowML3_000010000.1|PowML3_000011400.1|PowML3_000077700.2|PowML3_000150600.1|PowML3_000287800.1|PowML3_000397400.1|PowML3_000446400.1|PowML3_000446600.1|PowML3_000448600.1|PowML3_000449000.1|PowML3_000607000.1		OG0000049	PIR protein	NC	NC	NC	NC	NC	NC	NC	NC	NC	NC	NC	NC	NC	NC	NC	NC	NC	NC	NC	NC	NC	NC	NC	NC	OTHER	1	3e-06		0	0	0	160	0	o	0	0	0	0	0
chr03	AUGUSTUS	mRNA	158266	158987	0.7	+	PowML3_000077700	PowML3_000077700.2	PIR protein	PIR protein		721	418	2	No	No_REFID	No	NC	NC	NC	No	No	No	No	No	No	non-tRNA	non-tRNA	non-tRNA			NC	NC	IEA	PocGH01_00087400.1	NA	PocGH01_00087400.1|PowML3_000010000.1|PowML3_000011400.1|PowML3_000077700.1|PowML3_000150600.1|PowML3_000287800.1|PowML3_000397400.1|PowML3_000446400.1|PowML3_000446600.1|PowML3_000448600.1|PowML3_000449000.1|PowML3_000607000.1		OG0000049	PIR protein	NC	NC	NC	NC	NC	NC	NC	NC	NC	NC	NC	NC	NC	NC	NC	NC	NC	NC	NC	NC	NC	NC	NC	NC	OTHER	1	3e-06		0	0	0	139	0	o	0	0	0	0	0
chr03	AUGUSTUS	mRNA	163148	166561	1	+	PowML3_000077800	PowML3_000077800.1	hypothetical protein, conserved	hypothetical protein, conserved		3413	3029	4	No	No_REFID	No	NC	NC	NC	No	No	No	No	No	No	non-tRNA	non-tRNA	non-tRNA			NC	NC		NA	NA	PowML3_000008400.1|PowML3_000010100.1|PowML3_000010300.1|PowML3_000010300.2|PowML3_000010500.1|PowML3_000010500.2|PowML3_000011500.1|PowML3_000046700.1|PowML3_000072000.1|PowML3_000072300.1|PowML3_000072300.2|PowML3_000074900.1|PowML3_000074900.2|PowML3_000074900.3|PowML3_000077800.2|PowML3_000121500.1|PowML3_000153300.1|PowML3_000153300.2|PowML3_000157800.1|PowML3_000157800.2|PowML3_000196200.1|PowML3_000226400.1|PowML3_000226400.2|PowML3_000229200.1|PowML3_000229200.2|PowML3_000280200.1|PowML3_000280200.2|PowML3_000287300.1|PowML3_000287900.1|PowML3_000288100.1|PowML3_000288100.2|PowML3_000288300.1|PowML3_000288300.2|PowML3_000339100.1|PowML3_000342800.1|PowML3_000342800.2|PowML3_000344300.1|PowML3_000344300.2|PowML3_000346800.1|PowML3_000346800.2|PowML3_000346800.3|PowML3_000398600.1|PowML3_000399200.1|PowML3_000399200.2|PowML3_000400700.1|PowML3_000400700.2|PowML3_000442400.1|PowML3_000442400.2|PowML3_000442400.3|PowML3_000445100.1|PowML3_000445100.2|PowML3_000446500.1|PowML3_000448800.1|PowML3_000448800.2|PowML3_000509500.1|PowML3_000509500.2|PowML3_000509800.1|PowML3_000509800.2|PowML3_000510700.1|PowML3_000510700.2|PowML3_000514100.1|PowML3_000597000.1|PowML3_000597000.2|PowML3_000604600.1|PowML3_000606600.1|PowML3_000702500.1|PowML3_000703800.1|PowML3_000703800.2|PowML3_000703800.3|PowML3_000704900.1|PowML3_000705100.1|PowML3_000705100.2|PowML3_000705100.3|PowML3_000707100.1|PowML3_000710800.1|PowML3_000710800.2|PowML3_000710900.1|PowML3_000710900.2|PowML3_000711400.1|PowML3_000711400.2|PowML3_000714700.1|PowML3_000796200.1|PowML3_000796200.2|PowML3_000796700.1|PowML3_000796700.2|PowML3_000796700.3|PowML3_000799200.1|PowML3_000799200.2|PowML3_000801600.1|PowML3_000801600.2|PowML3_000805000.1|PowML3_000808000.1|PowML3_000808100.1		OG0000000	hypothetical protein, conserved	NC	NC	NC	NC	NC	NC	NC	NC	NC	NC	NC	NC	NC	NC	NC	NC	NC	NC	NC	NC	NC	NC	NC	NC	OTHER	1	0		0	0	0	1010	0	o	0
chr03	AUGUSTUS	mRNA	163148	166561	1	+	PowML3_000077800	PowML3_000077800.2	hypothetical protein, conserved	hypothetical protein, conserved		3413	3071	4	No	No_REFID	No	NC	NC	NC	No	No	No	No	No	No	non-tRNA	non-tRNA	non-tRNA			NC	NC		NA	NA	PowML3_000008400.1|PowML3_000010100.1|PowML3_000010300.1|PowML3_000010300.2|PowML3_000010500.1|PowML3_000010500.2|PowML3_000011500.1|PowML3_000046700.1|PowML3_000072000.1|PowML3_000072300.1|PowML3_000072300.2|PowML3_000074900.1|PowML3_000074900.2|PowML3_000074900.3|PowML3_000077800.1|PowML3_000121500.1|PowML3_000153300.1|PowML3_000153300.2|PowML3_000157800.1|PowML3_000157800.2|PowML3_000196200.1|PowML3_000226400.1|PowML3_000226400.2|PowML3_000229200.1|PowML3_000229200.2|PowML3_000280200.1|PowML3_000280200.2|PowML3_000287300.1|PowML3_000287900.1|PowML3_000288100.1|PowML3_000288100.2|PowML3_000288300.1|PowML3_000288300.2|PowML3_000339100.1|PowML3_000342800.1|PowML3_000342800.2|PowML3_000344300.1|PowML3_000344300.2|PowML3_000346800.1|PowML3_000346800.2|PowML3_000346800.3|PowML3_000398600.1|PowML3_000399200.1|PowML3_000399200.2|PowML3_000400700.1|PowML3_000400700.2|PowML3_000442400.1|PowML3_000442400.2|PowML3_000442400.3|PowML3_000445100.1|PowML3_000445100.2|PowML3_000446500.1|PowML3_000448800.1|PowML3_000448800.2|PowML3_000509500.1|PowML3_000509500.2|PowML3_000509800.1|PowML3_000509800.2|PowML3_000510700.1|PowML3_000510700.2|PowML3_000514100.1|PowML3_000597000.1|PowML3_000597000.2|PowML3_000604600.1|PowML3_000606600.1|PowML3_000702500.1|PowML3_000703800.1|PowML3_000703800.2|PowML3_000703800.3|PowML3_000704900.1|PowML3_000705100.1|PowML3_000705100.2|PowML3_000705100.3|PowML3_000707100.1|PowML3_000710800.1|PowML3_000710800.2|PowML3_000710900.1|PowML3_000710900.2|PowML3_000711400.1|PowML3_000711400.2|PowML3_000714700.1|PowML3_000796200.1|PowML3_000796200.2|PowML3_000796700.1|PowML3_000796700.2|PowML3_000796700.3|PowML3_000799200.1|PowML3_000799200.2|PowML3_000801600.1|PowML3_000801600.2|PowML3_000805000.1|PowML3_000808000.1|PowML3_000808100.1		OG0000000	hypothetical protein, conserved	NC	NC	NC	NC	NC	NC	NC	NC	NC	NC	NC	NC	NC	NC	NC	NC	NC	NC	NC	NC	NC	NC	NC	NC	OTHER	1	0		0	0	0	1024	1	o666-688i	1
chr03	AUGUSTUS	mRNA	167036	167376	1	+	PowML3_000077900	PowML3_000077900.1	hypothetical protein, conserved	hypothetical protein, conserved		340	208	2	No	No_REFID	No	NC	NC	NC	No	No	No	No	No	No	non-tRNA	non-tRNA	non-tRNA			NC	NC		NA	NA	PowML3_000010400.1|PowML3_000046800.1|PowML3_000074800.1|PowML3_000118100.1|PowML3_000288200.1|PowML3_000339000.1|PowML3_000398800.1|PowML3_000398800.2|PowML3_000399100.1|PowML3_000448900.1|PowML3_000507200.1|PowML3_000510600.1|PowML3_000513900.1|PowML3_000705000.1|PowML3_000711500.1|PowML3_000796600.1|PowML3_000801500.1		OG0000019	hypothetical protein, conserved	NC	NC	NC	NC	NC	NC	NC	NC	NC	NC	NC	NC	NC	NC	NC	NC	NC	NC	NC	NC	NC	NC	NC	NC	SP	0.000447	0.999522	CS pos: 20-21. Pr: 0.8081	20	0.99952155	1	69	0	o	0
chr03	AUGUSTUS	mRNA	171069	171296	1	+	PowML3_000078000	PowML3_000078000.1	hypothetical protein, conserved	hypothetical protein, conserved		227	227	1	No	No_REFID	No	NC	NC	NC	No	No	No	No	No	No	non-tRNA	non-tRNA	non-tRNA			NC	NC		NA	NA	PowML3_000078100.1|PowML3_000078100.2|PowML3_000153400.1|PowML3_000278100.1|PowML3_000399000.1|PowML3_000399000.2|PowML3_000704700.1		OG0000106	hypothetical protein, conserved	NC	NC	NC	NC	NC	NC	NC	NC	NC	NC	NC	NC	NC	NC	NC	NC	NC	NC	NC	NC	NC	NC	NC	NC	OTHER	1	0		0	0	0	75	0	o	0
chr03	AUGUSTUS	mRNA	171333	171810	0.99	+	PowML3_000078100	PowML3_000078100.1	hypothetical protein, conserved	hypothetical protein, conserved		477	271	2	No	No_REFID	No	NC	NC	NC	No	No	No	No	No	No	non-tRNA	non-tRNA	non-tRNA			NC	NC		NA	NA	PowML3_000078000.1|PowML3_000078100.2|PowML3_000153400.1|PowML3_000278100.1|PowML3_000399000.1|PowML3_000399000.2|PowML3_000704700.1		OG0000106	hypothetical protein, conserved	NC	NC	NC	NC	NC	NC	NC	NC	NC	NC	NC	NC	NC	NC	NC	NC	NC	NC	NC	NC	NC	NC	NC	NC	OTHER	1	0		0	0	0	90	0	o	0
chr03	AUGUSTUS	mRNA	171333	171810	1	+	PowML3_000078100	PowML3_000078100.2	hypothetical protein, conserved	hypothetical protein, conserved		477	358	2	No	No_REFID	No	NC	NC	NC	No	No	No	No	No	No	non-tRNA	non-tRNA	non-tRNA			NC	NC		NA	NA	PowML3_000078000.1|PowML3_000078100.1|PowML3_000153400.1|PowML3_000278100.1|PowML3_000399000.1|PowML3_000399000.2|PowML3_000704700.1		OG0000106	hypothetical protein, conserved	NC	NC	NC	NC	NC	NC	NC	NC	NC	NC	NC	NC	NC	NC	NC	NC	NC	NC	NC	NC	NC	NC	NC	NC	OTHER	0.999947	7.7e-05		0	0	0	119	1	o45-67i	1
chr03	AUGUSTUS	mRNA	175956	179353	0.63	+	PowML3_000078200	PowML3_000078200.1	hypothetical protein, conserved	hypothetical protein, conserved		3397	2947	5	No	No_REFID	No	NC	NC	NC	No	No	No	No	No	No	non-tRNA	non-tRNA	non-tRNA			NC	NC		NA	NA	PowML3_000005300.1|PowML3_000005300.2|PowML3_000005300.3|PowML3_000009900.1|PowML3_000009900.2|PowML3_000011300.1|PowML3_000011300.2|PowML3_000011300.3|PowML3_000041300.1|PowML3_000044400.1|PowML3_000078200.2|PowML3_000227000.1|PowML3_000278000.1|PowML3_000287700.1|PowML3_000287700.2|PowML3_000338900.1|PowML3_000338900.2|PowML3_000342200.1|PowML3_000398900.1|PowML3_000446700.1|PowML3_000446700.2|PowML3_000507300.1|PowML3_000507500.1|PowML3_000509600.1|PowML3_000509600.2		OG0000007	hypothetical protein, conserved	NC	NC	NC	NC	NC	NC	NC	NC	NC	NC	NC	NC	NC	NC	NC	NC	NC	NC	NC	NC	NC	NC	NC	NC	OTHER	1	0		0	0	0	983	0	o	0
chr03	AUGUSTUS	mRNA	175956	179353	0.7	+	PowML3_000078200	PowML3_000078200.2	hypothetical protein, conserved	hypothetical protein, conserved		3397	2992	5	No	No_REFID	No	NC	NC	NC	No	No	No	No	No	No	non-tRNA	non-tRNA	non-tRNA			NC	NC		NA	NA	PowML3_000005300.1|PowML3_000005300.2|PowML3_000005300.3|PowML3_000009900.1|PowML3_000009900.2|PowML3_000011300.1|PowML3_000011300.2|PowML3_000011300.3|PowML3_000041300.1|PowML3_000044400.1|PowML3_000078200.1|PowML3_000227000.1|PowML3_000278000.1|PowML3_000287700.1|PowML3_000287700.2|PowML3_000338900.1|PowML3_000338900.2|PowML3_000342200.1|PowML3_000398900.1|PowML3_000446700.1|PowML3_000446700.2|PowML3_000507300.1|PowML3_000507500.1|PowML3_000509600.1|PowML3_000509600.2		OG0000007	hypothetical protein, conserved	NC	NC	NC	NC	NC	NC	NC	NC	NC	NC	NC	NC	NC	NC	NC	NC	NC	NC	NC	NC	NC	NC	NC	NC	OTHER	1	0		0	0	0	998	1	o663-685i	1
chr03	Liftoff	mRNA	183041	184372		+	PowML3_000078300	PowML3_000078300.1	Plasmodium vivax Vir protein, putative	Plasmodium vivax Vir protein, putative		1331	1062	3	PocGH01_00232700	PocGH01_00232700	0	False	True	1	No	No	No	No	No	No	non-tRNA	non-tRNA	non-tRNA	0.993	0.817	.98-1	.8-.9	IEA	NA	PF05795	PowML3_000044600.1|PowML3_000117600.1|PowML3_000128400.1|PowML3_000193800.1|PowML3_000339300.1|PowML3_000344400.1|PowML3_000444900.1|PowML3_000509300.1|PowML3_000596800.1|PowML3_000603000.1|PowML3_000718100.1|PowML3_000799100.1|PowML3_000807800.1		OG0000041	Plasmodium vivax Vir protein, putative	PocGH01_00232700	PocGH01_00_v1_archived_contig_621:6,583..7,913(+)	PIR protein	3	3	1	No	No	forward	protein coding gene	No	1062	N/A	N/A	PIR protein	2	OG6r21_114363	4	1	N/A	ctg621	6,583	7,913	+	OTHER	1	1e-06		0	0	0	354	1	o277-296i	1	0	0	0	0
chr03	AUGUSTUS	mRNA	188798	190026	1	+	PowML3_000078400	PowML3_000078400.1	Plasmodium vivax Vir protein, putative	Plasmodium vivax Vir protein, putative		1228	969	3	No	No_REFID	No	NC	NC	NC	No	No	No	No	No	No	non-tRNA	non-tRNA	non-tRNA			NC	NC	IEA	NA	PF05795			None	Plasmodium vivax Vir protein, putative	NC	NC	NC	NC	NC	NC	NC	NC	NC	NC	NC	NC	NC	NC	NC	NC	NC	NC	NC	NC	NC	NC	NC	NC	OTHER	1	0		0	0	0	323	1	o249-271i	1	0	0	0	0
chr03	Liftoff	mRNA	192349	193673		-	PowML3_000078500	PowML3_000078500.1	PIR protein	PIR protein		1324	1021	3	PocGH01_00043900	PocGH01_00043900	0	False	False	0	True	No	No	No	No	True	non-tRNA	non-tRNA	non-tRNA	0.972	0.802	.9-.98	.8-.9	IEA	PocGH01_00043900.1|PocGH01_00081900.1|PocGH01_00099900.1|PocGH01_00126300.1|PocGH01_00232800.1	NA	PocGH01_00043900.1|PocGH01_00081900.1|PocGH01_00099900.1|PocGH01_00126300.1|PocGH01_00232800.1		OG0000149	PIR protein	PocGH01_00043900	PocGH01_00_v1_archived_contig_50:20,896..22,233(+)	PIR protein	3	3	1	No	No	forward	protein coding gene	No	1038	N/A	N/A	PIR protein	0	OG6r21_489109	0	1	N/A	ctg50	20,896	22,233	+	OTHER	1	1e-06		0	0	0	341	1	i270-292o	1	0	0	0	0
chr03	Liftoff	mRNA	202603	203828		+	PowML3_000078600	PowML3_000078600.1	PIR protein	PIR protein		1225	966	3	PocGH01_00140800	PocGH01_00140800	0	False	True	1	No	No	No	No	No	No	non-tRNA	non-tRNA	non-tRNA	1	0.944	1	.9-.98	IEA	PocGH01_00140800.1	NA	PocGH01_00140800.1		OG0004774	PIR protein	PocGH01_00140800	PocGH01_00_v1_archived_contig_262:7,480..8,706(-)	PIR protein	3	3	1	No	No	reverse	protein coding gene	No	969	N/A	N/A	PIR protein	1	OG6r21_200736	0	1	N/A	ctg262	7,480	8,706	-	OTHER	1	0		0	0	0	322	1	o254-276i	1	1	110	1	110
chr03	AUGUSTUS	mRNA	207250	208400	0.95	+	PowML3_000078700	PowML3_000078700.1	Plasmodium vivax Vir protein, putative	Plasmodium vivax Vir protein, putative		1150	888	3	No	No_REFID	No	NC	NC	NC	No	No	No	No	No	No	non-tRNA	non-tRNA	non-tRNA			NC	NC	IEA	NA	PF05795	PowML3_000033300.1|PowML3_000047700.1|PowML3_000115900.1|PowML3_000225200.1|PowML3_000512300.1|PowML3_000595800.1|PowML3_000608200.1|PowML3_000609600.1|PowML3_000612900.1|PowML3_000622100.1|PowML3_000622300.1|PowML3_000630400.1|PowML3_000640300.1|PowML3_000701200.1|PowML3_000793200.1|PowML3_000793800.1|PowML3_000806300.1		OG0000020	Plasmodium vivax Vir protein, putative	NC	NC	NC	NC	NC	NC	NC	NC	NC	NC	NC	NC	NC	NC	NC	NC	NC	NC	NC	NC	NC	NC	NC	NC	OTHER	1	0		0	0	0	296	1	o219-241i	1	0	0	0	0
chr03	AUGUSTUS	mRNA	211463	212185	0.69	+	PowML3_000078800	PowML3_000078800.1	hypothetical protein, conserved	hypothetical protein, conserved		722	429	3	No	No_REFID	No	NC	NC	NC	No	No	No	No	No	No	non-tRNA	non-tRNA	non-tRNA			NC	NC		NA	NA	PocGH01_00057100.1		OG0002761	hypothetical protein, conserved	NC	NC	NC	NC	NC	NC	NC	NC	NC	NC	NC	NC	NC	NC	NC	NC	NC	NC	NC	NC	NC	NC	NC	NC	OTHER	1	0		0	0	0	143	0	o	0
chr03	Liftoff	mRNA	215486	216774		+	PowML3_000078900	PowML3_000078900.1	PIR protein	PIR protein|PIR Superfamily Protein		1288	1023	3	PocGH01_00228800	PocGH01_00228800	0	False	True	1	No	No	No	No	No	No	non-tRNA	non-tRNA	non-tRNA	1	0.93	1	.9-.98	IEA|IEA	PocGH01_00057000.1|PocGH01_00063200.1|PocGH01_00116200.1|PocGH01_00228800.1	NA	PocGH01_00057000.1|PocGH01_00063200.1|PocGH01_00116200.1|PocGH01_00228800.1		OG0000203	PIR protein|PIR Superfamily Protein [Source:UniProtKB/TrEMBL	PocGH01_00228800	PocGH01_00_v1_archived_contig_616:4,260..5,548(+)	PIR protein	3	3	1	No	No	forward	protein coding gene	No	1026	N/A	N/A	PIR protein	1	OG6r21_200887	0	1	N/A	ctg616	4,260	5,548	+	OTHER	1	0		0	0	0	341	1	o280-302i	1	0	0	0	0
chr03	Liftoff	mRNA	219661	220939		+	PowML3_000079000	PowML3_000079000.1	PIR protein	PIR Superfamily Protein		1278	870	3	PocGH01_00228900	PocGH01_00228900	0	False	True	1	No	No	No	No	No	No	non-tRNA	non-tRNA	non-tRNA	1	0.917	1	.9-.98	IEA|IEA	PocGH01_00047800.1|PocGH01_00056900.1|PocGH01_00228900.1	NA	PocGH01_00047800.1|PocGH01_00056900.1|PocGH01_00228900.1		OG0000321	PIR Superfamily Protein [Source:UniProtKB/TrEMBL|PIR protein	PocGH01_00228900	PocGH01_00_v1_archived_contig_616:8,427..9,710(+)	PIR protein	3	3	1	No	No	forward	protein coding gene	No	873	N/A	N/A	PIR protein	1	OG6r21_200888	0	0	N/A	ctg616	8,427	9,710	+	OTHER	1	0		0	0	0	290	0	o	0	0	0	0	0
chr03	AUGUSTUS	mRNA	225248	225589	1	+	PowML3_000079100	PowML3_000079100.1	hypothetical protein	hypothetical protein		341	341	1	No	No_REFID	No	NC	NC	NC	No	No	No	No	No	No	non-tRNA	non-tRNA	non-tRNA			NC	NC		NA	NA			None	hypothetical protein	NC	NC	NC	NC	NC	NC	NC	NC	NC	NC	NC	NC	NC	NC	NC	NC	NC	NC	NC	NC	NC	NC	NC	NC	OTHER	1	0		0	0	0	113	0	o	0
chr03	AUGUSTUS	mRNA	225782	226140	0.51	+	PowML3_000079200	PowML3_000079200.1	hypothetical protein	hypothetical protein		358	232	2	No	No_REFID	No	NC	NC	NC	No	No	No	No	No	No	non-tRNA	non-tRNA	non-tRNA			NC	NC		NA	NA			None	hypothetical protein	NC	NC	NC	NC	NC	NC	NC	NC	NC	NC	NC	NC	NC	NC	NC	NC	NC	NC	NC	NC	NC	NC	NC	NC	OTHER	1	0		0	0	0	77	1	o4-26i	1
chr03	Pseudo	pseudogenic_transcript	229544	230886		+	PowML3_000079300	PowML3_000079300.1	PIR protein	PIR protein		1342	1062	3	PocGH01_00229000	PocGH01_00229000	0	False	False	0	No	No	True	No	No	No	non-tRNA	non-tRNA	non-tRNA	0.999	0.924	.98-1	.9-.98	IEA	PocGH01_00229000.1	NA	PocGH01_00229000.1		OG0004871	PIR protein	PocGH01_00229000	PocGH01_00_v1_archived_contig_616:18,331..19,658(+)	PIR protein	3	3	1	No	No	forward	protein coding gene	No	1062	N/A	N/A	PIR protein	1	OG6r21_200889	0	1	N/A	ctg616	18,331	19,658	+	OTHER	1	0		0	0	0	353	1	o285-307i	1	0	0	1	263
chr03	Liftoff	mRNA	236260	237558		+	PowML3_000079400	PowML3_000079400.1	PIR protein	PIR Superfamily Protein		1298	1038	3	PocGH01_00229100	PocGH01_00229100	0	False	True	1	No	No	No	No	No	No	non-tRNA	non-tRNA	non-tRNA	0.997	0.941	.98-1	.9-.98	IEA|IEA	PocGH01_00036100.1|PocGH01_00229100.1	NA	PocGH01_00036100.1|PocGH01_00229100.1|PowML3_000620900.1		OG0000288	PIR Superfamily Protein [Source:UniProtKB/TrEMBL|PIR protein	PocGH01_00229100	PocGH01_00_v1_archived_contig_616:24,985..26,286(+)	PIR protein	3	3	1	No	No	forward	protein coding gene	No	1044	N/A	N/A	PIR protein	3	OG6r21_133261	0	1	N/A	ctg616	24,985	26,286	+	OTHER	1	0		0	0	0	346	1	o267-289i	1	0	0	0	0
chr03	AUGUSTUS	mRNA	242325	242752	0.18	+	PowML3_000079500	PowML3_000079500.1	Plasmodium vivax Vir protein, putative	Plasmodium vivax Vir protein, putative		427	244	2	No	No_REFID	No	NC	NC	NC	No	No	No	No	No	No	non-tRNA	non-tRNA	non-tRNA			NC	NC	IEA	NA	PF05795			None	Plasmodium vivax Vir protein, putative	NC	NC	NC	NC	NC	NC	NC	NC	NC	NC	NC	NC	NC	NC	NC	NC	NC	NC	NC	NC	NC	NC	NC	NC	OTHER	1	1e-05		0	0	0	81	0	o	0	0	0	0	0
chr03	AUGUSTUS	mRNA	243062	243398	0.21	+	PowML3_000079600	PowML3_000079600.1	Plasmodium vivax Vir protein, putative	Plasmodium vivax Vir protein, putative		336	217	2	No	No_REFID	No	NC	NC	NC	No	No	No	No	No	No	non-tRNA	non-tRNA	non-tRNA			NC	NC	IEA	NA	PF05795	PowML3_000802800.1		OG0005836	Plasmodium vivax Vir protein, putative	NC	NC	NC	NC	NC	NC	NC	NC	NC	NC	NC	NC	NC	NC	NC	NC	NC	NC	NC	NC	NC	NC	NC	NC	OTHER	0.988162	0.011852		0	0	0	72	0	o	0	0	0	0	0
chr03	Pseudo	pseudogenic_transcript	246118	247092		+	PowML3_000079700	PowML3_000079700.1	hypothetical protein, conserved	hypothetical protein, conserved		974	965	4	No	No_REFID	No	NC	NC	NC	No	No	No	No	No	No	non-tRNA	non-tRNA	non-tRNA			NC	NC		NA	NA	PowML3_000120200.1|PowML3_000285800.1|PowML3_000795600.1		OG0000356	hypothetical protein, conserved	NC	NC	NC	NC	NC	NC	NC	NC	NC	NC	NC	NC	NC	NC	NC	NC	NC	NC	NC	NC	NC	NC	NC	NC	OTHER	1	0		0	0	0	308	0	o	0	0	0	0	0
chr03	Liftoff	mRNA	249071	250317		+	PowML3_000079800	PowML3_000079800.1	PIR protein	PIR protein		1246	972	3	PocGH01_00228000	PocGH01_00228000	0	False	False	0	True	No	No	No	No	True	non-tRNA	non-tRNA	non-tRNA	0.998	0.901	.98-1	.9-.98	IEA	PocGH01_00228000.1	NA	PocGH01_00228000.1|PowML3_000120300.1|PowML3_000285900.1		OG0000273	PIR protein	PocGH01_00228000	PocGH01_00_v1_archived_contig_615:6,883..8,126(+)	PIR protein	3	3	1	No	No	forward	protein coding gene	No	975	N/A	N/A	PIR protein	1	OG6r21_200885	0	1	N/A	ctg615	6,883	8,126	+	OTHER	1	3e-06		0	0	0	325	1	o251-273i	1	0	0	0	0
chr03	AUGUSTUS	mRNA	254870	256106	1	+	PowML3_000079900	PowML3_000079900.1	PIR protein	PIR protein		1236	969	3	No	No_REFID	No	NC	NC	NC	No	No	No	No	No	No	non-tRNA	non-tRNA	non-tRNA			NC	NC	IEA	PocGH01_00228100.1	NA	PocGH01_00228100.1|PowML3_000120400.1|PowML3_000277200.1|PowML3_000286000.1|PowML3_000452600.1		OG0000179	PIR protein	NC	NC	NC	NC	NC	NC	NC	NC	NC	NC	NC	NC	NC	NC	NC	NC	NC	NC	NC	NC	NC	NC	NC	NC	OTHER	1	1e-06		0	0	0	323	1	o252-274i	1	0	0	0	0
chr03	AUGUSTUS	mRNA	258890	259832	1	+	PowML3_000080000	PowML3_000080000.1	PIR protein	PIR protein|PIR Superfamily Protein		942	817	2	No	No_REFID	No	NC	NC	NC	No	No	No	No	No	No	non-tRNA	non-tRNA	non-tRNA			NC	NC	IEA|IEA	PocGH01_00027700.1|PocGH01_00050600.1|PocGH01_00052900.1|PocGH01_00169000.1|PocGH01_00228200.1|PocGH01_00236800.1|PocGH01_00109600.1|PocGH01_00174700.1	NA	PocGH01_00027700.1|PocGH01_00050600.1|PocGH01_00052900.1|PocGH01_00109600.1|PocGH01_00169000.1|PocGH01_00174700.1|PocGH01_00228200.1|PocGH01_00236800.1|PowML3_000070700.1|PowML3_000277100.1|PowML3_000452700.1|PowML3_000804800.1		OG0000044	PIR protein|PIR Superfamily Protein [Source:UniProtKB/TrEMBL	NC	NC	NC	NC	NC	NC	NC	NC	NC	NC	NC	NC	NC	NC	NC	NC	NC	NC	NC	NC	NC	NC	NC	NC	OTHER	0.517548	0.482445		0	0	0	272	1	i198-217o	1	0	0	0	0
chr03	AUGUSTUS	mRNA	264342	265532	1	+	PowML3_000080100	PowML3_000080100.1	PIR protein	PIR protein		1190	924	3	No	No_REFID	No	NC	NC	NC	No	No	No	No	No	No	non-tRNA	non-tRNA	non-tRNA			NC	NC	IEA	PocGH01_00027600.1|PocGH01_00050700.1	NA	PocGH01_00027600.1|PocGH01_00050700.1|PowML3_000120600.1|PowML3_000286200.1		OG0000231	PIR protein	NC	NC	NC	NC	NC	NC	NC	NC	NC	NC	NC	NC	NC	NC	NC	NC	NC	NC	NC	NC	NC	NC	NC	NC	OTHER	1	0		0	0	0	308	1	o239-261i	1	1	192	1	192
chr03	AUGUSTUS	mRNA	269295	270602	1	+	PowML3_000080200	PowML3_000080200.1	Plasmodium vivax Vir protein, putative	Plasmodium vivax Vir protein, putative		1307	1038	3	No	No_REFID	No	NC	NC	NC	No	No	No	No	No	No	non-tRNA	non-tRNA	non-tRNA			NC	NC	IEA	NA	PF05795	PowML3_000337700.1		OG0005837	Plasmodium vivax Vir protein, putative	NC	NC	NC	NC	NC	NC	NC	NC	NC	NC	NC	NC	NC	NC	NC	NC	NC	NC	NC	NC	NC	NC	NC	NC	OTHER	1	0		0	0	0	346	0	o	0	0	0	0	0
chr03	AUGUSTUS	mRNA	273232	273666	0.39	+	PowML3_000080300	PowML3_000080300.1	hypothetical protein	hypothetical protein		434	328	2	No	No_REFID	No	NC	NC	NC	No	No	No	No	No	No	non-tRNA	non-tRNA	non-tRNA			NC	NC		NA	NA			None	hypothetical protein	NC	NC	NC	NC	NC	NC	NC	NC	NC	NC	NC	NC	NC	NC	NC	NC	NC	NC	NC	NC	NC	NC	NC	NC	OTHER	1	0		0	0	0	109	0	o	0
chr03	AUGUSTUS	mRNA	279100	279414	1	+	PowML3_000080400	PowML3_000080400.1	hypothetical protein, conserved	hypothetical protein, conserved		314	314	1	No	No_REFID	No	NC	NC	NC	No	No	No	No	No	No	non-tRNA	non-tRNA	non-tRNA			NC	NC		NA	NA	PowML3_000110900.1|PowML3_000223200.1		OG0000620	hypothetical protein, conserved	NC	NC	NC	NC	NC	NC	NC	NC	NC	NC	NC	NC	NC	NC	NC	NC	NC	NC	NC	NC	NC	NC	NC	NC	OTHER	1	0		0	0	0	104	0	o	0
chr03	AUGUSTUS	mRNA	284720	286059	0.9	+	PowML3_000080500	PowML3_000080500.1	PIR protein	PIR protein		1339	938	4	No	No_REFID	No	NC	NC	NC	No	No	No	No	No	No	non-tRNA	non-tRNA	non-tRNA			NC	NC	IEA	PocGH01_00229900.1	NA	PocGH01_00229900.1|PowML3_000011800.1|PowML3_000039800.1|PowML3_000191000.1|PowML3_000197100.1|PowML3_000230300.1|PowML3_000453400.1|PowML3_000795200.1|PowML3_000808300.1		OG0000068	PIR protein	NC	NC	NC	NC	NC	NC	NC	NC	NC	NC	NC	NC	NC	NC	NC	NC	NC	NC	NC	NC	NC	NC	NC	NC	OTHER	1	0		0	0	0	313	1	o243-265i	1	0	0	0	0
chr03	Pseudo	pseudogenic_transcript	288990	290305		+	PowML3_000080600	PowML3_000080600.1	PIR protein	PIR Superfamily Protein		1315	1092	3	PocGH01_00172000	PocGH01_00172000	0	False	False	0	No	True	No	No	No	True	non-tRNA	non-tRNA	non-tRNA	0.94	0.686	.9-.98	.5-.8	IEA	PocGH01_00053800.1	NA	PocGH01_00053800.1|PowML3_000041600.1|PowML3_000716500.1		OG0000275	PIR Superfamily Protein [Source:UniProtKB/TrEMBL	PocGH01_00172000	PocGH01_00_v1_archived_contig_386:24,173..25,512(+)	PIR protein	3	3	1	No	No	forward	protein coding gene	No	1113	N/A	N/A	PIR protein	0	OG6r21_489249	0	1	N/A	ctg386	24,173	25,512	+	OTHER	0.999683	0.00031		0	0	0	336	3	i53-72o82-101i144-161o	3	0	0	0	0
chr03	Liftoff	mRNA	292704	293837		+	PowML3_000080700	PowML3_000080700.1	PIR protein	PIR Superfamily Protein		1133	861	3	PocGH01_00169400	PocGH01_00169400	0	False	True	1	No	No	No	No	No	No	non-tRNA	non-tRNA	non-tRNA	1	0.937	1	.9-.98	IEA	PocGH01_00169400.1	NA	PocGH01_00169400.1		OG0003062	PIR Superfamily Protein [Source:UniProtKB/TrEMBL	PocGH01_00169400	PocGH01_00_v1_archived_contig_375:32,580..33,709(+)	PIR protein	3	3	1	No	No	forward	protein coding gene	No	861	N/A	N/A	PIR protein	1	OG6r21_200777	0	1	N/A	ctg375	32,580	33,709	+	OTHER	1	0		0	0	0	287	1	o220-242i	1	0	0	0	0
chr03	Liftoff	mRNA	296875	298163		+	PowML3_000080800	PowML3_000080800.1	PIR protein	PIR Superfamily Protein		1288	1026	3	PocGH01_00169700	PocGH01_00169700	0	False	True	1	No	No	No	No	No	No	non-tRNA	non-tRNA	non-tRNA	0.982	0.887	.98-1	.8-.9	IEA|IEA	PocGH01_00035400.1|PocGH01_00038900.1|PocGH01_00067000.1|PocGH01_00065100.1|PocGH01_00089600.1|PocGH01_00090500.1|PocGH01_00169700.1|PocGH01_00198900.1|PocGH01_00209200.1	NA	PocGH01_00035400.1|PocGH01_00038900.1|PocGH01_00065100.1|PocGH01_00067000.1|PocGH01_00089600.1|PocGH01_00090500.1|PocGH01_00169700.1|PocGH01_00198900.1|PocGH01_00209200.1|PowML3_000150700.1|PowML3_000602100.1|PowML3_000795700.1		OG0000043	PIR Superfamily Protein [Source:UniProtKB/TrEMBL|PIR protein	PocGH01_00169700	PocGH01_00_v1_archived_contig_375:45,634..46,943(+)	PIR protein	3	3	1	No	No	forward	protein coding gene	No	1044	N/A	N/A	PIR protein	1	OG6r21_200778	0	0	N/A	ctg375	45,634	46,943	+	OTHER	1	0		0	0	0	342	0	o	0	1	149	1	149
chr03	Liftoff	mRNA	300564	301875		+	PowML3_000080900	PowML3_000080900.1	PIR protein	PIR protein		1311	1044	3	PocGH01_00169800	PocGH01_00169800	0	False	True	1	No	No	No	No	No	No	non-tRNA	non-tRNA	non-tRNA	1	0.936	1	.9-.98	IEA	PocGH01_00169800.1	NA	PocGH01_00169800.1		OG0005433	PIR protein	PocGH01_00169800	PocGH01_00_v1_archived_contig_375:49,373..50,684(+)	PIR protein	3	3	1	No	No	forward	protein coding gene	No	1047	N/A	N/A	PIR protein	0	OG6r21_489294	0	1	N/A	ctg375	49,373	50,684	+	OTHER	1	4e-06		0	0	0	348	0	o	0	0	0	0	0
chr03	Liftoff	mRNA	306095	307222		-	PowML3_000081000	PowML3_000081000.1	PIR protein	PIR protein		1127	1006	2	PocGH01_00170200	PocGH01_00170200	0	False	True	1	No	No	No	No	No	No	non-tRNA	non-tRNA	non-tRNA	0.997	0.831	.98-1	.8-.9	IEA	PocGH01_00170200.1	NA	PocGH01_00170200.1		OG0002827	PIR protein	PocGH01_00170200	PocGH01_00_v1_archived_contig_375:70,629..71,678(-)	PIR protein	2	2	1	No	No	reverse	protein coding gene	No	945	N/A	N/A	PIR protein	7	OG6r21_111868	0	1	N/A	ctg375	70,629	71,678	-	OTHER	1	1e-06		0	0	0	335	1	i257-279o	1	0	0	0	0
chr03	Liftoff	mRNA	314660	315944		+	PowML3_000081100	PowML3_000081100.1	PIR protein	PIR protein		1284	1041	3	PocGH01_00160600	PocGH01_00160600	0	False	True	1	No	No	No	No	No	No	non-tRNA	non-tRNA	non-tRNA	1	0.942	1	.9-.98	IEA	PocGH01_00069700.1|PocGH01_00160600.1	NA	PocGH01_00069700.1|PocGH01_00160600.1		OG0000379	PIR protein	PocGH01_00160600	PocGH01_00_v1_archived_contig_331:74,605..75,885(-)	PIR protein	3	3	1	No	No	reverse	protein coding gene	No	1044	N/A	N/A	PIR protein	7	OG6r21_111740	0	1	N/A	ctg331	74,605	75,885	-	OTHER	1	0		0	0	0	347	1	o261-283i	1	0	0	0	0
chr03	Liftoff	mRNA	318151	319456		+	PowML3_000081200	PowML3_000081200.1	PIR protein	PIR protein		1305	1014	3	PocGH01_00160500	PocGH01_00160500	0	False	False	0	No	True	No	No	No	True	non-tRNA	non-tRNA	non-tRNA	1	0.96	1	.9-.98	IEA	PocGH01_00160500.1	NA	PocGH01_00160500.1		OG0000961	PIR protein	PocGH01_00160500	PocGH01_00_v1_archived_contig_331:71,075..72,380(-)	PIR protein	3	3	1	No	No	reverse	protein coding gene	No	1017	N/A	N/A	PIR protein	1	OG6r21_200768	0	1	N/A	ctg331	71,075	72,380	-	OTHER	1	0		0	0	0	338	1	o259-281i	1	0	0	0	0
chr03	Pseudo	pseudogenic_transcript	322400	323651		+	PowML3_000081300	PowML3_000081300.1	PIR protein	PIR protein|PIR Superfamily Protein		1251	960	3	PocGH01_00160400	PocGH01_00160400	0	False	False	0	No	No	True	No	No	No	non-tRNA	non-tRNA	non-tRNA	1	0.948	1	.9-.98	IEA|IEA	PocGH01_00055100.1|PocGH01_00060300.1|PocGH01_00160400.1	NA	PocGH01_00055100.1|PocGH01_00060300.1|PocGH01_00160400.1		OG0000283	PIR protein|PIR Superfamily Protein [Source:UniProtKB/TrEMBL	PocGH01_00160400	PocGH01_00_v1_archived_contig_331:66,873..68,124(-)	PIR protein	3	3	1	No	No	reverse	protein coding gene	No	963	N/A	N/A	PIR protein	1	OG6r21_200767	0	1	N/A	ctg331	66,873	68,124	-	OTHER	1	1e-06		0	0	0	319	1	o251-273i	1	0	0	0	0
chr03	Liftoff	mRNA	326495	327998		-	PowML3_000081400	PowML3_000081400.1	PIR protein	PIR Superfamily Protein		1503	1248	3	PocGH01_00160300	PocGH01_00160300	0	False	True	1	No	No	No	No	No	No	non-tRNA	non-tRNA	non-tRNA	1	0.955	1	.9-.98	IEA	PocGH01_00160300.1	NA	PocGH01_00160300.1		OG0001630	PIR Superfamily Protein [Source:UniProtKB/TrEMBL	PocGH01_00160300	PocGH01_00_v1_archived_contig_331:62,455..63,958(+)	PIR protein	3	3	1	No	No	forward	protein coding gene	No	1251	N/A	N/A	PIR protein	10	OG6r21_107609	0	1	N/A	ctg331	62,455	63,958	+	OTHER	1	0		0	0	0	416	1	o340-362i	1	0	0	1	68
chr03	Liftoff	mRNA	336196	337488		+	PowML3_000081500	PowML3_000081500.1	PIR protein	PIR Superfamily Protein		1292	1023	3	PocGH01_00160200	PocGH01_00160200	0	False	True	1	No	No	No	No	No	No	non-tRNA	non-tRNA	non-tRNA	1	0.937	1	.9-.98	IEA	PocGH01_00160200.1	NA	PocGH01_00160200.1		OG0001665	PIR Superfamily Protein [Source:UniProtKB/TrEMBL	PocGH01_00160200	PocGH01_00_v1_archived_contig_331:52,947..54,250(-)	PIR protein	3	3	1	No	No	reverse	protein coding gene	No	1026	N/A	N/A	PIR protein	4	OG6r21_123635	0	1	N/A	ctg331	52,947	54,250	-	OTHER	1	5e-06		0	0	0	341	1	i261-283o	1	0	0	0	0
chr03	Pseudo	pseudogenic_transcript	341781	343126		+	PowML3_000081600	PowML3_000081600.1	PIR protein	PIR protein		1345	1247	2	PocGH01_00160000	PocGH01_00160000	0	False	False	0	True	No	No	No	No	True	non-tRNA	non-tRNA	non-tRNA	0.992	0.918	.98-1	.9-.98	IEA	PocGH01_00160000.1	NA	PocGH01_00160000.1		OG0005334	PIR protein	PocGH01_00160000	PocGH01_00_v1_archived_contig_331:40,061..41,414(-)	PIR protein	2	2	1	No	No	reverse	protein coding gene	No	1257	N/A	N/A	PIR protein	10	OG6r21_107608	0	1	N/A	ctg331	40,061	41,414	-	OTHER	1	0		0	0	0	379	0	o	0	0	0	0	0
chr03	AUGUSTUS	mRNA	351599	352854	0.58	+	PowML3_000081700	PowML3_000081700.1	PIR protein	PIR protein		1255	981	3	No	No_REFID	No	NC	NC	NC	No	No	No	No	No	No	non-tRNA	non-tRNA	non-tRNA			NC	NC	IEA	PocGH01_00159900.1	NA	PocGH01_00159900.1		OG0003819	PIR protein	NC	NC	NC	NC	NC	NC	NC	NC	NC	NC	NC	NC	NC	NC	NC	NC	NC	NC	NC	NC	NC	NC	NC	NC	OTHER	1	0		0	0	0	327	1	o248-270i	1	0	0	0	0
chr03	Liftoff	mRNA	357308	358184		+	PowML3_000081800	PowML3_000081800.1	hypothetical protein, conserved	hypothetical protein, conserved		876	414	3	PocGH01_00159800	PocGH01_00159800	0	False	False	0	No	True	No	No	No	True	non-tRNA	non-tRNA	non-tRNA	0.997	0.937	.98-1	.9-.98		NA	NA	PocGH01_00159800.1		OG0002020	hypothetical protein, conserved	PocGH01_00159800	PocGH01_00_v1_archived_contig_331:29,484..30,361(-)	hypothetical protein	3	3	1	No	No	reverse	protein coding gene	No	417	N/A	N/A	hypothetical protein	1	OG6r21_200766	0	0	MKFLDFCIIKILIILYNSLEMYTTCSG	ctg331	29,484	30,361	-	OTHER	0.965577	0.034449		0	0	0	138	0	o	0	1	29	1	29
chr03	AUGUSTUS	mRNA	360330	362584	1	-	PowML3_000081900	PowML3_000081900.1	PIR protein	PIR protein		2254	1868	4	No	No_REFID	No	NC	NC	NC	No	No	No	No	No	No	non-tRNA	non-tRNA	non-tRNA			NC	NC	IEA	PocGH01_00159700.1	NA	PocGH01_00159700.1|PowML3_000618900.1		OG0000512	PIR protein	NC	NC	NC	NC	NC	NC	NC	NC	NC	NC	NC	NC	NC	NC	NC	NC	NC	NC	NC	NC	NC	NC	NC	NC	OTHER	0.999835	0.000176		0	0	0	623	1	o550-572i	1	1	328	1	328
chr03	Liftoff	mRNA	367144	367581		+	PowML3_000082000	PowML3_000082000.1	hypothetical protein, conserved	hypothetical protein, conserved		437	256	2	PocGH01_00159600	PocGH01_00159600	0	False	True	1	No	No	No	No	No	No	non-tRNA	non-tRNA	non-tRNA	1	0.949	1	.9-.98		NA	NA	PocGH01_00159600.1		OG0002692	hypothetical protein, conserved	PocGH01_00159600	PocGH01_00_v1_archived_contig_331:20,114..20,550(-)	hypothetical protein	2	2	1	No	No	reverse	protein coding gene	No	258	N/A	N/A	hypothetical protein	1	OG6r21_200765	0	0	N/A	ctg331	20,114	20,550	-	OTHER	0.960424	0.039564		0	0	0	85	0	i	0	0	0	0	0
chr03	AUGUSTUS	mRNA	371508	372774	0.56	+	PowML3_000082100	PowML3_000082100.1	PIR protein	PIR protein		1266	887	4	No	No_REFID	No	NC	NC	NC	No	No	No	No	No	No	non-tRNA	non-tRNA	non-tRNA			NC	NC	IEA	PocGH01_00126700.1	NA	PocGH01_00126700.1|PowML3_000012000.1|PowML3_000439900.1|PowML3_000453600.1		OG0000217	PIR protein	NC	NC	NC	NC	NC	NC	NC	NC	NC	NC	NC	NC	NC	NC	NC	NC	NC	NC	NC	NC	NC	NC	NC	NC	OTHER	0.99999	3.3e-05		0	0	0	296	0	o	0	0	0	0	0
chr03	Liftoff	mRNA	376551	377818		+	PowML3_000082200	PowML3_000082200.1	Plasmodium exported protein, unknown function	Plasmodium exported protein, unknown function		1267	889	2	PocGH01_00159400	PocGH01_00159400	0	False	True	1	No	No	No	No	No	No	non-tRNA	non-tRNA	non-tRNA	1	0.946	1	.9-.98	IEA	PocGH01_00159400.1	NA	PocGH01_00159400.1		OG0005254	Plasmodium exported protein, unknown function	PocGH01_00159400	PocGH01_00_v1_archived_contig_331:9,994..11,260(-)	Plasmodium exported protein, unknown function	2	2	1	No	No	reverse	protein coding gene	No	891	N/A	N/A	Plasmodium exported protein, unknown function	12	OG6r21_105001	1	2	N/A	ctg331	9,994	11,260	-	OTHER	0.999867	0.000171		0	0	0	296	2	i220-242o252-274i	2	0	0	1	34
chr03	Liftoff	mRNA	389875	390933		+	PowML3_000082300	PowML3_000082300.1	Plasmodium exported protein, unknown function	Plasmodium exported protein, unknown function		1058	913	2	PocGH01_00156400	PocGH01_00156400	0	False	True	1	No	No	No	No	No	No	non-tRNA	non-tRNA	non-tRNA	1	0.965	1	.9-.98	IEA	PocGH01_00156400.1	NA	PocGH01_00156400.1		OG0005769	Plasmodium exported protein, unknown function	PocGH01_00156400	PocGH01_00_v1_archived_contig_319:3,783..4,839(-)	Plasmodium exported protein, unknown function	2	2	1	No	No	reverse	protein coding gene	No	915	N/A	N/A	Plasmodium exported protein, unknown function	15	OG6r21_103748	0	1	N/A	ctg319	3,783	4,839	-	OTHER	1	1.2e-05		0	0	0	304	1	i22-44o	1	1	72	1	72
chr03	AUGUSTUS	mRNA	398741	399241	0.88	+	PowML3_000082400	PowML3_000082400.1	hypothetical protein	hypothetical protein		500	361	2	No	No_REFID	No	NC	NC	NC	No	No	No	No	No	No	non-tRNA	non-tRNA	non-tRNA			NC	NC		NA	NA			None	hypothetical protein	NC	NC	NC	NC	NC	NC	NC	NC	NC	NC	NC	NC	NC	NC	NC	NC	NC	NC	NC	NC	NC	NC	NC	NC	OTHER	1	0		0	0	0	120	0	i	0
chr03	AUGUSTUS	mRNA	404234	404757	0.63	+	PowML3_000082500	PowML3_000082500.1	hypothetical protein, conserved	hypothetical protein, conserved		523	388	2	No	No_REFID	No	NC	NC	NC	No	No	No	No	No	No	non-tRNA	non-tRNA	non-tRNA			NC	NC		NA	NA	PowML3_000042100.1|PowML3_000194500.1|PowML3_000194500.2|PowML3_000228000.1|PowML3_000341200.1|PowML3_000598500.1|PowML3_000601400.1|PowML3_000712400.1		OG0000085	hypothetical protein, conserved	NC	NC	NC	NC	NC	NC	NC	NC	NC	NC	NC	NC	NC	NC	NC	NC	NC	NC	NC	NC	NC	NC	NC	NC	OTHER	1	1e-06		0	0	0	129	0	o	0
chr03	AUGUSTUS	mRNA	408323	410289	1	+	PowML3_000082600	PowML3_000082600.1	Plasmodium exported protein (PHIST), unknown function	Plasmodium exported protein (PHIST), unknown function		1966	1867	2	No	No_REFID	No	NC	NC	NC	No	No	No	No	No	No	non-tRNA	non-tRNA	non-tRNA			NC	NC	IEA	PocGH01_03010100.1	NA	PocGH01_03010100.1		OG0001374	Plasmodium exported protein (PHIST), unknown function	NC	NC	NC	NC	NC	NC	NC	NC	NC	NC	NC	NC	NC	NC	NC	NC	NC	NC	NC	NC	NC	NC	NC	NC	OTHER	0.999975	9e-06		0	0	0	622	1	i34-53o	1
chr03	Pseudo	pseudogenic_transcript	412777	413705		+	PowML3_000082700	PowML3_000082700.1	Plasmodium exported protein (PHIST), unknown function	Plasmodium exported protein (PHIST), unknown function		928	766	2	PocGH01_03010200	PocGH01_03010200	0	False	False	0	No	No	True	No	No	No	non-tRNA	non-tRNA	non-tRNA	0.996	0.953	.98-1	.9-.98	IEA	PocGH01_03010200.1	NA	PocGH01_03010200.1		OG0005768	Plasmodium exported protein (PHIST), unknown function	PocGH01_03010200	PocGH01_03_v2:6,935..7,860(+)	Plasmodium exported protein (PHIST), unknown function	2	2	1	No	No	forward	protein coding gene	No	771	N/A	N/A	Plasmodium exported protein (PHIST), unknown function	178	OG6_215316	10	1	N/A	chr03	6,935	7,860	+	OTHER	0.999965	3.5e-05		0	0	0	253	1	i30-52o	1	1	71	1	71
chr03	Aragorn_1.2.36	tRNA	414468	414541		+	PowML3_000082800	PowML3_000082800:tRNA	tRNA Asn gtt	tRNA Asn gtt		73	73	1	No	No_REFID	No	NC	NC	NC	No	No	No	No	No	No	Asn	gtt	59.5			NC	NC								NC	NC	NC	NC	NC	NC	NC	NC	NC	NC	NC	NC	NC	NC	NC	NC	NC	NC	NC	NC	NC	NC	NC	NC
chr03	Liftoff	mRNA	415245	416969		-	PowML3_000082900	PowML3_000082900.1	Regulator of chromosome condensation, putative	Regulator of chromosome condensation, putative		1724	1724	1	PocGH01_03010400	PocGH01_03010400	0	False	False	0	True	No	No	No	No	True	non-tRNA	non-tRNA	non-tRNA	0.999	0.966	.98-1	.9-.98	IEA	PocGH01_03010400.1	NA	PocGH01_03010400.1		OG0003379	Regulator of chromosome condensation, putative [Source:UniProtKB/TrEMBL	PocGH01_03010400	PocGH01_03_v2:9,362..11,086(-)	regulator of chromosome condensation, putative	1	1	1	No	No	reverse	protein coding gene	No	1725	N/A	N/A	regulator of chromosome condensation, putative	61	OG6_139503	0	0	N/A	chr03	9,362	11,086	-	OTHER	1	1e-06		0	0	0	575	0	o	0	0	0	1	44
chr03	AUGUSTUS	mRNA	418120	419205	1	+	PowML3_000083000	PowML3_000083000.1	pre-mRNA splicing factor, putative	pre-mRNA splicing factor, putative		1085	1085	1	No	No_REFID	No	NC	NC	NC	No	No	No	No	No	No	non-tRNA	non-tRNA	non-tRNA			NC	NC	IEA	PocGH01_03010500.1	NA	PocGH01_03010500.1		OG0005355	pre-mRNA splicing factor, putative	NC	NC	NC	NC	NC	NC	NC	NC	NC	NC	NC	NC	NC	NC	NC	NC	NC	NC	NC	NC	NC	NC	NC	NC	OTHER	1	0		0	0	0	361	0	o	0
chr03	Liftoff	mRNA	419742	420889		-	PowML3_000083100	PowML3_000083100.1	conserved Plasmodium protein, unknown function	conserved Plasmodium protein, unknown function		1147	439	5	PocGH01_03010600	PocGH01_03010600	0	False	True	1	No	No	No	No	No	No	non-tRNA	non-tRNA	non-tRNA	1	0.975	1	.9-.98	IEA	PocGH01_03010600.1	NA	PocGH01_03010600.1		OG0004951	conserved Plasmodium protein, unknown function	PocGH01_03010600	PocGH01_03_v2:13,566..14,715(-)	conserved Plasmodium protein, unknown function	5	5	1	No	No	reverse	protein coding gene	No	444	N/A	N/A	conserved Plasmodium protein, unknown function	59	OG6_533467	0	0	MELKPCALLFYLFFAYFVEA	chr03	13,566	14,715	-	SP	0.000213	0.999743	CS pos: 20-21. Pr: 0.9814	20	0.99974316	1	147	1	i5-23o	0	0	0	0	0
chr03	Liftoff	mRNA	422855	434400		+	PowML3_000083200	PowML3_000083200.1	zinc finger protein, putative	zinc finger protein, putative		11545	11073	3	PocGH01_03010700	PocGH01_03010700	0	False	True	1	No	No	No	No	No	No	non-tRNA	non-tRNA	non-tRNA	0.991	0.941	.98-1	.9-.98	IEA	PocGH01_03010700.1	NA	PocGH01_03010700.1		OG0003265	zinc finger protein, putative	PocGH01_03010700	PocGH01_03_v2:16,449..27,944(+)	zinc finger protein, putative	3	3	1	No	No	forward	protein coding gene	No	11028	N/A	N/A	zinc finger protein, putative	16	OG6_133278	0	4	N/A	chr03	16,449	27,944	+	OTHER	1	0		0	0	0	3691	4	o218-240i260-282o3362-3384i3476-3498o	4	0	0	2	1390,3209
chr03	Liftoff	mRNA	435767	436915		+	PowML3_000083300	PowML3_000083300.1	USP domain-containing protein	USP domain-containing protein		1148	1148	1	PocGH01_03010800	PocGH01_03010800	0	False	True	1	No	No	No	No	No	No	non-tRNA	non-tRNA	non-tRNA	1	0.959	1	.9-.98	IEA	PocGH01_03010800.1	NA	PocGH01_03010800.1	GO:0016579,GO:0004843	OG0005183	USP domain-containing protein [Source:UniProtKB/TrEMBL	PocGH01_03010800	PocGH01_03_v2:29,287..30,435(+)	ubiquitin-specific protease, putative	1	1	1	No	No	forward	protein coding gene	No	1149	N/A	N/A	ubiquitin-specific protease, putative	60	OG6_208753	0	0	N/A	chr03	29,287	30,435	+	OTHER	1	6e-06		0	0	0	382	0	o	0	0	0	0	0
chr03	Liftoff	mRNA	440100	443069		+	PowML3_000083400	PowML3_000083400.1	conserved Plasmodium protein, unknown function	conserved Plasmodium protein, unknown function		2969	2969	1	PocGH01_03010900	PocGH01_03010900	0	False	True	1	No	No	No	No	No	No	non-tRNA	non-tRNA	non-tRNA	1	0.949	1	.9-.98	IEA	PocGH01_03010900.1	NA	PocGH01_03010900.1		OG0003465	conserved Plasmodium protein, unknown function	PocGH01_03010900	PocGH01_03_v2:33,716..36,685(+)	conserved Plasmodium protein, unknown function	1	1	1	No	No	forward	protein coding gene	No	2970	N/A	N/A	conserved Plasmodium protein, unknown function	30	OG6r21_100820	0	0	N/A	chr03	33,716	36,685	+	OTHER	1	0		0	0	0	989	0	o	0	2	107,557	2	107,557
chr03	Liftoff	mRNA	444246	447201		-	PowML3_000083500	PowML3_000083500.1	conserved Plasmodium protein, unknown function	conserved Plasmodium protein, unknown function		2955	2566	2	PocGH01_03011000	PocGH01_03011000	0	False	True	1	No	No	No	No	No	No	non-tRNA	non-tRNA	non-tRNA	0.977	0.88	.9-.98	.8-.9	IEA	PocGH01_03011000.1	NA	PocGH01_03011000.1		OG0000883	conserved Plasmodium protein, unknown function	PocGH01_03011000	PocGH01_03_v2:37,623..40,404(-)	conserved Plasmodium protein, unknown function	2	2	1	No	No	reverse	protein coding gene	No	2547	N/A	N/A	conserved Plasmodium protein, unknown function	17	OG6r21_102947	0	0	N/A	chr03	37,623	40,404	-	OTHER	1	0		0	0	0	855	0	o	0	1	139	1	139
chr03	Aragorn_1.2.36	tRNA	451366	451452		-	PowML3_000083600	PowML3_000083600:tRNA	tRNA Cys aca	tRNA Cys aca		86	86	1	No	No_REFID	No	NC	NC	NC	No	No	No	No	No	No	Cys	aca	41.4			NC	NC								NC	NC	NC	NC	NC	NC	NC	NC	NC	NC	NC	NC	NC	NC	NC	NC	NC	NC	NC	NC	NC	NC	NC	NC
chr03	Liftoff	mRNA	454457	457867		-	PowML3_000083700	PowML3_000083700.1	pre-mRNA-splicing factor CLF1, putative	pre-mRNA-splicing factor CLF1, putative	CLF1	3410	2186	6	PocGH01_03011100	PocGH01_03011100	0	False	False	0	True	No	No	No	No	True	non-tRNA	non-tRNA	non-tRNA	0.986	0.942	.98-1	.9-.98	IEA	PocGH01_03011100.1	NA	PocGH01_03011100.1		OG0000944	pre-mRNA-splicing factor CLF1, putative	PocGH01_03011100	PocGH01_03_v2:47,942..50,919(-)	pre-mRNA-splicing factor CLF1, putative	6	6	1	No	No	reverse	protein coding gene	No	2217	CLF1	N/A	pre-mRNA-splicing factor CLF1, putative	61	OG6_101977	0	0	N/A	chr03	47,942	50,919	-	OTHER	1	1e-06		0	0	0	730	0	o	0	2	125,348	4	96,125,348,422
chr03	Liftoff	mRNA	459973	462168		-	PowML3_000083800	PowML3_000083800.1	Hydrolase_4 domain-containing protein	Hydrolase_4 domain-containing protein		2195	2195	1	PocGH01_03011200	PocGH01_03011200	0	False	True	1	No	No	No	No	No	No	non-tRNA	non-tRNA	non-tRNA	0.986	0.925	.98-1	.9-.98	IEA	PocGH01_03011200.1	NA	PocGH01_03011200.1		OG0001315	Hydrolase_4 domain-containing protein [Source:UniProtKB/TrEMBL	PocGH01_03011200	PocGH01_03_v2:53,367..55,565(-)	alpha/beta hydrolase, putative	1	1	1	No	No	reverse	protein coding gene	No	2199	N/A	N/A	alpha/beta hydrolase, putative	179	OG6_100915	2	0	N/A	chr03	53,367	55,565	-	OTHER	1	0		0	0	0	731	0	o	0	0	0	0	0
chr03	Liftoff	mRNA	469138	473593		+	PowML3_000083900	PowML3_000083900.1	SET domain protein, putative	SET domain protein, putative	SET8	4455	4105	2	PocGH01_03011300	PocGH01_03011300	0	False	True	1	No	No	No	No	No	No	non-tRNA	non-tRNA	non-tRNA	0.998	0.875	.98-1	.8-.9	IEA	PocGH01_03011300.1	NA	PocGH01_03011300.1	GO:0005515	OG0003185	SET domain protein, putative	PocGH01_03011300	PocGH01_03_v2:62,512..66,513(+)	SET domain protein, putative	2	2	1	No	No	forward	protein coding gene	No	3774	SET8	N/A	SET domain protein, putative	58	OG6_105827	0	0	N/A	chr03	62,512	66,513	+	OTHER	1	1e-06		0	0	0	1368	0	o	0	1	914	2	914,937
chr03	Liftoff	mRNA	474041	474700		-	PowML3_000084000	PowML3_000084000.1	conserved Plasmodium protein, unknown function	conserved Plasmodium protein, unknown function		659	289	2	PocGH01_03011400	PocGH01_03011400	0	False	True	1	No	No	No	No	No	No	non-tRNA	non-tRNA	non-tRNA	1	0.965	1	.9-.98	IEA	PocGH01_03011400.1	NA	PocGH01_03011400.1		OG0002381	conserved Plasmodium protein, unknown function	PocGH01_03011400	PocGH01_03_v2:66,886..67,526(-)	conserved Plasmodium protein, unknown function	2	2	1	No	No	reverse	protein coding gene	No	291	N/A	N/A	conserved Plasmodium protein, unknown function	58	OG6_533213	0	0	N/A	chr03	66,886	67,526	-	OTHER	1	1e-06		0	0	0	96	0	i	0	0	0	0	0
chr03	Liftoff	mRNA	475671	486680		-	PowML3_000084100	PowML3_000084100.1	AP2 domain transcription factor AP2-SP2, putative	AP2 domain transcription factor AP2-SP2, putative	ApiAP2	11009	10822	2	PocGH01_03011500	PocGH01_03011500	0	False	True	1	No	No	No	No	No	No	non-tRNA	non-tRNA	non-tRNA	0.993	0.917	.98-1	.9-.98	IEA	PocGH01_03011500.1	NA	PocGH01_03011500.1	GO:0006355,GO:0003700	OG0003315	AP2 domain transcription factor AP2-SP2, putative	PocGH01_03011500	PocGH01_03_v2:68,535..79,531(-)	AP2 domain transcription factor AP2-SP2, putative	2	2	1	No	No	reverse	protein coding gene	No	10812	ApiAP2	N/A	AP2 domain transcription factor AP2-SP2, putative	9	OG6_115648	0	0	N/A	chr03	68,535	79,531	-	OTHER	1	2e-06		0	0	0	3607	0	o	0	3	301,313,2918	5	301,313,1042,1090,2918
chr03	Liftoff	mRNA	489921	490629		-	PowML3_000084200	PowML3_000084200.1	conserved Plasmodium protein, unknown function	conserved Plasmodium protein, unknown function		708	502	2	PocGH01_03011600	PocGH01_03011600	0	False	True	1	No	No	No	No	No	No	non-tRNA	non-tRNA	non-tRNA	1	0.952	1	.9-.98	IEA	PocGH01_03011600.1	NA	PocGH01_03011600.1		OG0001898	conserved Plasmodium protein, unknown function	PocGH01_03011600	PocGH01_03_v2:82,583..83,282(-)	conserved Plasmodium protein, unknown function	2	2	1	No	No	reverse	protein coding gene	No	504	N/A	N/A	conserved Plasmodium protein, unknown function	59	OG6_100402	0	0	N/A	chr03	82,583	83,282	-	OTHER	1	1e-06		0	0	0	167	0	o	0	0	0	0	0
chr03	Liftoff	mRNA	491761	495449		-	PowML3_000084300	PowML3_000084300.1	Ran-binding protein, putative	Ran-binding protein, putative		3688	2052	9	PocGH01_03011700	PocGH01_03011700	0	False	True	1	No	No	No	No	No	No	non-tRNA	non-tRNA	non-tRNA	0.99	0.894	.98-1	.8-.9	IEA	PocGH01_03011700.1	NA	PocGH01_03011700.1		OG0005525	Ran-binding protein, putative	PocGH01_03011700	PocGH01_03_v2:84,437..87,922(-)	Ran-binding protein, putative	9	9	1	No	No	reverse	protein coding gene	No	2040	N/A	N/A	Ran-binding protein, putative	436	OG6_100908	15	0	N/A	chr03	84,437	87,922	-	OTHER	1	0		0	0	0	686	0	o	0	1	651	2	615,651
chr03	Pseudo	pseudogenic_transcript	498322	499557		-	PowML3_000084400	PowML3_000084400.1	6-cysteine protein P36, putative	6-cysteine protein P36, putative		1235	1235	1	No	No_REFID	No	NC	NC	NC	No	No	No	No	No	No	non-tRNA	non-tRNA	non-tRNA			NC	NC	IEA	PocGH01_03011800.1	NA	PocGH01_03011800.1		OG0002693	6-cysteine protein P36, putative	NC	NC	NC	NC	NC	NC	NC	NC	NC	NC	NC	NC	NC	NC	NC	NC	NC	NC	NC	NC	NC	NC	NC	NC	OTHER	0.998147	0.001855		0	0	0	410	3	i12-41o75-97i104-126o	3	0	0	0	0
chr03	Liftoff	mRNA	501599	503077		-	PowML3_000084500	PowML3_000084500.1	6-cysteine protein P52, putative	6-cysteine protein P52, putative	P52	1478	1478	1	PocGH01_03011900	PocGH01_03011900	0	False	True	1	No	No	No	No	No	No	non-tRNA	non-tRNA	non-tRNA	0.997	0.93	.98-1	.9-.98	IEA	PocGH01_03011900.1	NA	PocGH01_03011900.1		OG0005765	6-cysteine protein P52, putative	PocGH01_03011900	PocGH01_03_v2:93,789..95,267(-)	6-cysteine protein P52, putative	1	1	1	No	No	reverse	protein coding gene	No	1479	P52	N/A	6-cysteine protein P52, putative	140	OG6_215321	1	2	MQLGRRMKREVFFLCFFLFCMVMNVAYG	chr03	93,789	95,267	-	SP	0.000256	0.999728	CS pos: 27-28. Pr: 0.9737	27	0.9997279	1	492	2	o10-30i465-487o	1	0	0	0	0
chr03	AUGUSTUS	mRNA	504165	504685	0.54	+	PowML3_000084600	PowML3_000084600.1	hypothetical protein	hypothetical protein		520	442	2	No	No_REFID	No	NC	NC	NC	No	No	No	No	No	No	non-tRNA	non-tRNA	non-tRNA			NC	NC		NA	NA			None	hypothetical protein	NC	NC	NC	NC	NC	NC	NC	NC	NC	NC	NC	NC	NC	NC	NC	NC	NC	NC	NC	NC	NC	NC	NC	NC	OTHER	1	0		0	0	0	147	0	i	0
chr03	Liftoff	mRNA	504902	505990		-	PowML3_000084700	PowML3_000084700.1	6-cysteine protein, putative	6-cysteine protein, putative		1088	1088	1	PocGH01_03012000	PocGH01_03012000	0	False	True	1	No	No	No	No	No	No	non-tRNA	non-tRNA	non-tRNA	1	0.965	1	.9-.98	IEA	PocGH01_03012000.1	NA	PocGH01_03012000.1		OG0001756	6-cysteine protein, putative [Source:UniProtKB/TrEMBL	PocGH01_03012000	PocGH01_03_v2:96,928..98,013(-)	6-cysteine protein, putative	1	1	1	No	No	reverse	protein coding gene	No	1086	N/A	N/A	6-cysteine protein, putative	2	OG6r21_148099	0	0	MGRSLLMISIVLFSGFMLLFEKYAYC	chr03	96,928	98,013	-	SP	0.071358	0.928615	CS pos: 26-27. Pr: 0.8260	26	0.92861545	1	362	0	o	0	0	0	0	0
chr03	Liftoff	mRNA	514461	527109		+	PowML3_000084800	PowML3_000084800.1	conserved Plasmodium protein, unknown function	conserved Plasmodium protein, unknown function		12648	12648	1	PocGH01_03012100	PocGH01_03012100	0	False	False	0	True	No	No	No	No	True	non-tRNA	non-tRNA	non-tRNA	0.994	0.86	.98-1	.8-.9	IEA	PocGH01_03012100.1	NA	PocGH01_03012100.1		OG0004769	conserved Plasmodium protein, unknown function	PocGH01_03012100	PocGH01_03_v2:106,500..118,457(+)	conserved Plasmodium protein, unknown function	1	1	1	No	No	forward	protein coding gene	No	11958	N/A	N/A	conserved Plasmodium protein, unknown function	23	OG6r21_101289	0	2	N/A	chr03	106,500	118,457	+	OTHER	1	7e-06		0	0	0	4216	2	o3566-3583i3610-3632o	2	0	0	3	218,1124,2326
chr03	Liftoff	mRNA	528102	530915		-	PowML3_000084900	PowML3_000084900.1	Cathepsin J	Cathepsin J	DPAP3	2813	2569	2	PocGH01_03012200	PocGH01_03012200	0	False	True	1	No	No	No	No	No	No	non-tRNA	non-tRNA	non-tRNA	0.998	0.93	.98-1	.9-.98	IEA	PocGH01_03012200.1	NA	PocGH01_03012200.1	GO:0008234,GO:0006508	OG0003935	Cathepsin J [Source:UniProtKB/TrEMBL	PocGH01_03012200	PocGH01_03_v2:119,212..122,006(-)	dipeptidyl aminopeptidase 3, putative	2	2	1	No	No	reverse	protein coding gene	No	2562	DPAP3	N/A	dipeptidyl aminopeptidase 3, putative	49	OG6_533572	0	0	MILVILLFFAFLNYAKC	chr03	119,212	122,006	-	SP	0.000231	0.999717	CS pos: 17-18. Pr: 0.9742	17	0.9997174	1	856	0	o	0	1	645	1	645
chr03	Liftoff	mRNA	531931	534504		-	PowML3_000085000	PowML3_000085000.1	sporozoite-specific protein S10, putative	sporozoite-specific protein S10, putative		2573	2206	2	PocGH01_03012300	PocGH01_03012300	0	False	True	1	No	No	No	No	No	No	non-tRNA	non-tRNA	non-tRNA	0.939	0.833	.9-.98	.8-.9	IEA	PocGH01_03012300.1	NA	PocGH01_03012300.1		OG0003128	sporozoite-specific protein S10, putative	PocGH01_03012300	PocGH01_03_v2:122,989..125,589(-)	sporozoite-specific protein S10, putative	2	2	1	No	No	reverse	protein coding gene	No	2250	N/A	N/A	sporozoite-specific protein S10, putative	55	OG6_533678	0	0	MLILFLVIIRLCVDG	chr03	122,989	125,589	-	OTHER	0.805391	0.194637		0	0	0	735	0	o	0	1	34	1	34
chr03	Liftoff	mRNA	535969	537102		-	PowML3_000085100	PowML3_000085100.1	6-cysteine protein P41, putative	6-cysteine protein P41, putative	P41	1133	1133	1	PocGH01_03012400	PocGH01_03012400	0	False	False	0	No	True	No	No	No	True	non-tRNA	non-tRNA	non-tRNA	1	0.955	1	.9-.98	IEA	PocGH01_03012400.1	NA	PocGH01_03012400.1		OG0005081	6-cysteine protein P41, putative	PocGH01_03012400	PocGH01_03_v2:126,928..128,055(-)	6-cysteine protein P41, putative	1	1	1	No	No	reverse	protein coding gene	No	1128	P41	N/A	6-cysteine protein P41, putative	250	OG6_160720	3	0	MFFFLILLKQFCVYA	chr03	126,928	128,055	-	OTHER	0.798095	0.20192		0	0	0	377	0	o	0	0	0	0	0
chr03	Liftoff	mRNA	538923	541105		-	PowML3_000085200	PowML3_000085200.1	ATP-dependent RNA helicase DDX51, putative	ATP-dependent RNA helicase DDX51, putative	DDX51	2182	1653	3	PocGH01_03012500	PocGH01_03012500	0	False	True	1	No	No	No	No	No	No	non-tRNA	non-tRNA	non-tRNA	0.992	0.933	.98-1	.9-.98	IEA	PocGH01_03012500.1	NA	PocGH01_03012500.1	GO:0003676,GO:0005524,GO:0016787,GO:0003677	OG0003675	ATP-dependent RNA helicase DDX51, putative	PocGH01_03012500	PocGH01_03_v2:129,620..131,934(-)	ATP-dependent RNA helicase DDX51, putative	3	3	1	No	No	reverse	protein coding gene	No	1668	DDX51	N/A	ATP-dependent RNA helicase DDX51, putative	65	OG6_103754	0	0	N/A	chr03	129,620	131,934	-	OTHER	1	0		0	0	0	551	0	o	0	0	0	0	0
chr03	Liftoff	mRNA	542543	547456		-	PowML3_000085300	PowML3_000085300.1	Protein transport protein Sec24B, putative (SEC24B)	Protein transport protein Sec24B, putative (SEC24B)	SEC24B	4913	4285	5	PocGH01_03012600	PocGH01_03012600	0	False	True	1	No	No	No	No	No	No	non-tRNA	non-tRNA	non-tRNA	0.999	0.94	.98-1	.9-.98	IEA	PocGH01_03012600.1	NA	PocGH01_03012600.1	GO:0030127,GO:0006886,GO:0006888	OG0001993	Protein transport protein Sec24B, putative (SEC24B) [Source:UniProtKB/TrEMBL	PocGH01_03012600	PocGH01_03_v2:132,791..137,634(-)	protein transport protein Sec24B, putative	5	5	1	No	No	reverse	protein coding gene	No	4260	SEC24B	N/A	protein transport protein Sec24B, putative	60	OG6_132992	0	0	N/A	chr03	132,791	137,634	-	OTHER	1	0		0	0	0	1429	1	o1260-1279i	1	1	987	1	987
chr03	Pseudo	pseudogenic_transcript	551679	554670		+	PowML3_000085400	PowML3_000085400.1	protein CERLI2, putative	protein CERLI2, putative		2991	1416	9	PocGH01_03012700	PocGH01_03012700	0	False	False	0	No	No	True	No	No	No	non-tRNA	non-tRNA	non-tRNA	1	0.969	1	.9-.98	IEA	PocGH01_03012700.1	NA	PocGH01_03012700.1		OG0001804	protein CERLI2, putative	PocGH01_03012700	PocGH01_03_v2:141,826..144,561(+)	protein CERLI2, putative	9	9	1	No	No	forward	protein coding gene	No	1425	MAg-1	N/A	protein CERLI2, putative	117	OG6_120245	1	0	N/A	chr03	141,826	144,561	+	OTHER	1	2e-05		0	0	0	473	0	o	0	1	357	2	357,460
chr03	Liftoff	mRNA	556010	563323		-	PowML3_000085500	PowML3_000085500.1	liver specific protein 2, putative	liver specific protein 2, putative	LISP2	7313	7313	1	PocGH01_03012800	PocGH01_03012800	0	False	True	1	No	No	No	No	No	No	non-tRNA	non-tRNA	non-tRNA	0.987	0.747	.98-1	.5-.8	IEA	PocGH01_03012800.1	NA	PocGH01_03012800.1		OG0003627	liver specific protein 2, putative	PocGH01_03012800	PocGH01_03_v2:145,846..151,854(-)	liver specific protein 2, putative	1	1	1	No	No	reverse	protein coding gene	No	6009	LISP2	N/A	liver specific protein 2, putative	107	OG6_110485	4	0	MKGNTGSTQLKNILLLSLLVLVAKY	chr03	145,846	151,854	-	OTHER	0.851128	0.148881		0	0	0	2437	0	o	0	21	401,451,503,542,595,637,681,725,768,809,850,894,938,982,1025,1069,1110,1154,1197,1233,1297	21	401,451,503,542,594,637,681,725,768,809,850,894,938,982,1025,1069,1110,1154,1197,1233,1297
chr03	Liftoff	mRNA	567878	577473		+	PowML3_000085600	PowML3_000085600.1	Pre-mRNA-processing-splicing factor 8, putative (PRPF8)	Pre-mRNA-processing-splicing factor 8, putative (PRPF8)	PRPF8	9595	9355	2	PocGH01_03012900	PocGH01_03012900	0	False	True	1	No	No	No	No	No	No	non-tRNA	non-tRNA	non-tRNA	0.996	0.939	.98-1	.9-.98	IEA	PocGH01_03012900.1	NA	PocGH01_03012900.1	GO:0003723,GO:0017070,GO:0030623,GO:0000398	OG0004411	Pre-mRNA-processing-splicing factor 8, putative (PRPF8) [Source:UniProtKB/TrEMBL	PocGH01_03012900	PocGH01_03_v2:156,268..165,844(+)	pre-mRNA-processing-splicing factor 8, putative	2	2	1	No	No	forward	protein coding gene	No	9327	PRPF8	N/A	pre-mRNA-processing-splicing factor 8, putative	61	OG6_101765	0	0	N/A	chr03	156,268	165,844	+	OTHER	1	1e-06		0	0	0	3118	0	o	0	0	0	3	1549,2154,2581
chr03	Pseudo	pseudogenic_transcript	578488	579777		-	PowML3_000085700	PowML3_000085700.1	conserved Plasmodium protein, unknown function	conserved Plasmodium protein, unknown function		1289	682	3	PocGH01_03013000	PocGH01_03013000	0	False	False	0	True	No	No	No	No	True	non-tRNA	non-tRNA	non-tRNA	1	0.954	1	.9-.98	IEA	PocGH01_03013000.1	NA	PocGH01_03013000.1		OG0004594	conserved Plasmodium protein, unknown function	PocGH01_03013000	PocGH01_03_v2:166,728..167,932(-)	conserved Plasmodium protein, unknown function	3	3	1	No	No	reverse	protein coding gene	No	675	N/A	N/A	conserved Plasmodium protein, unknown function	60	OG6_532745	0	0	N/A	chr03	166,728	167,932	-	OTHER	1	0		0	0	0	227	0	o	0	0	0	1	20
chr03	Liftoff	mRNA	581101	583529		+	PowML3_000085800	PowML3_000085800.1	TMEM33 domain-containing protein, putative	TMEM33 domain-containing protein, putative		2428	936	9	PocGH01_03013100	PocGH01_03013100	0	False	True	1	No	No	No	No	No	No	non-tRNA	non-tRNA	non-tRNA	1	0.959	1	.9-.98	IEA	PocGH01_03013100.1	NA	PocGH01_03013100.1	GO:0016020	OG0002122	TMEM33 domain-containing protein, putative	PocGH01_03013100	PocGH01_03_v2:169,591..171,989(+)	TMEM33 domain-containing protein, putative	9	9	1	No	No	forward	protein coding gene	No	945	N/A	N/A	TMEM33 domain-containing protein, putative	59	OG6_130370	0	4	N/A	chr03	169,591	171,989	+	OTHER	1	0		0	0	0	314	4	i88-110o120-137i173-192o232-254i	4	0	0	0	0
chr03	Pseudo	pseudogenic_transcript	584124	591011		-	PowML3_000085900	PowML3_000085900.1	lysine decarboxylase, putative	lysine decarboxylase, putative		6887	6887	1	PocGH01_03013200	PocGH01_03013200	0	False	False	0	No	No	True	No	No	No	non-tRNA	non-tRNA	non-tRNA	0.998	0.91	.98-1	.9-.98	IEA	PocGH01_03013200.1	NA	PocGH01_03013200.1	GO:0003824	OG0002957	lysine decarboxylase, putative	PocGH01_03013200	PocGH01_03_v2:172,513..179,241(-)	amino acid decarboxylase AAD, putative	1	1	1	No	No	reverse	protein coding gene	No	6729	N/A	N/A	amino acid decarboxylase AAD, putative	60	OG6_110123	0	0	N/A	chr03	172,513	179,241	-	OTHER	1	2.4e-05		0	0	0	2294	0	o	0	1	1236	2	932,1236
chr03	Liftoff	mRNA	594839	595150		+	PowML3_000086000	PowML3_000086000.1	conserved protein, unknown function	conserved protein, unknown function		311	311	1	PocGH01_03013300	PocGH01_03013300	0	True	True	1	No	No	No	No	No	No	non-tRNA	non-tRNA	non-tRNA	1	0.983	1	.98-1	IEA	PocGH01_03013300.1	NA	PocGH01_03013300.1		OG0001560	conserved protein, unknown function	PocGH01_03013300	PocGH01_03_v2:183,016..183,327(+)	conserved protein, unknown function	1	1	1	No	No	forward	protein coding gene	No	312	N/A	N/A	conserved protein, unknown function	61	OG6_155288	0	0	N/A	chr03	183,016	183,327	+	OTHER	1	0		0	0	0	103	0	i	0	0	0	1	6
chr03	Liftoff	mRNA	596444	599260		-	PowML3_000086100	PowML3_000086100.1	apical sushi protein, putative	apical sushi protein, putative	ASP	2816	2141	4	PocGH01_03013400	PocGH01_03013400	0	False	True	1	No	No	No	No	No	No	non-tRNA	non-tRNA	non-tRNA	0.994	0.913	.98-1	.9-.98	IEA	PocGH01_03013400.1	NA	PocGH01_03013400.1		OG0003643	apical sushi protein, putative	PocGH01_03013400	PocGH01_03_v2:184,661..187,331(-)	apical sushi protein, putative	4	4	1	No	No	reverse	protein coding gene	No	2064	ASP	N/A	apical sushi protein, putative	1	OG6r21_186243	0	1	MNILSNILLSILCYETNG	chr03	184,661	187,331	-	SP	0.465202	0.534792	CS pos: 19-20. Pr: 0.4775	19	0.5347919	1	714	1	o694-713i	0	0	0	0	0
chr03	Liftoff	mRNA	601563	603470		+	PowML3_000086200	PowML3_000086200.1	conserved protein, unknown function	conserved protein, unknown function		1907	1907	1	PocGH01_03013500	PocGH01_03013500	0	False	True	1	No	No	No	No	No	No	non-tRNA	non-tRNA	non-tRNA	0.768	0.653	.5-.8	.5-.8	IEA	PocGH01_03013500.1	NA	PocGH01_03013500.1		OG0004305	conserved protein, unknown function	PocGH01_03013500	PocGH01_03_v2:189,580..191,784(+)	conserved protein, unknown function	1	1	1	No	No	forward	protein coding gene	No	2205	N/A	N/A	conserved protein, unknown function	61	OG6_139493	0	0	N/A	chr03	189,580	191,784	+	OTHER	1	0		0	0	0	635	0	o	0	0	0	0	0
chr03	AUGUSTUS	mRNA	605291	607064	1	-	PowML3_000086300	PowML3_000086300.1	V-type proton ATPase subunit B, putative	V-type proton ATPase subunit B, putative		1773	1483	2	No	No_REFID	No	NC	NC	NC	No	No	No	No	No	No	non-tRNA	non-tRNA	non-tRNA			NC	NC	IEA	PocGH01_03013600.1	NA	PocGH01_03013600.1	GO:0046034,GO:1902600,GO:0005524	OG0001040	V-type proton ATPase subunit B, putative	NC	NC	NC	NC	NC	NC	NC	NC	NC	NC	NC	NC	NC	NC	NC	NC	NC	NC	NC	NC	NC	NC	NC	NC	OTHER	1	0		0	0	0	494	0	o	0
chr03	Liftoff	mRNA	611377	611805		+	PowML3_000086400	PowML3_000086400.1	Sexual stage antigen s16	Sexual stage antigen s16		428	428	1	PocGH01_03013700	PocGH01_03013700	0	False	True	1	No	No	No	No	No	No	non-tRNA	non-tRNA	non-tRNA	1	0.972	1	.9-.98	IEA	PocGH01_03013700.1	NA	PocGH01_03013700.1		OG0002751	Sexual stage antigen s16 [Source:UniProtKB/TrEMBL	PocGH01_03013700	PocGH01_03_v2:195,722..196,150(+)	parasitophorous vacuole membrane protein S16, putative	1	1	1	No	No	forward	protein coding gene	No	429	N/A	N/A	parasitophorous vacuole membrane protein S16, putative	47	OG6_532881	0	2	MNFRIFISSLSFVFLLCTLFDFIVVIA	chr03	195,722	196,150	+	SP	0.163299	0.836671	CS pos: 27-28. Pr: 0.7776	27	0.8366707	1	142	2	i5-27o91-113i	1	0	0	0	0
chr03	Liftoff	mRNA	613631	615860		+	PowML3_000086500	PowML3_000086500.1	cytosolic glyoxalase II, putative	cytosolic glyoxalase II, putative	cGLO2	2229	785	7	PocGH01_03013800	PocGH01_03013800	0	False	True	1	No	No	No	No	No	No	non-tRNA	non-tRNA	non-tRNA	1	0.978	1	.9-.98	IEA	PocGH01_03013800.1	NA	PocGH01_03013800.1		OG0004644	cytosolic glyoxalase II, putative	PocGH01_03013800	PocGH01_03_v2:197,920..200,102(+)	cytosolic glyoxalase II, putative	7	7	1	No	No	forward	protein coding gene	No	792	cGLO2	N/A	cytosolic glyoxalase II, putative	61	OG6_101019	0	0	N/A	chr03	197,920	200,102	+	OTHER	1	0		0	0	0	263	0	o	0	0	0	0	0
chr03	Liftoff	mRNA	616471	619230		-	PowML3_000086600	PowML3_000086600.1	NYN domain-containing protein, putative	NYN domain-containing protein, putative		2759	2503	2	PocGH01_03013900	PocGH01_03013900	0	False	True	1	No	No	No	No	No	No	non-tRNA	non-tRNA	non-tRNA	0.999	0.862	.98-1	.8-.9	IEA	PocGH01_03013900.1	NA	PocGH01_03013900.1		OG0001229	NYN domain-containing protein, putative	PocGH01_03013900	PocGH01_03_v2:200,691..203,271(-)	NYN domain-containing protein, putative	2	2	1	No	No	reverse	protein coding gene	No	2283	N/A	N/A	NYN domain-containing protein, putative	41	OG6_111401	0	0	N/A	chr03	200,691	203,271	-	OTHER	1	0		0	0	0	834	0	o	0	2	163,386	2	163,386
chr03	Liftoff	mRNA	623088	623522		+	PowML3_000086700	PowML3_000086700.1	conserved protein, unknown function	conserved protein, unknown function		434	434	1	PocGH01_03014000	PocGH01_03014000	0	False	True	1	No	No	No	No	No	No	non-tRNA	non-tRNA	non-tRNA	1	0.983	1	.98-1	IEA	PocGH01_03014000.1	NA	PocGH01_03014000.1		OG0001038	conserved protein, unknown function	PocGH01_03014000	PocGH01_03_v2:206,993..207,427(+)	conserved protein, unknown function	1	1	1	No	No	forward	protein coding gene	No	435	N/A	N/A	conserved protein, unknown function	59	OG6_146124	0	0	N/A	chr03	206,993	207,427	+	OTHER	1	0		0	0	0	144	0	o	0	0	0	0	0
chr03	Liftoff	mRNA	624430	628804		+	PowML3_000086800	PowML3_000086800.1	KLRAQ domain-containing protein, putative	KLRAQ domain-containing protein, putative		4374	2483	13	PocGH01_03014100	PocGH01_03014100	0	False	True	1	No	No	No	No	No	No	non-tRNA	non-tRNA	non-tRNA	1	0.965	1	.9-.98	IEA	PocGH01_03014100.1	NA	PocGH01_03014100.1		OG0004003	KLRAQ domain-containing protein, putative	PocGH01_03014100	PocGH01_03_v2:208,223..212,514(+)	KLRAQ domain-containing protein, putative	13	13	1	No	No	forward	protein coding gene	No	2493	N/A	N/A	KLRAQ domain-containing protein, putative	61	OG6_532451	0	0	N/A	chr03	208,223	212,514	+	OTHER	1	1e-06		0	0	0	831	0	o	0	0	0	1	485
chr03	Liftoff	mRNA	628917	630586		-	PowML3_000086900	PowML3_000086900.1	ribosomal protein L25, putative	ribosomal protein L25, putative		1669	883	5	PocGH01_03014200	PocGH01_03014200	0	False	True	1	No	No	No	No	No	No	non-tRNA	non-tRNA	non-tRNA	1	0.971	1	.9-.98	IEA	PocGH01_03014200.1	NA	PocGH01_03014200.1		OG0002102	ribosomal protein L25, putative	PocGH01_03014200	PocGH01_03_v2:212,627..214,230(-)	ribosomal protein L25, putative	5	5	1	No	No	reverse	protein coding gene	No	888	N/A	N/A	ribosomal protein L25, putative	61	OG6_137035	0	0	N/A	chr03	212,627	214,230	-	OTHER	1	0		0	0	0	295	0	o	0	0	0	0	0
chr03	Pseudo	pseudogenic_transcript	631629	640246		-	PowML3_000087000	PowML3_000087000.1	conserved Plasmodium protein, unknown function	conserved Plasmodium protein, unknown function		8617	6965	10	PocGH01_03014300	PocGH01_03014300	0	False	False	0	No	No	True	No	No	No	non-tRNA	non-tRNA	non-tRNA	0.999	0.937	.98-1	.9-.98	IEA	PocGH01_03014300.1	NA	PocGH01_03014300.1		OG0000863	conserved Plasmodium protein, unknown function	PocGH01_03014300	PocGH01_03_v2:215,271..223,780(-)	conserved Plasmodium protein, unknown function	10	10	1	No	No	reverse	protein coding gene	No	6885	N/A	N/A	conserved Plasmodium protein, unknown function	12	OG6r21_104771	0	0	N/A	chr03	215,271	223,780	-	OTHER	1	0		0	0	0	2305	0	o	0	0	0	0	0
chr03	Liftoff	mRNA	641083	642522		-	PowML3_000087100	PowML3_000087100.1	conserved Plasmodium protein, unknown function	conserved Plasmodium protein, unknown function		1439	1439	1	PocGH01_03014400	PocGH01_03014400	0	False	True	1	No	No	No	No	No	No	non-tRNA	non-tRNA	non-tRNA	1	0.95	1	.9-.98	IEA	PocGH01_03014400.1	NA	PocGH01_03014400.1		OG0004243	conserved Plasmodium protein, unknown function	PocGH01_03014400	PocGH01_03_v2:224,594..226,033(-)	conserved Plasmodium protein, unknown function	1	1	1	No	No	reverse	protein coding gene	No	1440	N/A	N/A	conserved Plasmodium protein, unknown function	1	OG6r21_200913	0	0	N/A	chr03	224,594	226,033	-	OTHER	1	0		0	0	0	479	0	o	0	0	0	0	0
chr03	Liftoff	mRNA	643204	644319		+	PowML3_000087200	PowML3_000087200.1	Methyltransf_11 domain-containing protein	Methyltransf_11 domain-containing protein		1115	961	2	PocGH01_03014500	PocGH01_03014500	0	False	True	1	No	No	No	No	No	No	non-tRNA	non-tRNA	non-tRNA	1	0.975	1	.9-.98	IEA	PocGH01_03014500.1	NA	PocGH01_03014500.1	GO:0008757	OG0003036	Methyltransf_11 domain-containing protein [Source:UniProtKB/TrEMBL	PocGH01_03014500	PocGH01_03_v2:226,655..227,771(+)	methyltransferase, putative	2	2	1	No	No	forward	protein coding gene	No	963	N/A	N/A	methyltransferase, putative	61	OG6_100787	0	0	N/A	chr03	226,655	227,771	+	OTHER	0.96715	0.03286		0	0	0	320	0	o	0	0	0	0	0
chr03	Liftoff	mRNA	644690	645871		-	PowML3_000087300	PowML3_000087300.1	peptidyl-tRNA hydrolase 2, putative	peptidyl-tRNA hydrolase 2, putative		1181	541	5	PocGH01_03014600	PocGH01_03014600	0	False	True	1	No	No	No	No	No	No	non-tRNA	non-tRNA	non-tRNA	1	0.978	1	.9-.98	IEA	PocGH01_03014600.1	NA	PocGH01_03014600.1	GO:0004045	OG0002276	peptidyl-tRNA hydrolase 2, putative	PocGH01_03014600	PocGH01_03_v2:228,137..229,312(-)	peptidyl-tRNA hydrolase 2, putative	5	5	1	No	No	reverse	protein coding gene	No	546	N/A	N/A	peptidyl-tRNA hydrolase 2, putative	59	OG6_100991	0	1	N/A	chr03	228,137	229,312	-	OTHER	1	2e-06		0	0	0	181	1	o20-39i	1	0	0	0	0
chr03	Liftoff	mRNA	647546	649951		+	PowML3_000087400	PowML3_000087400.1	transcription factor, putative	transcription factor, putative		2405	2405	1	PocGH01_03014700	PocGH01_03014700	0	False	True	1	No	No	No	No	No	No	non-tRNA	non-tRNA	non-tRNA	0.914	0.861	.9-.98	.8-.9	IEA	PocGH01_03014700.1	NA	PocGH01_03014700.1	GO:0006351,GO:0008270,GO:0003676	OG0005376	transcription factor, putative	PocGH01_03014700	PocGH01_03_v2:230,979..233,567(+)	transcription factor, putative	1	1	1	No	No	forward	protein coding gene	No	2589	N/A	N/A	transcription factor, putative	61	OG6_103317	0	0	N/A	chr03	230,979	233,567	+	OTHER	1	0		0	0	0	801	0	o	0	0	0	2	160,217
chr03	Liftoff	mRNA	651246	651572		-	PowML3_000087500	PowML3_000087500.1	conserved Plasmodium protein, unknown function	conserved Plasmodium protein, unknown function		326	326	1	PocGH01_03014800	PocGH01_03014800	0	False	True	1	No	No	No	No	No	No	non-tRNA	non-tRNA	non-tRNA	1	0.969	1	.9-.98	IEA	PocGH01_03014800.1	NA	PocGH01_03014800.1		OG0005760	conserved Plasmodium protein, unknown function	PocGH01_03014800	PocGH01_03_v2:234,819..235,145(-)	conserved Plasmodium protein, unknown function	1	1	1	No	No	reverse	protein coding gene	No	327	N/A	N/A	conserved Plasmodium protein, unknown function	59	OG6_533093	0	0	N/A	chr03	234,819	235,145	-	OTHER	1	0		0	0	0	108	0	o	0	0	0	0	0
chr03	Liftoff	mRNA	654046	655646		+	PowML3_000087600	PowML3_000087600.1	Mitochondrial carrier protein	Mitochondrial carrier protein		1600	1140	3	PocGH01_03014900	PocGH01_03014900	0	False	True	1	No	No	No	No	No	No	non-tRNA	non-tRNA	non-tRNA	1	0.982	1	.98-1	IEA	PocGH01_03014900.1	NA	PocGH01_03014900.1		OG0004589	Mitochondrial carrier protein [Source:UniProtKB/TrEMBL	PocGH01_03014900	PocGH01_03_v2:237,522..239,124(+)	mitochondrial carrier protein, putative	3	3	1	No	No	forward	protein coding gene	No	1143	N/A	N/A	mitochondrial carrier protein, putative	61	OG6_101405	0	3	N/A	chr03	237,522	239,124	+	OTHER	0.999767	0.000248		0	0	0	380	3	i83-105o120-137i215-234o	3	0	0	0	0
chr03	Liftoff	mRNA	658506	661772		+	PowML3_000087700	PowML3_000087700.1	conserved Plasmodium protein, unknown function	conserved Plasmodium protein, unknown function		3266	3266	1	PocGH01_03015000	PocGH01_03015000	0	False	True	1	No	No	No	No	No	No	non-tRNA	non-tRNA	non-tRNA	1	0.954	1	.9-.98	IEA	PocGH01_03015000.1	NA	PocGH01_03015000.1		OG0001855	conserved Plasmodium protein, unknown function	PocGH01_03015000	PocGH01_03_v2:242,220..245,474(+)	conserved Plasmodium protein, unknown function	1	1	1	No	No	forward	protein coding gene	No	3255	N/A	N/A	conserved Plasmodium protein, unknown function	2	OG6r21_151299	0	0	N/A	chr03	242,220	245,474	+	OTHER	1	2e-05		0	0	0	1088	0	o	0	0	0	0	0
chr03	Liftoff	mRNA	662611	670708		-	PowML3_000087800	PowML3_000087800.1	TH1 domain-containing protein, putative	TH1 domain-containing protein, putative		8097	5025	6	PocGH01_03015100	PocGH01_03015100	0	False	True	1	No	No	No	No	No	No	non-tRNA	non-tRNA	non-tRNA	0.999	0.951	.98-1	.9-.98	IEA	PocGH01_03015100.1	NA	PocGH01_03015100.1		OG0004089	TH1 domain-containing protein, putative	PocGH01_03015100	PocGH01_03_v2:246,284..253,429(-)	TH1 domain-containing protein, putative	6	6	1	No	No	reverse	protein coding gene	No	5007	N/A	N/A	TH1 domain-containing protein, putative	58	OG6_134437	0	0	N/A	chr03	246,284	253,429	-	OTHER	1	0		0	0	0	1676	0	o	0	2	682,845	2	682,845
chr03	Liftoff	mRNA	672721	677331		+	PowML3_000087900	PowML3_000087900.1	protein CINCH, putative	protein CINCH, putative	CINCH	4610	4610	1	PocGH01_03015200	PocGH01_03015200	0	False	True	1	No	No	No	No	No	No	non-tRNA	non-tRNA	non-tRNA	0.997	0.935	.98-1	.9-.98	IEA	PocGH01_03015200.1	NA	PocGH01_03015200.1		OG0001246	protein CINCH, putative	PocGH01_03015200	PocGH01_03_v2:255,402..259,919(+)	protein CINCH, putative	1	1	1	No	No	forward	protein coding gene	No	4518	CINCH	N/A	protein CINCH, putative	6	OG6r21_114164	0	0	N/A	chr03	255,402	259,919	+	OTHER	1	0		0	0	0	1536	0	o	0	0	0	0	0
chr03	Liftoff	mRNA	677866	679803		-	PowML3_000088000	PowML3_000088000.1	AAA family ATPase, putative	AAA family ATPase, putative		1937	1937	1	PocGH01_03015300	PocGH01_03015300	0	False	True	1	No	No	No	No	No	No	non-tRNA	non-tRNA	non-tRNA	1	0.97	1	.9-.98	IEA	PocGH01_03015300.1	NA	PocGH01_03015300.1	GO:0016887,GO:0005524	OG0000835	AAA family ATPase, putative	PocGH01_03015300	PocGH01_03_v2:260,504..262,441(-)	AAA family ATPase, putative	1	1	1	No	No	reverse	protein coding gene	No	1938	N/A	N/A	AAA family ATPase, putative	60	OG6_100722	0	0	N/A	chr03	260,504	262,441	-	OTHER	1	0		0	0	0	645	0	o	0	0	0	0	0
chr03	Liftoff	mRNA	680699	681217		-	PowML3_000088100	PowML3_000088100.1	conserved Plasmodium protein, unknown function	conserved Plasmodium protein, unknown function		518	518	1	PocGH01_03015400	PocGH01_03015400	0	False	True	1	No	No	No	No	No	No	non-tRNA	non-tRNA	non-tRNA	1	0.976	1	.9-.98	IEA	PocGH01_03015400.1	NA	PocGH01_03015400.1		OG0002078	conserved Plasmodium protein, unknown function	PocGH01_03015400	PocGH01_03_v2:263,313..263,831(-)	conserved Plasmodium protein, unknown function	1	1	1	No	No	reverse	protein coding gene	No	519	N/A	N/A	conserved Plasmodium protein, unknown function	58	OG6_533100	0	0	N/A	chr03	263,313	263,831	-	OTHER	1	0		0	0	0	172	0	o	0	0	0	0	0
chr03	Pseudo	pseudogenic_transcript	684147	687470		+	PowML3_000088200	PowML3_000088200.1	conserved Plasmodium protein, unknown function	conserved Plasmodium protein, unknown function		3323	3321	2	PocGH01_03015500	PocGH01_03015500	0	False	False	0	True	No	No	No	No	True	non-tRNA	non-tRNA	non-tRNA	0.985	0.913	.98-1	.9-.98	IEA	PocGH01_03015500.1	NA	PocGH01_03015500.1		OG0004634	conserved Plasmodium protein, unknown function	PocGH01_03015500	PocGH01_03_v2:266,773..270,109(+)	conserved Plasmodium protein, unknown function	2	2	1	No	No	forward	protein coding gene	No	3336	N/A	N/A	conserved Plasmodium protein, unknown function	41	OG6_532780	0	0	N/A	chr03	266,773	270,109	+	OTHER	1	0		0	0	0	1056	0	o	0	0	0	0	0
chr03	AUGUSTUS	mRNA	687974	688644	1	-	PowML3_000088300	PowML3_000088300.1	hypothetical protein	hypothetical protein		670	337	2	No	No_REFID	No	NC	NC	NC	No	No	No	No	No	No	non-tRNA	non-tRNA	non-tRNA			NC	NC		NA	NA			None	hypothetical protein	NC	NC	NC	NC	NC	NC	NC	NC	NC	NC	NC	NC	NC	NC	NC	NC	NC	NC	NC	NC	NC	NC	NC	NC	OTHER	1	0		0	0	0	112	0	i	0
chr03	Liftoff	mRNA	688690	690210		+	PowML3_000088400	PowML3_000088400.1	conserved Plasmodium protein, unknown function	conserved Plasmodium protein, unknown function		1520	1339	2	PocGH01_03015600	PocGH01_03015600	0	False	True	1	No	No	No	No	No	No	non-tRNA	non-tRNA	non-tRNA	0.98	0.942	.98-1	.9-.98	IEA	PocGH01_03015600.1	NA	PocGH01_03015600.1		OG0001535	conserved Plasmodium protein, unknown function	PocGH01_03015600	PocGH01_03_v2:271,119..272,667(+)	conserved Plasmodium protein, unknown function	2	2	1	No	No	forward	protein coding gene	No	1368	N/A	N/A	conserved Plasmodium protein, unknown function	58	OG6_104916	0	0	N/A	chr03	271,119	272,667	+	OTHER	1	0		0	0	0	446	0	o	0	1	442	1	442
chr03	Liftoff	mRNA	690973	693043		-	PowML3_000088500	PowML3_000088500.1	zinc finger Ran-binding domain-containing protein 2, putative	zinc finger Ran-binding domain-containing protein 2, putative	ZRANB2	2070	1069	5	PocGH01_03015700	PocGH01_03015700	0	False	True	1	No	No	No	No	No	No	non-tRNA	non-tRNA	non-tRNA	1	0.964	1	.9-.98	IEA	PocGH01_03015700.1	NA	PocGH01_03015700.1		OG0005759	zinc finger Ran-binding domain-containing protein 2, putative	PocGH01_03015700	PocGH01_03_v2:273,457..275,523(-)	zinc finger Ran-binding domain-containing protein 2, putative	5	5	1	No	No	reverse	protein coding gene	No	1074	ZRANB2	N/A	zinc finger Ran-binding domain-containing protein 2, putative	61	OG6_106338	0	0	N/A	chr03	273,457	275,523	-	OTHER	1	0		0	0	0	357	0	o	0	0	0	0	0
chr03	Pseudo	pseudogenic_transcript	694210	695989		-	PowML3_000088600	PowML3_000088600.1	conserved protein, unknown function	conserved protein, unknown function		1779	1576	2	No	No_REFID	No	NC	NC	NC	No	No	No	No	No	No	non-tRNA	non-tRNA	non-tRNA			NC	NC	IEA	PocGH01_03015800.1	NA	PocGH01_03015800.1		OG0005751	conserved protein, unknown function	NC	NC	NC	NC	NC	NC	NC	NC	NC	NC	NC	NC	NC	NC	NC	NC	NC	NC	NC	NC	NC	NC	NC	NC	OTHER	0.999652	0.000381		0	0	0	524	0	o	0	0	0	0	0
chr03	Liftoff	mRNA	697291	699132		-	PowML3_000088700	PowML3_000088700.1	Flap endonuclease 1	Flap endonuclease 1	FEN1	1841	1841	1	PocGH01_03015900	PocGH01_03015900	0	False	True	1	No	No	No	No	No	No	non-tRNA	non-tRNA	non-tRNA	0.979	0.912	.9-.98	.9-.98	IEA	PocGH01_03015900.1	NA	PocGH01_03015900.1	GO:0004518	OG0004908	Flap endonuclease 1 [Source:UniProtKB/TrEMBL	PocGH01_03015900	PocGH01_03_v2:279,596..281,437(-)	flap endonuclease 1, putative	1	1	1	No	No	reverse	protein coding gene	No	1842	FEN1	N/A	flap endonuclease 1, putative	59	OG6_101387	0	0	N/A	chr03	279,596	281,437	-	OTHER	1	0		0	0	0	613	0	o	0	0	0	0	0
chr03	Liftoff	mRNA	703352	706345		+	PowML3_000088800	PowML3_000088800.1	sporozoite invasion-associated protein 1, putative	sporozoite invasion-associated protein 1, putative	SIAP1	2993	2993	1	PocGH01_03016000	PocGH01_03016000	0	False	True	1	No	No	No	No	No	No	non-tRNA	non-tRNA	non-tRNA	1	0.977	1	.9-.98	IEA	PocGH01_03016000.1	NA	PocGH01_03016000.1		OG0004432	sporozoite invasion-associated protein 1, putative	PocGH01_03016000	PocGH01_03_v2:285,365..288,358(+)	sporozoite invasion-associated protein 1, putative	1	1	1	No	No	forward	protein coding gene	No	2994	SIAP1	N/A	sporozoite invasion-associated protein 1, putative	120	OG6_130104	1	1	MYVRYHGTMINVSTLMLLLLVAALHLSGA	chr03	285,365	288,358	+	SP	0.000204	0.999781	CS pos: 29-30. Pr: 0.9748	29	0.9997806	1	997	1	i12-29o	0	0	0	0	0
chr03	Liftoff	mRNA	707990	711898		-	PowML3_000088900	PowML3_000088900.1	perforin-like protein 4, putative|perforin-like protein 1	perforin-like protein 4, putative|perforin-like protein 1		3908	2449	8	PocGH01_03016100	PocGH01_03016100	0	False	True	1	No	No	No	No	No	No	non-tRNA	non-tRNA	non-tRNA	0.999	0.955	.98-1	.9-.98	IEA|IEA	PocGH01_05021400.1|PocGH01_03016100.1	NA	PocGH01_03016100.1|PocGH01_05021400.1		OG0000372	perforin-like protein 4, putative|perforin-like protein 1	PocGH01_03016100	PocGH01_03_v2:289,963..293,808(-)	perforin-like protein 1	8	8	1	No	No	reverse	protein coding gene	No	2421	PLP1	N/A	perforin-like protein 1	122	OG6_121849	1	0	N/A	chr03	289,963	293,808	-	OTHER	1	3e-06		0	0	0	818	0	o	0	0	0	0	0
chr03	Pseudo	pseudogenic_transcript	713918	714913		-	PowML3_000089000	PowML3_000089000.1	conserved Plasmodium protein, unknown function	conserved Plasmodium protein, unknown function		995	995	1	No	No_REFID	No	NC	NC	NC	No	No	No	No	No	No	non-tRNA	non-tRNA	non-tRNA			NC	NC	IEA	PocGH01_03016200.1	NA	PocGH01_03016200.1		OG0000733	conserved Plasmodium protein, unknown function	NC	NC	NC	NC	NC	NC	NC	NC	NC	NC	NC	NC	NC	NC	NC	NC	NC	NC	NC	NC	NC	NC	NC	NC	SP	0.000546	0.999447	CS pos: 21-22. Pr: 0.9650	21	0.9994467	1	331	0	o	0	0	0	0	0
chr03	Liftoff	mRNA	716920	719675		+	PowML3_000089100	PowML3_000089100.1	tRNA N6-adenosine threonylcarbamoyltransferase, putative	tRNA N6-adenosine threonylcarbamoyltransferase, putative	KAE1	2755	2095	5	PocGH01_03016300	PocGH01_03016300	0	False	True	1	No	No	No	No	No	No	non-tRNA	non-tRNA	non-tRNA	1	0.938	1	.9-.98	IEA	PocGH01_03016300.1	NA	PocGH01_03016300.1		OG0004022	tRNA N6-adenosine threonylcarbamoyltransferase, putative	PocGH01_03016300	PocGH01_03_v2:298,780..301,456(+)	tRNA N6-adenosine threonylcarbamoyltransferase, putative	5	5	1	No	No	forward	protein coding gene	No	2040	KAE1	N/A	tRNA N6-adenosine threonylcarbamoyltransferase, putative	120	OG6_100288	1	0	MKNEIKILAEYLFFLLNLIPRGYC	chr03	298,780	301,456	+	OTHER	0.897578	0.102417		0	0	0	699	0	o	0	1	70	1	70
chr03	Liftoff	mRNA	720078	726293		-	PowML3_000089200	PowML3_000089200.1	conserved Plasmodium protein, unknown function	conserved Plasmodium protein, unknown function		6215	6215	1	PocGH01_03016400	PocGH01_03016400	0	False	True	1	No	No	No	No	No	No	non-tRNA	non-tRNA	non-tRNA	0.999	0.953	.98-1	.9-.98	IEA	PocGH01_03016400.1	NA	PocGH01_03016400.1		OG0002028	conserved Plasmodium protein, unknown function	PocGH01_03016400	PocGH01_03_v2:301,848..308,048(-)	conserved Plasmodium protein, unknown function	1	1	1	No	No	reverse	protein coding gene	No	6201	N/A	N/A	conserved Plasmodium protein, unknown function	47	OG6_533501	0	0	MISLLLSYLFVYFVRA	chr03	301,848	308,048	-	OTHER	0.860096	0.139893		0	0	0	2071	0	o	0	1	959	1	959
chr03	Liftoff	mRNA	727441	729238		-	PowML3_000089300	PowML3_000089300.1	U4/U6 small nuclear ribonucleoprotein PRP31, putative	U4/U6 small nuclear ribonucleoprotein PRP31, putative	PRPF31	1797	1636	2	PocGH01_03016500	PocGH01_03016500	0	False	True	1	No	No	No	No	No	No	non-tRNA	non-tRNA	non-tRNA	1	0.977	1	.9-.98	IEA	PocGH01_03016500.1	NA	PocGH01_03016500.1		OG0005807	U4/U6 small nuclear ribonucleoprotein PRP31, putative	PocGH01_03016500	PocGH01_03_v2:309,101..310,896(-)	U4/U6 small nuclear ribonucleoprotein PRP31, putative	2	2	1	No	No	reverse	protein coding gene	No	1638	PRPF31	N/A	U4/U6 small nuclear ribonucleoprotein PRP31, putative	62	OG6_102494	0	0	N/A	chr03	309,101	310,896	-	OTHER	1	6e-06		0	0	0	545	0	o	0	1	431	1	431
chr03	Liftoff	mRNA	730426	731820		+	PowML3_000089400	PowML3_000089400.1	DDB1- and CUL4-associated factor 13	DDB1- and CUL4-associated factor 13	SOF1	1394	1394	1	PocGH01_03016600	PocGH01_03016600	0	False	True	1	No	No	No	No	No	No	non-tRNA	non-tRNA	non-tRNA	1	0.98	1	.98-1	IEA	PocGH01_03016600.1	NA	PocGH01_03016600.1	GO:0005515	OG0004135	DDB1- and CUL4-associated factor 13 [Source:UniProtKB/TrEMBL	PocGH01_03016600	PocGH01_03_v2:312,174..313,568(+)	protein SOF1, putative	1	1	1	No	No	forward	protein coding gene	No	1395	SOF1	N/A	protein SOF1, putative	60	OG6_102358	0	0	N/A	chr03	312,174	313,568	+	OTHER	1	0		0	0	0	464	0	o	0	0	0	0	0
chr03	Liftoff	mRNA	732316	735212		-	PowML3_000089500	PowML3_000089500.1	methyltransferase, putative	methyltransferase, putative		2896	2658	3	PocGH01_03016700	PocGH01_03016700	0	False	True	1	No	No	No	No	No	No	non-tRNA	non-tRNA	non-tRNA	0.983	0.93	.98-1	.9-.98	IEA	PocGH01_03016700.1	NA	PocGH01_03016700.1		OG0001933	methyltransferase, putative	PocGH01_03016700	PocGH01_03_v2:314,042..316,977(-)	methyltransferase, putative	3	3	1	No	No	reverse	protein coding gene	No	2706	N/A	N/A	methyltransferase, putative	122	OG6_100611	1	0	N/A	chr03	314,042	316,977	-	OTHER	1	0		0	0	0	886	0	o	0	0	0	0	0
chr03	Liftoff	mRNA	736984	738804		+	PowML3_000089600	PowML3_000089600.1	DnaJ protein, putative	DnaJ protein, putative		1820	1820	1	PocGH01_03016800	PocGH01_03016800	0	False	True	1	No	No	No	No	No	No	non-tRNA	non-tRNA	non-tRNA	1	0.969	1	.9-.98	IEA	PocGH01_03016800.1	NA	PocGH01_03016800.1	GO:0031072,GO:0051082	OG0005027	DnaJ protein, putative [Source:UniProtKB/TrEMBL	PocGH01_03016800	PocGH01_03_v2:318,603..320,420(+)	heat shock protein 40, putative	1	1	1	No	No	forward	protein coding gene	No	1818	N/A	N/A	heat shock protein 40, putative	60	OG6_100469	0	0	N/A	chr03	318,603	320,420	+	OTHER	1	0		0	0	0	606	0	o	0	0	0	0	0
chr03	Liftoff	mRNA	739437	740864		-	PowML3_000089700	PowML3_000089700.1	3-ketodihydrosphingosine reductase, putative	3-ketodihydrosphingosine reductase, putative		1427	1195	2	PocGH01_03016900	PocGH01_03016900	0	False	True	1	No	No	No	No	No	No	non-tRNA	non-tRNA	non-tRNA	1	0.973	1	.9-.98	IEA	PocGH01_03016900.1	NA	PocGH01_03016900.1		OG0005060	3-ketodihydrosphingosine reductase, putative	PocGH01_03016900	PocGH01_03_v2:320,960..322,353(-)	3-ketodihydrosphingosine reductase, putative	2	2	1	No	No	reverse	protein coding gene	No	1197	N/A	N/A	3-ketodihydrosphingosine reductase, putative	59	OG6_102003	0	4	N/A	chr03	320,960	322,353	-	OTHER	1	1e-06		0	0	0	398	4	i7-26o30-48i238-260o361-383i	4	1	85	1	85
chr03	AUGUSTUS	mRNA	741012	741345	0.86	-	PowML3_000089800	PowML3_000089800.1	hypothetical protein	hypothetical protein		333	235	2	No	No_REFID	No	NC	NC	NC	No	No	No	No	No	No	non-tRNA	non-tRNA	non-tRNA			NC	NC		NA	NA			None	hypothetical protein	NC	NC	NC	NC	NC	NC	NC	NC	NC	NC	NC	NC	NC	NC	NC	NC	NC	NC	NC	NC	NC	NC	NC	NC	OTHER	1	0		0	0	0	78	0	i	0
chr03	Liftoff	mRNA	742280	745990		-	PowML3_000089900	PowML3_000089900.1	replication protein A1, large subunit, putative	replication protein A1, large subunit, putative		3710	3710	1	PocGH01_03017000	PocGH01_03017000	0	False	True	1	No	No	No	No	No	No	non-tRNA	non-tRNA	non-tRNA	0.984	0.942	.98-1	.9-.98	IEA	PocGH01_03017000.1	NA	PocGH01_03017000.1	GO:0003676	OG0002903	replication protein A1, large subunit, putative	PocGH01_03017000	PocGH01_03_v2:323,722..327,480(-)	replication protein A1, large subunit, putative	1	1	1	No	No	reverse	protein coding gene	No	3759	N/A	N/A	replication protein A1, large subunit, putative	60	OG6_101316	0	0	N/A	chr03	323,722	327,480	-	OTHER	1	0		0	0	0	1236	0	o	0	0	0	0	0
chr03	Liftoff	mRNA	747409	748714		+	PowML3_000090000	PowML3_000090000.1	peptide chain release factor 2, putative	peptide chain release factor 2, putative		1305	617	4	PocGH01_03017100	PocGH01_03017100	0	False	True	1	No	No	No	No	No	No	non-tRNA	non-tRNA	non-tRNA	1	0.972	1	.9-.98	IEA	PocGH01_03017100.1	NA	PocGH01_03017100.1	GO:0006415,GO:0003747	OG0005729	peptide chain release factor 2, putative	PocGH01_03017100	PocGH01_03_v2:328,884..330,179(+)	peptide chain release factor 2, putative	4	4	1	No	No	forward	protein coding gene	No	621	N/A	N/A	peptide chain release factor 2, putative	58	OG6_104401	0	0	MFFYFKFLFLYINIFLHLNAIKC	chr03	328,884	330,179	+	OTHER	0.998197	0.001824		0	0	0	206	0	o	0	0	0	0	0
chr03	AUGUSTUS	mRNA	750712	751173	0.38	+	PowML3_000090100	PowML3_000090100.1	hypothetical protein	hypothetical protein		461	361	2	No	No_REFID	No	NC	NC	NC	No	No	No	No	No	No	non-tRNA	non-tRNA	non-tRNA			NC	NC		NA	NA			None	hypothetical protein	NC	NC	NC	NC	NC	NC	NC	NC	NC	NC	NC	NC	NC	NC	NC	NC	NC	NC	NC	NC	NC	NC	NC	NC	OTHER	0.999998	3.3e-05		0	0	0	120	0	o	0
chr03	Pseudo	pseudogenic_transcript	751229	752866		+	PowML3_000090200	PowML3_000090200.1	zf-C2H2_2 domain-containing protein	zf-C2H2_2 domain-containing protein		1637	1635	2	PocGH01_03017200	PocGH01_03017200	0	False	False	0	True	No	No	No	No	True	non-tRNA	non-tRNA	non-tRNA	0.988	0.943	.98-1	.9-.98	IEA	PocGH01_03017200.1	NA	PocGH01_03017200.1		OG0001394	zf-C2H2_2 domain-containing protein [Source:UniProtKB/TrEMBL	PocGH01_03017200	PocGH01_03_v2:332,440..334,093(+)	zinc finger protein, putative	2	2	1	No	No	forward	protein coding gene	No	1653	N/A	N/A	zinc finger protein, putative	59	OG6_101830	0	0	N/A	chr03	332,440	334,093	+	OTHER	1	5e-06		0	0	0	512	0	o	0	0	0	1	258
chr03	Liftoff	mRNA	753494	755680		-	PowML3_000090300	PowML3_000090300.1	actin-like protein, putative	actin-like protein, putative	ALP5b	2186	1241	7	PocGH01_03017300	PocGH01_03017300	0	False	True	1	No	No	No	No	No	No	non-tRNA	non-tRNA	non-tRNA	1	0.974	1	.9-.98	IEA	PocGH01_03017300.1	NA	PocGH01_03017300.1		OG0002660	actin-like protein, putative	PocGH01_03017300	PocGH01_03_v2:334,709..336,841(-)	actin-like protein, putative	7	7	1	No	No	reverse	protein coding gene	No	1248	ALP5b	N/A	actin-like protein, putative	57	OG6_533275	0	0	N/A	chr03	334,709	336,841	-	OTHER	1	0		0	0	0	415	0	o	0	0	0	0	0
chr03	Liftoff	mRNA	757117	760170		-	PowML3_000090400	PowML3_000090400.1	erythrocyte vesicle protein 1, putative	erythrocyte vesicle protein 1, putative	EVP1	3053	2893	2	PocGH01_03017400	PocGH01_03017400	0	False	True	1	No	No	No	No	No	No	non-tRNA	non-tRNA	non-tRNA	0.999	0.705	.98-1	.5-.8	IEA	PocGH01_03017400.1	NA	PocGH01_03017400.1		OG0000981	erythrocyte vesicle protein 1, putative	PocGH01_03017400	PocGH01_03_v2:338,267..340,631(-)	erythrocyte vesicle protein 1, putative	2	2	1	No	No	reverse	protein coding gene	No	2205	EVP1	N/A	erythrocyte vesicle protein 1, putative	46	OG6_153933	0	0	MLNRVIFLLIPFYTCS	chr03	338,267	340,631	-	SP	0.00801	0.991958	CS pos: 14-15. Pr: 0.5496	14	0.99195796	1	964	0	o	0	1	42	2	42,878
chr03	Aragorn_1.2.36	tRNA	761738	761819		+	PowML3_000090500	PowML3_000090500:tRNA	tRNA Ser aga	tRNA Ser aga		81	81	1	No	No_REFID	No	NC	NC	NC	No	No	No	No	No	No	Ser	aga	54.9			NC	NC								NC	NC	NC	NC	NC	NC	NC	NC	NC	NC	NC	NC	NC	NC	NC	NC	NC	NC	NC	NC	NC	NC	NC	NC
chr03	Aragorn_1.2.36	tRNA	763160	763232		-	PowML3_000090600	PowML3_000090600:tRNA	tRNA Ile tat	tRNA Ile tat		72	72	1	No	No_REFID	No	NC	NC	NC	No	No	No	No	No	No	Ile	tat	50.7			NC	NC								NC	NC	NC	NC	NC	NC	NC	NC	NC	NC	NC	NC	NC	NC	NC	NC	NC	NC	NC	NC	NC	NC	NC	NC
chr03	Liftoff	mRNA	764460	767384		-	PowML3_000090700	PowML3_000090700.1	protein phosphatase PPM1, putative	protein phosphatase PPM1, putative	PPM1	2924	2719	2	PocGH01_03017700	PocGH01_03017700	0	False	True	1	No	No	No	No	No	No	non-tRNA	non-tRNA	non-tRNA	0.999	0.962	.98-1	.9-.98	IEA	PocGH01_03017700.1	NA	PocGH01_03017700.1		OG0000909	protein phosphatase PPM1, putative	PocGH01_03017700	PocGH01_03_v2:344,979..347,938(-)	protein phosphatase PPM1, putative	2	2	1	No	No	reverse	protein coding gene	No	2718	PPM1	N/A	protein phosphatase PPM1, putative	14	OG6_105716	0	0	N/A	chr03	344,979	347,938	-	OTHER	1	0		0	0	0	906	0	o	0	0	0	0	0
chr03	Liftoff	mRNA	770634	771614		+	PowML3_000090800	PowML3_000090800.1	KH_dom_type_1 domain-containing protein	KH_dom_type_1 domain-containing protein	RRP4	980	980	1	PocGH01_03017800	PocGH01_03017800	0	False	True	1	No	No	No	No	No	No	non-tRNA	non-tRNA	non-tRNA	1	0.982	1	.98-1	IEA	PocGH01_03017800.1	NA	PocGH01_03017800.1	GO:0003723	OG0003151	KH_dom_type_1 domain-containing protein [Source:UniProtKB/TrEMBL	PocGH01_03017800	PocGH01_03_v2:351,287..352,267(+)	exosome complex component RRP4, putative	1	1	1	No	No	forward	protein coding gene	No	981	RRP4	N/A	exosome complex component RRP4, putative	59	OG6_101400	0	0	N/A	chr03	351,287	352,267	+	OTHER	1	0		0	0	0	326	0	o	0	1	174	2	22,174
chr03	Liftoff	mRNA	772584	773249		-	PowML3_000090900	PowML3_000090900.1	conserved Plasmodium protein, unknown function	conserved Plasmodium protein, unknown function		665	665	1	PocGH01_03017900	PocGH01_03017900	0	False	True	1	No	No	No	No	No	No	non-tRNA	non-tRNA	non-tRNA	1	0.984	1	.98-1	IEA	PocGH01_03017900.1	NA	PocGH01_03017900.1		OG0005160	conserved Plasmodium protein, unknown function	PocGH01_03017900	PocGH01_03_v2:353,215..353,880(-)	conserved Plasmodium protein, unknown function	1	1	1	No	No	reverse	protein coding gene	No	666	N/A	N/A	conserved Plasmodium protein, unknown function	64	OG6_104556	1	0	N/A	chr03	353,215	353,880	-	OTHER	1	0		0	0	0	221	0	o	0	0	0	0	0
chr03	Liftoff	mRNA	775868	777468		+	PowML3_000091000	PowML3_000091000.1	armadillo-type repeat protein ATRP, putative	armadillo-type repeat protein ATRP, putative	ATRP	1600	978	3	PocGH01_03018000	PocGH01_03018000	0	False	True	1	No	No	No	No	No	No	non-tRNA	non-tRNA	non-tRNA	1	0.976	1	.9-.98	IEA	PocGH01_03018000.1	NA	PocGH01_03018000.1		OG0003580	armadillo-type repeat protein ATRP, putative	PocGH01_03018000	PocGH01_03_v2:356,479..358,024(+)	armadillo-type repeat protein ATRP, putative	3	3	1	No	No	forward	protein coding gene	No	981	ATRP	N/A	armadillo-type repeat protein ATRP, putative	60	OG6_103411	0	0	N/A	chr03	356,479	358,024	+	OTHER	1	0		0	0	0	326	0	o	0	0	0	0	0
chr03	Liftoff	mRNA	778067	780325		-	PowML3_000091100	PowML3_000091100.1	ribosome biogenesis GTPase A, putative	ribosome biogenesis GTPase A, putative	RbgA	2258	2258	1	PocGH01_03018100	PocGH01_03018100	0	False	True	1	No	No	No	No	No	No	non-tRNA	non-tRNA	non-tRNA	0.988	0.939	.98-1	.9-.98	IEA	PocGH01_03018100.1	NA	PocGH01_03018100.1	GO:0005525	OG0005463	ribosome biogenesis GTPase A, putative	PocGH01_03018100	PocGH01_03_v2:358,484..360,766(-)	ribosome biogenesis GTPase A, putative	1	1	1	No	No	reverse	protein coding gene	No	2283	RbgA	N/A	ribosome biogenesis GTPase A, putative	180	OG6_101533	2	0	MRFRCCLIFGSLAYSALC	chr03	358,484	360,766	-	OTHER	0.836055	0.163944		0	0	0	752	0	o	0	0	0	0	0
chr03	Liftoff	mRNA	783082	786909		+	PowML3_000091200	PowML3_000091200.1	apicomplexan kinetochore protein 3, putative	apicomplexan kinetochore protein 3, putative	AKIT3	3827	3827	1	PocGH01_03018200	PocGH01_03018200	0	False	True	1	No	No	No	No	No	No	non-tRNA	non-tRNA	non-tRNA	0.994	0.944	.98-1	.9-.98	IEA	PocGH01_03018200.1	NA	PocGH01_03018200.1		OG0005647	apicomplexan kinetochore protein 3, putative	PocGH01_03018200	PocGH01_03_v2:363,432..367,250(+)	apicomplexan kinetochore protein 3, putative	1	1	1	No	No	forward	protein coding gene	No	3819	AKIT3	N/A	apicomplexan kinetochore protein 3, putative	7	OG6r21_111843	0	0	N/A	chr03	363,432	367,250	+	OTHER	1	0		0	0	0	1275	0	o	0	0	0	0	0
chr03	Liftoff	mRNA	788281	790929		-	PowML3_000091300	PowML3_000091300.1	apicomplexan kinetochore protein 7, putative	apicomplexan kinetochore protein 7, putative	AKIT7	2648	2648	1	PocGH01_03018300	PocGH01_03018300	0	False	True	1	No	No	No	No	No	No	non-tRNA	non-tRNA	non-tRNA	0.931	0.844	.9-.98	.8-.9	IEA	PocGH01_03018300.1	NA	PocGH01_03018300.1		OG0004832	apicomplexan kinetochore protein 7, putative	PocGH01_03018300	PocGH01_03_v2:368,552..371,377(-)	apicomplexan kinetochore protein 7, putative	1	1	1	No	No	reverse	protein coding gene	No	2826	AKIT7	N/A	apicomplexan kinetochore protein 7, putative	59	OG6_105524	0	0	N/A	chr03	368,552	371,377	-	OTHER	1	0		0	0	0	882	0	o	0	1	85	2	85,322
chr03	Pseudo	pseudogenic_transcript	793891	797289		+	PowML3_000091400	PowML3_000091400.1	AP2 domain transcription factor AP2-Z, putative	AP2 domain transcription factor AP2-Z, putative		3398	3395	2	PocGH01_03018400	PocGH01_03018400	0	False	False	0	True	No	No	No	No	True	non-tRNA	non-tRNA	non-tRNA	0.997	0.941	.98-1	.9-.98	IEA	PocGH01_03018400.1	NA	PocGH01_03018400.1		OG0000781	AP2 domain transcription factor AP2-Z, putative	PocGH01_03018400	PocGH01_03_v2:374,338..377,738(+)	AP2 domain transcription factor AP2-Z, putative	2	2	1	No	No	forward	protein coding gene	No	3399	ApiAP2	N/A	AP2 domain transcription factor AP2-Z, putative	0	OG6_102117	0	0	N/A	chr03	374,338	377,738	+	OTHER	1	0		0	0	0	1081	2	o710-732i755-772o	2	1	863	2	220,863
chr03	AUGUSTUS	mRNA	797376	797811	1	-	PowML3_000091500	PowML3_000091500.1	hypothetical protein	hypothetical protein		435	286	2	No	No_REFID	No	NC	NC	NC	No	No	No	No	No	No	non-tRNA	non-tRNA	non-tRNA			NC	NC		NA	NA			None	hypothetical protein	NC	NC	NC	NC	NC	NC	NC	NC	NC	NC	NC	NC	NC	NC	NC	NC	NC	NC	NC	NC	NC	NC	NC	NC	OTHER	0.999883	0.000166		0	0	0	95	0	o	0
chr03	Liftoff	mRNA	798022	798621		-	PowML3_000091600	PowML3_000091600.1	mediator of RNA polymerase II transcription subunit 8, putative	mediator of RNA polymerase II transcription subunit 8, putative	MED8	599	599	1	PocGH01_03018500	PocGH01_03018500	0	False	True	1	No	No	No	No	No	No	non-tRNA	non-tRNA	non-tRNA	1	0.938	1	.9-.98	IEA	PocGH01_03018500.1	NA	PocGH01_03018500.1		OG0004802	mediator of RNA polymerase II transcription subunit 8, putative	PocGH01_03018500	PocGH01_03_v2:378,354..378,953(-)	mediator of RNA polymerase II transcription subunit 8, putative	1	1	1	No	No	reverse	protein coding gene	No	600	MED8	N/A	mediator of RNA polymerase II transcription subunit 8, putative	59	OG6_103782	0	0	N/A	chr03	378,354	378,953	-	OTHER	1	2e-06		0	0	0	199	0	o	0	0	0	0	0
chr03	Liftoff	mRNA	799098	801998		-	PowML3_000091700	PowML3_000091700.1	PP-loop family protein, putative	PP-loop family protein, putative		2900	2900	1	PocGH01_03018600	PocGH01_03018600	0	False	False	0	True	No	No	No	No	True	non-tRNA	non-tRNA	non-tRNA	0.996	0.92	.98-1	.9-.98	IEA	PocGH01_03018600.1	NA	PocGH01_03018600.1		OG0002106	PP-loop family protein, putative	PocGH01_03018600	PocGH01_03_v2:379,396..382,254(-)	PP-loop family protein, putative	1	1	1	No	No	reverse	protein coding gene	No	2859	N/A	N/A	PP-loop family protein, putative	60	OG6_532714	0	0	N/A	chr03	379,396	382,254	-	OTHER	1	0		0	0	0	967	0	o	0	0	0	1	884
chr03	Liftoff	mRNA	803029	805329		+	PowML3_000091800	PowML3_000091800.1	golgin subfamily A member 6-like protein, putative	golgin subfamily A member 6-like protein, putative		2300	2300	1	PocGH01_03018700	PocGH01_03018700	0	False	True	1	No	No	No	No	No	No	non-tRNA	non-tRNA	non-tRNA	0.999	0.92	.98-1	.9-.98	IEA	PocGH01_03018700.1	NA	PocGH01_03018700.1		OG0003584	golgin subfamily A member 6-like protein, putative	PocGH01_03018700	PocGH01_03_v2:383,281..385,521(+)	golgin subfamily A member 6-like protein, putative	1	1	1	No	No	forward	protein coding gene	No	2241	N/A	N/A	golgin subfamily A member 6-like protein, putative	0	OG6_246903	0	0	N/A	chr03	383,281	385,521	+	OTHER	1	0		0	0	0	766	0	o	0	0	0	0	0
chr03	Liftoff	mRNA	805944	809732		-	PowML3_000091900	PowML3_000091900.1	DEAD box ATP-dependent RNA helicase, putative	DEAD box ATP-dependent RNA helicase, putative		3788	3788	1	PocGH01_03018800	PocGH01_03018800	0	False	True	1	No	No	No	No	No	No	non-tRNA	non-tRNA	non-tRNA	1	0.961	1	.9-.98	IEA	PocGH01_03018800.1	NA	PocGH01_03018800.1	GO:0003676,GO:0005524	OG0001953	DEAD box ATP-dependent RNA helicase, putative [Source:UniProtKB/TrEMBL	PocGH01_03018800	PocGH01_03_v2:386,140..389,913(-)	DEAD box ATP-dependent RNA helicase, putative	1	1	1	No	No	reverse	protein coding gene	No	3774	N/A	N/A	DEAD box ATP-dependent RNA helicase, putative	48	OG6_533637	0	0	N/A	chr03	386,140	389,913	-	OTHER	1	0		0	0	0	1262	0	o	0	1	70	1	70
chr03	Aragorn_1.2.36	tRNA	810428	810499		+	PowML3_000092000	PowML3_000092000:tRNA	tRNA Ala tgc	tRNA Ala tgc		71	71	1	No	No_REFID	No	NC	NC	NC	No	No	No	No	No	No	Ala	tgc	54.2			NC	NC								NC	NC	NC	NC	NC	NC	NC	NC	NC	NC	NC	NC	NC	NC	NC	NC	NC	NC	NC	NC	NC	NC	NC	NC
chr03	Aragorn_1.2.36	tRNA	811313	811384		-	PowML3_000092100	PowML3_000092100:tRNA	tRNA Glu ctc	tRNA Glu ctc		71	71	1	No	No_REFID	No	NC	NC	NC	No	No	No	No	No	No	Glu	ctc	59.7			NC	NC								NC	NC	NC	NC	NC	NC	NC	NC	NC	NC	NC	NC	NC	NC	NC	NC	NC	NC	NC	NC	NC	NC	NC	NC
chr03	Liftoff	mRNA	811832	812236		-	PowML3_000092200	PowML3_000092200.1	conserved Plasmodium protein, unknown function	conserved Plasmodium protein, unknown function		404	404	1	PocGH01_03019100	PocGH01_03019100	0	False	True	1	No	No	No	No	No	No	non-tRNA	non-tRNA	non-tRNA	1	0.958	1	.9-.98	IEA	PocGH01_03019100.1	NA	PocGH01_03019100.1		OG0002703	conserved Plasmodium protein, unknown function	PocGH01_03019100	PocGH01_03_v2:392,015..392,419(-)	conserved Plasmodium protein, unknown function	1	1	1	No	No	reverse	protein coding gene	No	405	N/A	N/A	conserved Plasmodium protein, unknown function	56	OG6_532761	0	1	MGNVKISIIFFFVTLNLIIFGIAKC	chr03	392,015	392,419	-	SP	0.000208	0.999767	CS pos: 25-26. Pr: 0.9809	25	0.9997668	1	134	0	o	0	0	0	0	0
chr03	Pseudo	pseudogenic_transcript	813485	818620		-	PowML3_000092300	PowML3_000092300.1	conserved Plasmodium protein, unknown function	conserved Plasmodium protein, unknown function		5135	5132	2	PocGH01_03019200	PocGH01_03019200	0	False	False	0	True	No	No	No	No	True	non-tRNA	non-tRNA	non-tRNA	0.936	0.868	.9-.98	.8-.9	IEA	PocGH01_03019200.1	NA	PocGH01_03019200.1		OG0004823	conserved Plasmodium protein, unknown function	PocGH01_03019200	PocGH01_03_v2:393,668..399,117(-)	conserved Plasmodium protein, unknown function	2	2	1	No	No	reverse	protein coding gene	No	5448	N/A	N/A	conserved Plasmodium protein, unknown function	52	OG6_106899	0	4	N/A	chr03	393,668	399,117	-	OTHER	1	0		0	0	0	1665	2	o1165-1184i1227-1249o	2	0	0	0	0
chr03	Pseudo	pseudogenic_transcript	820338	833470		-	PowML3_000092400	PowML3_000092400.1	conserved Plasmodium protein, unknown function	conserved Plasmodium protein, unknown function		13132	11653	10	PocGH01_03019300	PocGH01_03019300	0	False	False	0	True	No	No	No	No	True	non-tRNA	non-tRNA	non-tRNA	0.998	0.918	.98-1	.9-.98	IEA	PocGH01_03019300.1	NA	PocGH01_03019300.1		OG0001475	conserved Plasmodium protein, unknown function	PocGH01_03019300	PocGH01_03_v2:400,917..413,513(-)	conserved Plasmodium protein, unknown function	10	10	1	No	No	reverse	protein coding gene	No	11316	N/A	N/A	conserved Plasmodium protein, unknown function	20	OG6r21_102024	0	2	N/A	chr03	400,917	413,513	-	OTHER	1	0		0	0	0	3626	23	o485-507i616-638o740-762i829-851o1282-1304i1342-1364o1572-1589i1596-1618o1642-1664i1857-1879o1947-1969i2147-2169o2173-2190i2210-2232o2525-2547i2568-2590o2681-2698i2743-2765o3384-3406i3419-3441o3503-3525i3538-3560o3582-3601i	23	3	670,987,2446	3	670,987,2446
chr03	Liftoff	mRNA	834231	840367		-	PowML3_000092500	PowML3_000092500.1	DNA polymerase alpha catalytic subunit A, putative	DNA polymerase alpha catalytic subunit A, putative		6136	5377	5	PocGH01_03019400	PocGH01_03019400	0	False	True	1	No	No	No	No	No	No	non-tRNA	non-tRNA	non-tRNA	0.998	0.93	.98-1	.9-.98	IEA	PocGH01_03019400.1	NA	PocGH01_03019400.1	GO:0000166,GO:0003677	OG0001037	DNA polymerase alpha catalytic subunit A, putative	PocGH01_03019400	PocGH01_03_v2:414,232..420,267(-)	DNA polymerase alpha catalytic subunit A, putative	5	5	1	No	No	reverse	protein coding gene	No	5274	N/A	N/A	DNA polymerase alpha catalytic subunit A, putative	62	OG6_102343	0	0	N/A	chr03	414,232	420,267	-	OTHER	1	1e-06		0	0	0	1793	0	o	0	2	1192,1345	3	1192,1345,1576
chr03	AUGUSTUS	mRNA	843080	843388	0.98	-	PowML3_000092600	PowML3_000092600.1	hypothetical protein	hypothetical protein		308	308	1	No	No_REFID	No	NC	NC	NC	No	No	No	No	No	No	non-tRNA	non-tRNA	non-tRNA			NC	NC		NA	NA			None	hypothetical protein	NC	NC	NC	NC	NC	NC	NC	NC	NC	NC	NC	NC	NC	NC	NC	NC	NC	NC	NC	NC	NC	NC	NC	NC	OTHER	0.99999	7.6e-05		0	0	0	102	0	i	0
chr03	Liftoff	mRNA	843472	845532		+	PowML3_000092700	PowML3_000092700.1	LITAF-like zinc finger protein, putative	LITAF-like zinc finger protein, putative		2060	2060	1	PocGH01_03019500	PocGH01_03019500	0	False	True	1	No	No	No	No	No	No	non-tRNA	non-tRNA	non-tRNA	0.942	0.888	.9-.98	.8-.9	IEA	PocGH01_03019500.1	NA	PocGH01_03019500.1		OG0004452	LITAF-like zinc finger protein, putative	PocGH01_03019500	PocGH01_03_v2:423,152..425,308(+)	LITAF-like zinc finger protein, putative	1	1	1	No	No	forward	protein coding gene	No	2157	N/A	N/A	LITAF-like zinc finger protein, putative	59	OG6_120882	0	2	N/A	chr03	423,152	425,308	+	OTHER	1	1.2e-05		0	0	0	686	2	o127-149i194-216o	2	0	0	0	0
chr03	Liftoff	mRNA	846923	847900		-	PowML3_000092800	PowML3_000092800.1	ribosomal protein S12, mitochondrial, putative|apicoplast ribosomal protein S12, putative	ribosomal protein S12, mitochondrial, putative|apicoplast ribosomal protein S12, putative		977	977	1	PocGH01_03019600	PocGH01_03019600	0	False	True	1	No	No	No	No	No	No	non-tRNA	non-tRNA	non-tRNA	1	0.947	1	.9-.98	IEA|IEA	PocGH01_03019600.1|PocGH01_API002600.1	NA	PocGH01_03019600.1|PocGH01_API002600.1	GO:0006412,GO:0003735,GO:0005840	OG0000402	ribosomal protein S12, mitochondrial, putative|apicoplast ribosomal protein S12, putative	PocGH01_03019600	PocGH01_03_v2:426,521..427,495(-)	ribosomal protein S12, mitochondrial, putative	1	1	1	No	No	reverse	protein coding gene	No	975	mtRPS12	N/A	ribosomal protein S12, mitochondrial, putative	101	OG6_101451	1	0	N/A	chr03	426,521	427,495	-	OTHER	1	1e-05		0	0	0	325	0	o	0	0	0	0	0
chr03	Liftoff	mRNA	848366	849556		-	PowML3_000092900	PowML3_000092900.1	conserved Plasmodium protein, unknown function	conserved Plasmodium protein, unknown function		1190	1190	1	PocGH01_03019700	PocGH01_03019700	0	False	True	1	No	No	No	No	No	No	non-tRNA	non-tRNA	non-tRNA	0.999	0.814	.98-1	.8-.9	IEA	PocGH01_03019700.1	NA	PocGH01_03019700.1		OG0001809	conserved Plasmodium protein, unknown function	PocGH01_03019700	PocGH01_03_v2:428,377..429,432(-)	conserved Plasmodium protein, unknown function	1	1	1	No	No	reverse	protein coding gene	No	1056	N/A	N/A	conserved Plasmodium protein, unknown function	62	OG6_533606	0	0	N/A	chr03	428,377	429,432	-	OTHER	1	1e-06		0	0	0	396	0	o	0	0	0	0	0
chr03	Liftoff	mRNA	850339	851916		+	PowML3_000093000	PowML3_000093000.1	DFP domain-containing protein	DFP domain-containing protein	PPCS	1577	1577	1	PocGH01_03019800	PocGH01_03019800	0	False	True	1	No	No	No	No	No	No	non-tRNA	non-tRNA	non-tRNA	1	0.858	1	.8-.9	IEA	PocGH01_03019800.1	NA	PocGH01_03019800.1		OG0001742	DFP domain-containing protein [Source:UniProtKB/TrEMBL	PocGH01_03019800	PocGH01_03_v2:430,214..431,695(+)	phosphopantothenate--cysteine ligase, putative	1	1	1	No	No	forward	protein coding gene	No	1482	PPCS	N/A	phosphopantothenate--cysteine ligase, putative	87	OG6_102247	0	0	N/A	chr03	430,214	431,695	+	OTHER	1	0		0	0	0	525	0	o	0	1	26	1	26
chr03	Liftoff	mRNA	853605	856862		+	PowML3_000093100	PowML3_000093100.1	RNA-binding protein, putative	RNA-binding protein, putative		3257	3055	2	PocGH01_03019900	PocGH01_03019900	0	False	True	1	No	No	No	No	No	No	non-tRNA	non-tRNA	non-tRNA	0.976	0.781	.9-.98	.5-.8	IEA	PocGH01_03019900.1	NA	PocGH01_03019900.1		OG0003883	RNA-binding protein, putative	PocGH01_03019900	PocGH01_03_v2:433,091..436,111(+)	RNA-binding protein, putative	1	1	1	No	No	forward	protein coding gene	No	3021	N/A	N/A	RNA-binding protein, putative	59	OG6_122481	0	0	N/A	chr03	433,091	436,111	+	OTHER	1	0		0	0	0	152	0	o	0	1	31	1	31
chr03	Liftoff	mRNA	853605	856862		+	PowML3_000093100	PowML3_000093100.1	RNA-binding protein, putative	RNA-binding protein, putative		3257	3055	2	PocGH01_03019900	PocGH01_03019900	0	False	True	1	No	No	No	No	No	No	non-tRNA	non-tRNA	non-tRNA	0.976	0.781	.9-.98	.5-.8	IEA	PocGH01_03019900.1	NA	PocGH01_03019900.1		OG0003883	RNA-binding protein, putative	PocGH01_03019900	PocGH01_03_v2:433,091..436,111(+)	RNA-binding protein, putative	1	1	1	No	No	forward	protein coding gene	No	3021	N/A	N/A	RNA-binding protein, putative	59	OG6_122481	0	0	N/A	chr03	433,091	436,111	+	OTHER	1	0		0	0	0	866	0	o	0	1	31	1	31
chr03	Liftoff	mRNA	857768	860737		-	PowML3_000093200	PowML3_000093200.1	protein SDA1, putative	protein SDA1, putative	SDA1	2969	2848	2	PocGH01_03020000	PocGH01_03020000	0	False	True	1	No	No	No	No	No	No	non-tRNA	non-tRNA	non-tRNA	0.967	0.873	.9-.98	.8-.9	IEA	PocGH01_03020000.1	NA	PocGH01_03020000.1		OG0001739	protein SDA1, putative	PocGH01_03020000	PocGH01_03_v2:437,555..440,538(-)	protein SDA1, putative	2	2	1	No	No	reverse	protein coding gene	No	2874	SDA1	N/A	protein SDA1, putative	61	OG6_102265	0	0	N/A	chr03	437,555	440,538	-	OTHER	0.999803	0.000214		0	0	0	949	0	o	0	1	802	1	802
chr03	Liftoff	mRNA	862030	863502		+	PowML3_000093300	PowML3_000093300.1	PDCD2 domain-containing protein, putative	PDCD2 domain-containing protein, putative		1472	1472	1	PocGH01_03020100	PocGH01_03020100	0	False	True	1	No	No	No	No	No	No	non-tRNA	non-tRNA	non-tRNA	0.944	0.804	.9-.98	.8-.9	IEA	PocGH01_03020100.1	NA	PocGH01_03020100.1	GO:0005737	OG0002555	PDCD2 domain-containing protein, putative	PocGH01_03020100	PocGH01_03_v2:441,826..443,259(+)	PDCD2 domain-containing protein, putative	1	1	1	No	No	forward	protein coding gene	No	1434	N/A	N/A	PDCD2 domain-containing protein, putative	60	OG6_103745	0	0	N/A	chr03	441,826	443,259	+	OTHER	1	3e-06		0	0	0	490	0	o	0	0	0	0	0
chr03	Liftoff	mRNA	866060	867722		+	PowML3_000093400	PowML3_000093400.1	conserved protein, unknown function	conserved protein, unknown function		1662	1498	2	PocGH01_03020200	PocGH01_03020200	0	False	True	1	No	No	No	No	No	No	non-tRNA	non-tRNA	non-tRNA	0.999	0.942	.98-1	.9-.98	IEA	PocGH01_03020200.1	NA	PocGH01_03020200.1		OG0005623	conserved protein, unknown function	PocGH01_03020200	PocGH01_03_v2:445,618..447,282(+)	conserved protein, unknown function	2	2	1	No	No	forward	protein coding gene	No	1500	N/A	N/A	conserved protein, unknown function	51	OG6_532326	0	0	MKIITLGFPFAVLLLLGGKSFA	chr03	445,618	447,282	+	SP	0.044595	0.95536	CS pos: 22-23. Pr: 0.8972	22	0.9553603	1	499	0	o	0	0	0	0	0
chr03	Liftoff	mRNA	869028	870069		+	PowML3_000093500	PowML3_000093500.1	transcription initiation factor IIA subunit 1, putative	transcription initiation factor IIA subunit 1, putative		1041	514	5	PocGH01_03020300	PocGH01_03020300	0	False	True	1	No	No	No	No	No	No	non-tRNA	non-tRNA	non-tRNA	1	0.969	1	.9-.98	IEA	PocGH01_03020300.1	NA	PocGH01_03020300.1		OG0002904	transcription initiation factor IIA subunit 1, putative	PocGH01_03020300	PocGH01_03_v2:448,510..449,565(+)	transcription initiation factor IIA subunit 1, putative	5	5	1	No	No	forward	protein coding gene	No	519	N/A	N/A	transcription initiation factor IIA subunit 1, putative	54	OG6_532917	0	0	N/A	chr03	448,510	449,565	+	OTHER	1	0		0	0	0	172	0	o	0	0	0	1	164
chr03	Liftoff	mRNA	870629	873565		+	PowML3_000093600	PowML3_000093600.1	conserved Plasmodium protein, unknown function	conserved Plasmodium protein, unknown function		2936	1283	10	PocGH01_03020400	PocGH01_03020400	0	False	True	1	No	No	No	No	No	No	non-tRNA	non-tRNA	non-tRNA	1	0.955	1	.9-.98	IEA	PocGH01_03020400.1	NA	PocGH01_03020400.1		OG0001321	conserved Plasmodium protein, unknown function	PocGH01_03020400	PocGH01_03_v2:450,114..453,011(+)	conserved Plasmodium protein, unknown function	10	10	1	No	No	forward	protein coding gene	No	1293	N/A	N/A	conserved Plasmodium protein, unknown function	57	OG6_532946	0	0	N/A	chr03	450,114	453,011	+	OTHER	1	1.2e-05		0	0	0	430	0	o	0	0	0	1	79
chr03	Liftoff	mRNA	874117	875909		+	PowML3_000093700	PowML3_000093700.1	Cysteine desulfurase, putative (SufS)	Cysteine desulfurase, putative (SufS)	SufS	1792	1639	2	PocGH01_03020500	PocGH01_03020500	0	False	True	1	No	No	No	No	No	No	non-tRNA	non-tRNA	non-tRNA	1	0.873	1	.8-.9	IEA	PocGH01_03020500.1	NA	PocGH01_03020500.1		OG0004927	Cysteine desulfurase, putative (SufS) [Source:UniProtKB/TrEMBL	PocGH01_03020500	PocGH01_03_v2:453,493..455,139(+)	cysteine desulfurase, putative	2	2	1	No	No	forward	protein coding gene	No	1497	SufS	N/A	cysteine desulfurase, putative	58	OG6_103438	0	0	N/A	chr03	453,493	455,139	+	OTHER	1	1e-06		0	0	0	546	0	o	0	0	0	1	134
chr03	Liftoff	mRNA	876786	879875		+	PowML3_000093800	PowML3_000093800.1	conserved Plasmodium protein, unknown function	conserved Plasmodium protein, unknown function		3089	3089	1	PocGH01_03020600	PocGH01_03020600	0	False	True	1	No	No	No	No	No	No	non-tRNA	non-tRNA	non-tRNA	0.992	0.912	.98-1	.9-.98	IEA	PocGH01_03020600.1	NA	PocGH01_03020600.1		OG0002036	conserved Plasmodium protein, unknown function	PocGH01_03020600	PocGH01_03_v2:455,993..459,055(+)	conserved Plasmodium protein, unknown function	1	1	1	No	No	forward	protein coding gene	No	3063	N/A	N/A	conserved Plasmodium protein, unknown function	50	OG6_532744	0	0	N/A	chr03	455,993	459,055	+	OTHER	1	0		0	0	0	1029	0	o	0	1	240	1	240
chr03	Liftoff	mRNA	880456	881939		-	PowML3_000093900	PowML3_000093900.1	eukaryotic translation initiation factor 3 subunit I, putative	eukaryotic translation initiation factor 3 subunit I, putative	EIF3I	1483	990	3	PocGH01_03020700	PocGH01_03020700	0	False	True	1	No	No	No	No	No	No	non-tRNA	non-tRNA	non-tRNA	1	0.976	1	.9-.98	IEA	PocGH01_03020700.1	NA	PocGH01_03020700.1	GO:0005515	OG0003460	eukaryotic translation initiation factor 3 subunit I, putative	PocGH01_03020700	PocGH01_03_v2:459,651..460,924(-)	eukaryotic translation initiation factor 3 subunit I, putative	3	3	1	No	No	reverse	protein coding gene	No	993	EIF3I	N/A	eukaryotic translation initiation factor 3 subunit I, putative	61	OG6_101932	0	0	N/A	chr03	459,651	460,924	-	OTHER	1	2e-06		0	0	0	330	0	o	0	0	0	0	0
chr03	Liftoff	mRNA	886590	887558		+	PowML3_000094000	PowML3_000094000.1	drug/metabolite transporter DMT2, putative	drug/metabolite transporter DMT2, putative	DMT2	968	968	1	PocGH01_03020800	PocGH01_03020800	0	False	True	1	No	No	No	No	No	No	non-tRNA	non-tRNA	non-tRNA	1	0.979	1	.9-.98	IEA	PocGH01_03020800.1	NA	PocGH01_03020800.1		OG0005592	drug/metabolite transporter DMT2, putative	PocGH01_03020800	PocGH01_03_v2:465,714..466,682(+)	drug/metabolite transporter DMT2, putative	1	1	1	No	No	forward	protein coding gene	No	969	DMT2	N/A	drug/metabolite transporter DMT2, putative	61	OG6_111177	0	8	N/A	chr03	465,714	466,682	+	OTHER	1	0		0	0	0	322	8	i5-27o37-56i85-107o149-168i181-203o223-245i250-272o287-309i	8	0	0	0	0
chr03	Liftoff	mRNA	889445	892469		+	PowML3_000094100	PowML3_000094100.1	conserved Plasmodium protein, unknown function	conserved Plasmodium protein, unknown function		3024	827	13	PocGH01_03020900	PocGH01_03020900	0	False	True	1	No	No	No	No	No	No	non-tRNA	non-tRNA	non-tRNA	1	0.965	1	.9-.98	IEA	PocGH01_03020900.1	NA	PocGH01_03020900.1		OG0005754	conserved Plasmodium protein, unknown function	PocGH01_03020900	PocGH01_03_v2:469,130..472,057(+)	conserved Plasmodium protein, unknown function	13	13	1	No	No	forward	protein coding gene	No	840	N/A	N/A	conserved Plasmodium protein, unknown function	56	OG6_215336	0	7	N/A	chr03	469,130	472,057	+	OTHER	0.999969	3.2e-05		0	0	0	279	7	i20-42o52-74i95-117o121-138i143-162o166-183i203-225o	7	1	10	2	10,190
chr03	AUGUSTUS	mRNA	892997	893362	0.81	-	PowML3_000094200	PowML3_000094200.1	hypothetical protein	hypothetical protein		365	365	1	No	No_REFID	No	NC	NC	NC	No	No	No	No	No	No	non-tRNA	non-tRNA	non-tRNA			NC	NC		NA	NA			None	hypothetical protein	NC	NC	NC	NC	NC	NC	NC	NC	NC	NC	NC	NC	NC	NC	NC	NC	NC	NC	NC	NC	NC	NC	NC	NC	OTHER	1	4e-06		0	0	0	121	0	o	0
chr03	Liftoff	mRNA	893424	896194		+	PowML3_000094300	PowML3_000094300.1	CRAL/TRIO domain-containing protein, putative	CRAL/TRIO domain-containing protein, putative		2770	2449	2	PocGH01_03021000	PocGH01_03021000	0	False	True	1	No	No	No	No	No	No	non-tRNA	non-tRNA	non-tRNA	0.967	0.86	.9-.98	.8-.9	IEA	PocGH01_03021000.1	NA	PocGH01_03021000.1		OG0004120	CRAL/TRIO domain-containing protein, putative	PocGH01_03021000	PocGH01_03_v2:472,788..475,378(+)	CRAL/TRIO domain-containing protein, putative	2	2	1	No	No	forward	protein coding gene	No	2418	N/A	N/A	CRAL/TRIO domain-containing protein, putative	59	OG6_105245	0	4	N/A	chr03	472,788	475,378	+	OTHER	1	0		0	0	0	816	4	o426-448i695-717o727-749i769-791o	4	0	0	1	546
chr03	Liftoff	mRNA	896511	897639		-	PowML3_000094400	PowML3_000094400.1	conserved Plasmodium protein, unknown function	conserved Plasmodium protein, unknown function		1128	856	2	PocGH01_03021100	PocGH01_03021100	0	False	True	1	No	No	No	No	No	No	non-tRNA	non-tRNA	non-tRNA	1	0.953	1	.9-.98	IEA	PocGH01_03021100.1	NA	PocGH01_03021100.1		OG0000881	conserved Plasmodium protein, unknown function	PocGH01_03021100	PocGH01_03_v2:475,622..476,685(-)	conserved Plasmodium protein, unknown function	2	2	1	No	No	reverse	protein coding gene	No	858	N/A	N/A	conserved Plasmodium protein, unknown function	69	OG6_132688	0	0	N/A	chr03	475,622	476,685	-	OTHER	1	0		0	0	0	285	0	o	0	0	0	0	0
chr03	Liftoff	mRNA	899890	901731		+	PowML3_000094500	PowML3_000094500.1	transcription initiation factor IIE subunit alpha, putative	transcription initiation factor IIE subunit alpha, putative		1841	1061	4	PocGH01_03021200	PocGH01_03021200	0	False	True	1	No	No	No	No	No	No	non-tRNA	non-tRNA	non-tRNA	1	0.969	1	.9-.98	IEA	PocGH01_03021200.1	NA	PocGH01_03021200.1		OG0002732	transcription initiation factor IIE subunit alpha, putative	PocGH01_03021200	PocGH01_03_v2:478,825..480,570(+)	transcription initiation factor IIE subunit alpha, putative	4	4	1	No	No	forward	protein coding gene	No	1065	N/A	N/A	transcription initiation factor IIE subunit alpha, putative	61	OG6_124342	0	0	N/A	chr03	478,825	480,570	+	OTHER	1	1.6e-05		0	0	0	354	0	o	0	0	0	0	0
chr03	Liftoff	mRNA	903036	905273		+	PowML3_000094600	PowML3_000094600.1	queuine tRNA-ribosyltransferase, putative	queuine tRNA-ribosyltransferase, putative		2237	2038	2	PocGH01_03021300	PocGH01_03021300	0	False	False	0	No	True	No	No	No	True	non-tRNA	non-tRNA	non-tRNA	0.998	0.911	.98-1	.9-.98	IEA	PocGH01_03021300.1	NA	PocGH01_03021300.1	GO:0006400,GO:0016763	OG0002883	queuine tRNA-ribosyltransferase, putative	PocGH01_03021300	PocGH01_03_v2:481,947..484,165(+)	queuine tRNA-ribosyltransferase, putative	2	2	1	No	No	forward	protein coding gene	No	2022	N/A	N/A	queuine tRNA-ribosyltransferase, putative	122	OG6_100602	1	0	N/A	chr03	481,947	484,165	+	OTHER	1	0		0	0	0	679	0	o	0	0	0	0	0
chr03	Liftoff	mRNA	908541	910240		+	PowML3_000094700	PowML3_000094700.1	calcium-dependent protein kinase 4, putative	calcium-dependent protein kinase 4, putative	CDPK4	1699	1585	2	PocGH01_03021400	PocGH01_03021400	0	False	True	1	No	No	No	No	No	No	non-tRNA	non-tRNA	non-tRNA	1	0.967	1	.9-.98	IEA	PocGH01_03021400.1	NA	PocGH01_03021400.1	GO:0004672,GO:0005509,GO:0006468,GO:0005524	OG0001311	calcium-dependent protein kinase 4, putative	PocGH01_03021400	PocGH01_03_v2:487,461..489,156(+)	calcium-dependent protein kinase 4, putative	2	2	1	No	No	forward	protein coding gene	No	1587	CDPK4	N/A	calcium-dependent protein kinase 4, putative	62	OG6_100515	0	0	N/A	chr03	487,461	489,156	+	OTHER	1	0		0	0	0	528	0	o	0	0	0	1	192
chr03	Liftoff	mRNA	911692	915363		-	PowML3_000094800	PowML3_000094800.1	inner membrane complex protein, putative	inner membrane complex protein, putative	IMC32	3671	2602	8	PocGH01_03021500	PocGH01_03021500	0	False	True	1	No	No	No	No	No	No	non-tRNA	non-tRNA	non-tRNA	0.99	0.937	.98-1	.9-.98	IEA	PocGH01_03021500.1	NA	PocGH01_03021500.1		OG0005572	inner membrane complex protein, putative	PocGH01_03021500	PocGH01_03_v2:490,263..493,925(-)	inner membrane complex protein, putative	8	8	1	No	No	reverse	protein coding gene	No	2634	IMC32	N/A	inner membrane complex protein, putative	58	OG6_119267	0	0	N/A	chr03	490,263	493,925	-	OTHER	1	0		0	0	0	869	0	o	0	0	0	1	610
chr03	AUGUSTUS	mRNA	915794	916114	1	+	PowML3_000094900	PowML3_000094900.1	hypothetical protein	hypothetical protein		320	320	1	No	No_REFID	No	NC	NC	NC	No	No	No	No	No	No	non-tRNA	non-tRNA	non-tRNA			NC	NC		NA	NA			None	hypothetical protein	NC	NC	NC	NC	NC	NC	NC	NC	NC	NC	NC	NC	NC	NC	NC	NC	NC	NC	NC	NC	NC	NC	NC	NC	OTHER	1	0		0	0	0	106	0	o	0
chr03	Liftoff	mRNA	917943	919661		-	PowML3_000095000	PowML3_000095000.1	Seryl-tRNA synthetase	Seryl-tRNA synthetase		1718	1718	1	PocGH01_03021600	PocGH01_03021600	0	False	True	1	No	No	No	No	No	No	non-tRNA	non-tRNA	non-tRNA	1	0.916	1	.9-.98	IEA	PocGH01_03021600.1	NA	PocGH01_03021600.1	GO:0004812,GO:0006418,GO:0000166,GO:0005524	OG0000971	Seryl-tRNA synthetase [Source:UniProtKB/TrEMBL	PocGH01_03021600	PocGH01_03_v2:496,363..498,018(-)	serine--tRNA ligase, putative	1	1	1	No	No	reverse	protein coding gene	No	1656	N/A	N/A	serine--tRNA ligase, putative	121	OG6_100275	1	0	N/A	chr03	496,363	498,018	-	OTHER	1	0		0	0	0	572	0	o	0	0	0	0	0
chr03	Pseudo	pseudogenic_transcript	921448	925542		-	PowML3_000095100	PowML3_000095100.1	conserved Plasmodium protein, unknown function	conserved Plasmodium protein, unknown function		4094	4094	1	PocGH01_03021700	PocGH01_03021700	0	False	False	0	No	No	True	No	No	No	non-tRNA	non-tRNA	non-tRNA	0.997	0.948	.98-1	.9-.98	IEA	PocGH01_03021700.1	NA	PocGH01_03021700.1		OG0000848	conserved Plasmodium protein, unknown function	PocGH01_03021700	PocGH01_03_v2:499,922..504,004(-)	conserved Plasmodium protein, unknown function	1	1	1	No	No	reverse	protein coding gene	No	4083	N/A	N/A	conserved Plasmodium protein, unknown function	0	OG6_156703	0	0	N/A	chr03	499,922	504,004	-	OTHER	1	0		0	0	0	1363	0	o	0	1	786	1	786
chr03	Liftoff	mRNA	926793	929112		-	PowML3_000095200	PowML3_000095200.1	thioredoxin-like protein	thioredoxin-like protein		2319	1309	8	PocGH01_03021800	PocGH01_03021800	0	False	True	1	No	No	No	No	No	No	non-tRNA	non-tRNA	non-tRNA	1	0.978	1	.9-.98	IEA	PocGH01_03021800.1	NA	PocGH01_03021800.1		OG0001556	thioredoxin-like protein	PocGH01_03021800	PocGH01_03_v2:505,237..507,528(-)	thioredoxin-like protein	8	8	1	No	No	reverse	protein coding gene	No	1317	N/A	N/A	thioredoxin-like protein	61	OG6_139506	0	1	N/A	chr03	505,237	507,528	-	OTHER	1	0		0	0	0	438	1	i72-89o	1	0	0	0	0
chr03	Liftoff	mRNA	930497	948866		-	PowML3_000095300	PowML3_000095300.1	dynein heavy chain, putative	dynein heavy chain, putative		18369	15496	11	PocGH01_03021900	PocGH01_03021900	0	False	True	1	No	No	No	No	No	No	non-tRNA	non-tRNA	non-tRNA	0.982	0.93	.98-1	.9-.98	IEA	PocGH01_03021900.1	NA	PocGH01_03021900.1	GO:0008569,GO:0030286,GO:0007018,GO:0005524	OG0004044	dynein heavy chain, putative	PocGH01_03021900	PocGH01_03_v2:508,770..527,367(-)	dynein heavy chain, putative	11	11	1	No	No	reverse	protein coding gene	No	15630	N/A	N/A	dynein heavy chain, putative	34	OG6_532757	0	2	N/A	chr03	508,770	527,367	-	OTHER	1	0		0	0	0	5168	0	o	0	2	3139,4186	2	3139,4186
chr03	Liftoff	mRNA	950095	957939		-	PowML3_000095400	PowML3_000095400.1	exported serine/threonine protein kinase, putative	exported serine/threonine protein kinase, putative		7844	7844	1	PocGH01_03022000	PocGH01_03022000	0	False	True	1	No	No	No	No	No	No	non-tRNA	non-tRNA	non-tRNA	0.999	0.954	.98-1	.9-.98	IEA	PocGH01_03022000.1	NA	PocGH01_03022000.1		OG0000932	exported serine/threonine protein kinase, putative	PocGH01_03022000	PocGH01_03_v2:528,562..536,298(-)	exported serine/threonine protein kinase, putative	1	1	1	No	No	reverse	protein coding gene	No	7737	N/A	N/A	exported serine/threonine protein kinase, putative	52	OG6_532974	0	0	N/A	chr03	528,562	536,298	-	OTHER	1	3e-06		0	0	0	2614	0	o	0	1	1481	2	1481,2257
chr03	Liftoff	mRNA	969786	978869		-	PowML3_000095500	PowML3_000095500.1	cysteine repeat modular protein 2, putative	cysteine repeat modular protein 2, putative	CRMP2	9083	7714	7	PocGH01_03022100	PocGH01_03022100	0	False	False	0	True	No	No	No	No	True	non-tRNA	non-tRNA	non-tRNA	0.999	0.971	.98-1	.9-.98	IEA	PocGH01_03022100.1	NA	PocGH01_03022100.1		OG0005625	cysteine repeat modular protein 2, putative	PocGH01_03022100	PocGH01_03_v2:548,644..557,723(-)	cysteine repeat modular protein 2, putative	7	7	1	No	No	reverse	protein coding gene	No	7722	CRMP2	N/A	cysteine repeat modular protein 2, putative	68	OG6_121292	0	10	MVIPNIHFFLASVLLNFLFKAQHVAVANA	chr03	548,644	557,723	-	OTHER	0.911859	0.088153		0	0	0	2573	10	o1732-1754i1761-1783o1840-1862i1927-1949o1984-2006i2038-2055o2060-2082i2102-2124o2129-2151i2219-2241o	10	0	0	1	2446
chr03	Liftoff	mRNA	980787	981378		+	PowML3_000095600	PowML3_000095600.1	ribosomal protein S8, mitochondrial, putative	ribosomal protein S8, mitochondrial, putative		591	388	2	PocGH01_03022200	PocGH01_03022200	0	False	True	1	No	No	No	No	No	No	non-tRNA	non-tRNA	non-tRNA	1	0.979	1	.9-.98	IEA	PocGH01_03022200.1	NA	PocGH01_03022200.1	GO:0006412,GO:0003735,GO:0005840	OG0004041	ribosomal protein S8, mitochondrial, putative	PocGH01_03022200	PocGH01_03_v2:559,633..560,206(+)	ribosomal protein S8, mitochondrial, putative	2	2	1	No	No	forward	protein coding gene	No	390	N/A	N/A	ribosomal protein S8, mitochondrial, putative	118	OG6_100322	1	0	N/A	chr03	559,633	560,206	+	OTHER	1	0		0	0	0	129	0	o	0	0	0	0	0
chr03	Liftoff	mRNA	983537	984979		+	PowML3_000095700	PowML3_000095700.1	prefoldin subunit 3, putative	prefoldin subunit 3, putative		1442	549	6	PocGH01_03022300	PocGH01_03022300	0	False	True	1	No	No	No	No	No	No	non-tRNA	non-tRNA	non-tRNA	1	0.989	1	.98-1	IEA	PocGH01_03022300.1	NA	PocGH01_03022300.1		OG0005752	prefoldin subunit 3, putative	PocGH01_03022300	PocGH01_03_v2:562,395..563,835(+)	prefoldin subunit 3, putative	6	6	1	No	No	forward	protein coding gene	No	555	N/A	N/A	prefoldin subunit 3, putative	59	OG6_102595	0	0	N/A	chr03	562,395	563,835	+	OTHER	1	0		0	0	0	184	0	o	0	0	0	0	0
chr03	Liftoff	mRNA	986697	991035		+	PowML3_000095800	PowML3_000095800.1	conserved Plasmodium protein, unknown function	conserved Plasmodium protein, unknown function		4338	3049	8	PocGH01_03022400	PocGH01_03022400	0	False	True	1	No	No	No	No	No	No	non-tRNA	non-tRNA	non-tRNA	0.992	0.941	.98-1	.9-.98	IEA	PocGH01_03022400.1	NA	PocGH01_03022400.1		OG0004116	conserved Plasmodium protein, unknown function	PocGH01_03022400	PocGH01_03_v2:565,531..569,868(+)	conserved Plasmodium protein, unknown function	8	8	1	No	No	forward	protein coding gene	No	3066	N/A	N/A	conserved Plasmodium protein, unknown function	38	OG6_532950	0	0	N/A	chr03	565,531	569,868	+	OTHER	1	0		0	0	0	1018	0	o	0	0	0	0	0
chr03	Liftoff	mRNA	991791	993275		-	PowML3_000095900	PowML3_000095900.1	conserved Plasmodium protein, unknown function	conserved Plasmodium protein, unknown function		1484	1484	1	PocGH01_03022500	PocGH01_03022500	0	False	True	1	No	No	No	No	No	No	non-tRNA	non-tRNA	non-tRNA	1	0.947	1	.9-.98	IEA	PocGH01_03022500.1	NA	PocGH01_03022500.1		OG0003567	conserved Plasmodium protein, unknown function	PocGH01_03022500	PocGH01_03_v2:570,614..572,098(-)	conserved Plasmodium protein, unknown function	1	1	1	No	No	reverse	protein coding gene	No	1485	N/A	N/A	conserved Plasmodium protein, unknown function	61	OG6_533066	0	4	N/A	chr03	570,614	572,098	-	OTHER	1	1e-06		0	0	0	494	4	o120-142i243-265o280-299i467-489o	4	0	0	0	0
chr03	Liftoff	mRNA	994317	995858		-	PowML3_000096000	PowML3_000096000.1	conserved protein, unknown function	conserved protein, unknown function		1541	817	5	PocGH01_03022600	PocGH01_03022600	0	False	True	1	No	No	No	No	No	No	non-tRNA	non-tRNA	non-tRNA	1	0.978	1	.9-.98	IEA	PocGH01_03022600.1	NA	PocGH01_03022600.1		OG0003951	conserved protein, unknown function	PocGH01_03022600	PocGH01_03_v2:573,148..574,671(-)	conserved protein, unknown function	5	5	1	No	No	reverse	protein coding gene	No	822	N/A	N/A	conserved protein, unknown function	109	OG6_140582	1	2	N/A	chr03	573,148	574,671	-	OTHER	0.99987	0.000138		0	0	0	273	2	i45-67o77-99i	2	0	0	0	0
chr03	Liftoff	mRNA	999149	1000201		+	PowML3_000096100	PowML3_000096100.1	conserved Plasmodium protein, unknown function	conserved Plasmodium protein, unknown function		1052	760	2	PocGH01_03022700	PocGH01_03022700	0	False	False	0	No	True	No	No	No	True	non-tRNA	non-tRNA	non-tRNA	1	0.967	1	.9-.98	IEA	PocGH01_03022700.1	NA	PocGH01_03022700.1		OG0003557	conserved Plasmodium protein, unknown function	PocGH01_03022700	PocGH01_03_v2:577,927..578,938(+)	conserved Plasmodium protein, unknown function	2	2	1	No	No	forward	protein coding gene	No	762	N/A	N/A	conserved Plasmodium protein, unknown function	109	OG6_140582	1	2	N/A	chr03	577,927	578,938	+	OTHER	0.999913	0.000127		0	0	0	253	2	i51-73o83-105i	2	1	27	1	27
chr03	Liftoff	mRNA	1001615	1002130		+	PowML3_000096200	PowML3_000096200.1	translation machinery-associated protein, putative	translation machinery-associated protein, putative		515	515	1	PocGH01_03022800	PocGH01_03022800	0	False	True	1	No	No	No	No	No	No	non-tRNA	non-tRNA	non-tRNA	1	0.936	1	.9-.98	IEA	PocGH01_03022800.1	NA	PocGH01_03022800.1		OG0001118	translation machinery-associated protein, putative	PocGH01_03022800	PocGH01_03_v2:580,228..580,743(+)	translation machinery-associated protein, putative	1	1	1	No	No	forward	protein coding gene	No	516	N/A	N/A	translation machinery-associated protein, putative	62	OG6_157596	0	0	N/A	chr03	580,228	580,743	+	OTHER	1	0		0	0	0	171	0	o	0	0	0	0	0
chr03	Liftoff	mRNA	1002726	1003659		-	PowML3_000096300	PowML3_000096300.1	ATP synthase F0 subunit a-like protein, putative	ATP synthase F0 subunit a-like protein, putative		933	530	4	PocGH01_03022900	PocGH01_03022900	0	False	True	1	No	No	No	No	No	No	non-tRNA	non-tRNA	non-tRNA	1	0.979	1	.9-.98	IEA	PocGH01_03022900.1	NA	PocGH01_03022900.1		OG0002350	ATP synthase F0 subunit a-like protein, putative	PocGH01_03022900	PocGH01_03_v2:581,304..582,186(-)	ATP synthase F0 subunit a-like protein, putative	4	4	1	No	No	reverse	protein coding gene	No	534	N/A	N/A	ATP synthase F0 subunit a-like protein, putative	62	OG6_146141	0	2	N/A	chr03	581,304	582,186	-	OTHER	1	0		0	0	0	177	2	i101-123o138-160i	2	0	0	0	0
chr03	Liftoff	mRNA	1005057	1006859		+	PowML3_000096400	PowML3_000096400.1	Protein kinase domain-containing protein	Protein kinase domain-containing protein		1802	926	7	PocGH01_03023000	PocGH01_03023000	0	False	True	1	No	No	No	No	No	No	non-tRNA	non-tRNA	non-tRNA	1	0.981	1	.98-1	IEA	PocGH01_03023000.1	NA	PocGH01_03023000.1	GO:0004672,GO:0006468,GO:0005524	OG0001769	Protein kinase domain-containing protein [Source:UniProtKB/TrEMBL	PocGH01_03023000	PocGH01_03_v2:583,386..585,178(+)	serine/threonine-protein kinase NEK4, putative	7	7	1	No	No	forward	protein coding gene	No	933	N/A	N/A	serine/threonine-protein kinase NEK4, putative	126	OG6_105432	1	0	N/A	chr03	583,386	585,178	+	OTHER	1	0		0	0	0	310	0	o	0	1	262	1	262
chr03	Liftoff	mRNA	1009249	1012169		+	PowML3_000096500	PowML3_000096500.1	actin-related protein ARP6, putative	actin-related protein ARP6, putative	ARP6	2920	2917	2	PocGH01_03023100	PocGH01_03023100	0	False	True	1	No	No	No	No	No	No	non-tRNA	non-tRNA	non-tRNA	0.958	0.89	.9-.98	.8-.9	IEA	PocGH01_03023100.1	NA	PocGH01_03023100.1		OG0005595	actin-related protein ARP6, putative	PocGH01_03023100	PocGH01_03_v2:587,605..590,612(+)	actin-related protein ARP6, putative	2	2	1	No	No	forward	protein coding gene	No	3006	ARP6	N/A	actin-related protein ARP6, putative	61	OG6_103780	0	0	N/A	chr03	587,605	590,612	+	OTHER	1	0		0	0	0	972	0	o	0	0	0	0	0
chr03	Liftoff	mRNA	1013028	1017044		-	PowML3_000096600	PowML3_000096600.1	conserved Plasmodium protein, unknown function	conserved Plasmodium protein, unknown function		4016	4016	1	PocGH01_03023200	PocGH01_03023200	0	False	True	1	No	No	No	No	No	No	non-tRNA	non-tRNA	non-tRNA	0.992	0.897	.98-1	.8-.9	IEA	PocGH01_03023200.1	NA	PocGH01_03023200.1		OG0004213	conserved Plasmodium protein, unknown function	PocGH01_03023200	PocGH01_03_v2:591,416..595,360(-)	conserved Plasmodium protein, unknown function	1	1	1	No	No	reverse	protein coding gene	No	3945	N/A	N/A	conserved Plasmodium protein, unknown function	54	OG6_533483	0	0	MAPLKLAVSASYLLTFLSVSC	chr03	591,416	595,360	-	SP	0.000537	0.999449	CS pos: 21-22. Pr: 0.9676	21	0.9994492	1	1338	0	o	0	1	1209	1	1209
chr03	Liftoff	mRNA	1018903	1020704		-	PowML3_000096700	PowML3_000096700.1	cell division control protein CDC50A, putative	cell division control protein CDC50A, putative	CDC50A	1801	1618	2	PocGH01_03023300	PocGH01_03023300	0	False	True	1	No	No	No	No	No	No	non-tRNA	non-tRNA	non-tRNA	0.985	0.941	.98-1	.9-.98	IEA	PocGH01_03023300.1	NA	PocGH01_03023300.1	GO:0016020	OG0005048	cell division control protein CDC50A, putative	PocGH01_03023300	PocGH01_03_v2:597,309..599,132(-)	cell division control protein CDC50A, putative	2	2	1	No	No	reverse	protein coding gene	No	1644	CDC50A	N/A	cell division control protein CDC50A, putative	61	OG6_100927	0	2	N/A	chr03	597,309	599,132	-	OTHER	1	0		0	0	0	539	2	i244-266o506-528i	2	0	0	0	0
chr03	Liftoff	mRNA	1022449	1023245		-	PowML3_000096800	PowML3_000096800.1	60S ribosomal protein L11a, putative	60S ribosomal protein L11a, putative		796	520	2	PocGH01_03023400	PocGH01_03023400	0	False	True	1	No	No	No	No	No	No	non-tRNA	non-tRNA	non-tRNA	1	0.975	1	.9-.98	IEA	PocGH01_03023400.1	NA	PocGH01_03023400.1		OG0003707	60S ribosomal protein L11a, putative	PocGH01_03023400	PocGH01_03_v2:600,722..601,544(-)	60S ribosomal protein L11a, putative	2	2	1	No	No	reverse	protein coding gene	No	522	N/A	N/A	60S ribosomal protein L11a, putative	61	OG6_100325	0	0	N/A	chr03	600,722	601,544	-	OTHER	1	0		0	0	0	173	0	o	0	1	35	1	35
chr03	Liftoff	mRNA	1025262	1026192		+	PowML3_000096900	PowML3_000096900.1	40S ribosomal protein S10, putative	40S ribosomal protein S10, putative	RPS10	930	411	3	PocGH01_03023500	PocGH01_03023500	0	False	True	1	No	No	No	No	No	No	non-tRNA	non-tRNA	non-tRNA	1	0.975	1	.9-.98	IEA	PocGH01_03023500.1	NA	PocGH01_03023500.1		OG0003010	40S ribosomal protein S10, putative	PocGH01_03023500	PocGH01_03_v2:603,523..604,471(+)	40S ribosomal protein S10, putative	3	3	1	No	No	forward	protein coding gene	No	414	RPS10	N/A	40S ribosomal protein S10, putative	61	OG6_101133	0	0	N/A	chr03	603,523	604,471	+	OTHER	1	0		0	0	0	137	0	i	0	1	119	2	19,119
chr03	Pseudo	pseudogenic_transcript	1026597	1028171		-	PowML3_000097000	PowML3_000097000.1	conserved protein, unknown function	conserved protein, unknown function		1574	1574	1	PocGH01_03023600	PocGH01_03023600	0	False	False	0	No	No	True	No	No	No	non-tRNA	non-tRNA	non-tRNA	0.986	0.848	.98-1	.8-.9	IEA	PocGH01_03023600.1	NA	PocGH01_03023600.1		OG0005214	conserved protein, unknown function	PocGH01_03023600	PocGH01_03_v2:604,916..606,385(-)	conserved protein, unknown function	1	1	1	No	No	reverse	protein coding gene	No	1470	N/A	N/A	conserved protein, unknown function	61	OG6_139451	0	0	N/A	chr03	604,916	606,385	-	OTHER	1	0		0	0	0	518	1	o490-512i	1	1	178	2	178,344
chr03	Liftoff	mRNA	1029013	1037001		+	PowML3_000097100	PowML3_000097100.1	conserved Plasmodium protein, unknown function	conserved Plasmodium protein, unknown function		7988	7988	1	PocGH01_03023700	PocGH01_03023700	0	False	True	1	No	No	No	No	No	No	non-tRNA	non-tRNA	non-tRNA	0.983	0.854	.98-1	.8-.9	IEA	PocGH01_03023700.1	NA	PocGH01_03023700.1		OG0004389	conserved Plasmodium protein, unknown function	PocGH01_03023700	PocGH01_03_v2:607,177..614,826(+)	conserved Plasmodium protein, unknown function	1	1	1	No	No	forward	protein coding gene	No	7650	N/A	N/A	conserved Plasmodium protein, unknown function	40	OG6_533028	0	0	N/A	chr03	607,177	614,826	+	OTHER	1	0		0	0	0	2662	0	o	0	2	35,1378	2	35,1378
chr03	Liftoff	mRNA	1037851	1038678		+	PowML3_000097200	PowML3_000097200.1	Exosome complex component CSL4, putative (CSL4)	Exosome complex component CSL4, putative (CSL4)	CSL4	827	592	2	PocGH01_03023800	PocGH01_03023800	0	False	True	1	No	No	No	No	No	No	non-tRNA	non-tRNA	non-tRNA	1	0.947	1	.9-.98	IEA	PocGH01_03023800.1	NA	PocGH01_03023800.1	GO:0003723,GO:0000178	OG0005324	Exosome complex component CSL4, putative (CSL4) [Source:UniProtKB/TrEMBL	PocGH01_03023800	PocGH01_03_v2:615,477..616,279(+)	exosome complex component CSL4, putative	2	2	1	No	No	forward	protein coding gene	No	594	CSL4	N/A	exosome complex component CSL4, putative	58	OG6_101821	0	0	N/A	chr03	615,477	616,279	+	OTHER	0.999824	0.000204		0	0	0	197	0	o	0	0	0	0	0
chr03	Liftoff	mRNA	1039095	1039973		-	PowML3_000097300	PowML3_000097300.1	pre-rRNA-processing protein ESF2, putative	pre-rRNA-processing protein ESF2, putative	ESF2	878	878	1	PocGH01_03023900	PocGH01_03023900	0	False	True	1	No	No	No	No	No	No	non-tRNA	non-tRNA	non-tRNA	0.971	0.901	.9-.98	.9-.98	IEA	PocGH01_03023900.1	NA	PocGH01_03023900.1	GO:0003723	OG0003653	pre-rRNA-processing protein ESF2, putative	PocGH01_03023900	PocGH01_03_v2:616,703..617,602(-)	pre-rRNA-processing protein ESF2, putative	1	1	1	No	No	reverse	protein coding gene	No	900	ESF2	N/A	pre-rRNA-processing protein ESF2, putative	59	OG6_102746	0	0	N/A	chr03	616,703	617,602	-	OTHER	1	3e-06		0	0	0	292	0	o	0	0	0	0	0
chr03	Liftoff	mRNA	1040956	1041479		+	PowML3_000097400	PowML3_000097400.1	conserved protein, unknown function	conserved protein, unknown function		523	364	2	PocGH01_03024000	PocGH01_03024000	0	False	True	1	No	No	No	No	No	No	non-tRNA	non-tRNA	non-tRNA	1	0.969	1	.9-.98	IEA	PocGH01_03024000.1	NA	PocGH01_03024000.1		OG0004992	conserved protein, unknown function	PocGH01_03024000	PocGH01_03_v2:618,387..618,909(+)	conserved protein, unknown function	2	2	1	No	No	forward	protein coding gene	No	366	N/A	N/A	conserved protein, unknown function	60	OG6_179332	0	0	N/A	chr03	618,387	618,909	+	OTHER	1	1.1e-05		0	0	0	121	0	i	0	0	0	0	0
chr03	Liftoff	mRNA	1041997	1042590		-	PowML3_000097500	PowML3_000097500.1	conserved Plasmodium protein, unknown function	conserved Plasmodium protein, unknown function		593	292	2	PocGH01_03024100	PocGH01_03024100	0	False	True	1	No	No	No	No	No	No	non-tRNA	non-tRNA	non-tRNA	1	0.969	1	.9-.98	IEA	PocGH01_03024100.1	NA	PocGH01_03024100.1		OG0005351	conserved Plasmodium protein, unknown function	PocGH01_03024100	PocGH01_03_v2:619,424..619,993(-)	conserved Plasmodium protein, unknown function	2	2	1	No	No	reverse	protein coding gene	No	294	N/A	N/A	conserved Plasmodium protein, unknown function	60	OG6_532520	0	0	N/A	chr03	619,424	619,993	-	OTHER	1	0		0	0	0	97	0	i	0	0	0	0	0
chr03	Liftoff	mRNA	1044945	1047175		+	PowML3_000097600	PowML3_000097600.1	apoptosis-inducing factor, putative	apoptosis-inducing factor, putative	AIF	2230	1954	2	PocGH01_03024200	PocGH01_03024200	0	False	True	1	No	No	No	No	No	No	non-tRNA	non-tRNA	non-tRNA	1	0.922	1	.9-.98	IEA	PocGH01_03024200.1	NA	PocGH01_03024200.1	GO:0008942,GO:0016491,GO:0051537	OG0001582	apoptosis-inducing factor, putative	PocGH01_03024200	PocGH01_03_v2:622,380..624,465(+)	apoptosis-inducing factor, putative	2	2	1	No	No	forward	protein coding gene	No	1950	AIF	N/A	apoptosis-inducing factor, putative	60	OG6_100481	0	0	N/A	chr03	622,380	624,465	+	OTHER	1	0		0	0	0	651	0	o	0	0	0	0	0
chr03	Liftoff	mRNA	1048613	1049734		+	PowML3_000097700	PowML3_000097700.1	conserved Plasmodium protein, unknown function	conserved Plasmodium protein, unknown function		1121	402	6	PocGH01_03024300	PocGH01_03024300	0	False	True	1	No	No	No	No	No	No	non-tRNA	non-tRNA	non-tRNA	1	0.963	1	.9-.98	IEA	PocGH01_03024300.1	NA	PocGH01_03024300.1		OG0004554	conserved Plasmodium protein, unknown function	PocGH01_03024300	PocGH01_03_v2:625,634..626,754(+)	conserved Plasmodium protein, unknown function	6	6	1	No	No	forward	protein coding gene	No	408	N/A	N/A	conserved Plasmodium protein, unknown function	57	OG6_533516	0	2	N/A	chr03	625,634	626,754	+	OTHER	0.999982	2.8e-05		0	0	0	135	2	o44-61i68-90o	2	0	0	0	0
chr03	Liftoff	mRNA	1050106	1051779		-	PowML3_000097800	PowML3_000097800.1	conserved protein, unknown function	conserved protein, unknown function		1673	698	7	PocGH01_03024400	PocGH01_03024400	0	False	True	1	No	No	No	No	No	No	non-tRNA	non-tRNA	non-tRNA	1	0.97	1	.9-.98	IEA	PocGH01_03024400.1	NA	PocGH01_03024400.1		OG0001368	conserved protein, unknown function	PocGH01_03024400	PocGH01_03_v2:627,113..628,755(-)	conserved protein, unknown function	7	7	1	No	No	reverse	protein coding gene	No	705	N/A	N/A	conserved protein, unknown function	60	OG6_160730	0	0	N/A	chr03	627,113	628,755	-	OTHER	1	0		0	0	0	234	0	o	0	1	21	1	21
chr03	Liftoff	mRNA	1054372	1061427		+	PowML3_000097900	PowML3_000097900.1	phosphoinositide-binding protein PX1, putative	phosphoinositide-binding protein PX1, putative		7055	5720	7	PocGH01_03024500	PocGH01_03024500	0	False	True	1	No	No	No	No	No	No	non-tRNA	non-tRNA	non-tRNA	0.981	0.902	.98-1	.9-.98	IEA	PocGH01_03024500.1	NA	PocGH01_03024500.1	GO:0035091	OG0001294	phosphoinositide-binding protein PX1, putative	PocGH01_03024500	PocGH01_03_v2:631,276..638,325(+)	phosphoinositide-binding protein PX1, putative	7	7	1	No	No	forward	protein coding gene	No	5793	N/A	N/A	phosphoinositide-binding protein PX1, putative	27	OG6_116997	0	1	N/A	chr03	631,276	638,325	+	OTHER	1	0		0	0	0	1908	1	o1847-1869i	1	1	1065	2	1065,1823
chr03	Liftoff	mRNA	1062425	1064363		+	PowML3_000098000	PowML3_000098000.1	Ham1-like protein, putative	Ham1-like protein, putative		1938	581	7	PocGH01_03024600	PocGH01_03024600	0	False	True	1	No	No	No	No	No	No	non-tRNA	non-tRNA	non-tRNA	1	0.957	1	.9-.98	IEA	PocGH01_03024600.1	NA	PocGH01_03024600.1	GO:0047429,GO:0009143	OG0005709	Ham1-like protein, putative	PocGH01_03024600	PocGH01_03_v2:639,291..640,994(+)	Ham1-like protein, putative	7	7	1	No	No	forward	protein coding gene	No	588	N/A	N/A	Ham1-like protein, putative	63	OG6_100769	0	0	N/A	chr03	639,291	640,994	+	OTHER	1	0		0	0	0	195	0	o	0	0	0	0	0
chr03	Pseudo	pseudogenic_transcript	1064622	1066055		+	PowML3_000098100	PowML3_000098100.1	tetratricopeptide repeat protein, putative	tetratricopeptide repeat protein, putative		1433	800	4	PocGH01_03024700	PocGH01_03024700	0	False	False	0	True	No	No	No	No	True	non-tRNA	non-tRNA	non-tRNA	0.989	0.853	.98-1	.8-.9	IEA	PocGH01_03024700.1	NA	PocGH01_03024700.1		OG0001818	tetratricopeptide repeat protein, putative	PocGH01_03024700	PocGH01_03_v2:641,254..642,503(+)	tetratricopeptide repeat protein, putative	4	4	1	No	No	forward	protein coding gene	No	747	N/A	N/A	tetratricopeptide repeat protein, putative	55	OG6_532393	0	0	N/A	chr03	641,254	642,503	+	OTHER	1	2e-06		0	0	0	262	0	o	0	0	0	1	187
chr03	Pseudo	pseudogenic_transcript	1067595	1076472		+	PowML3_000098200	PowML3_000098200.1	hypothetical protein	hypothetical protein		8877	8738	3	PocGH01_03024800	PocGH01_03024800	0	False	False	0	No	True	No	No	No	True	non-tRNA	non-tRNA	non-tRNA	0.936	0.808	.9-.98	.8-.9		NA	NA			None	hypothetical protein	PocGH01_03024800	PocGH01_03_v2:644,016..653,065(+)	conserved Plasmodium protein, unknown function	3	3	1	No	No	forward	protein coding gene	No	8916	N/A	N/A	conserved Plasmodium protein, unknown function	40	OG6_532571	0	4	N/A	chr03	644,016	653,065	+	OTHER	1	0		0	0	0	2658	12	o1369-1391i1398-1416o1420-1442i1449-1471o1560-1582i1603-1625o1682-1704i1990-2012o2022-2044i2244-2266o2304-2326i2347-2369o	12	0	0	0	0
chr03	Liftoff	mRNA	1079084	1079791		+	PowML3_000098300	PowML3_000098300.1	conserved protein, unknown function	conserved protein, unknown function		707	707	1	PocGH01_03024900	PocGH01_03024900	0	False	True	1	No	No	No	No	No	No	non-tRNA	non-tRNA	non-tRNA	1	0.974	1	.9-.98	IEA	PocGH01_03024900.1	NA	PocGH01_03024900.1		OG0002344	conserved protein, unknown function	PocGH01_03024900	PocGH01_03_v2:655,801..656,508(+)	conserved protein, unknown function	1	1	1	No	No	forward	protein coding gene	No	708	N/A	N/A	conserved protein, unknown function	60	OG6_134695	0	0	MVKYIIFVGIFLLLSVVSC	chr03	655,801	656,508	+	SP	0.047301	0.952667	CS pos: 19-20. Pr: 0.8836	19	0.9526667	1	235	0	o	0	1	34	1	34
chr03	Liftoff	mRNA	1080772	1083537		-	PowML3_000098400	PowML3_000098400.1	conserved Plasmodium protein, unknown function	conserved Plasmodium protein, unknown function		2765	2765	1	PocGH01_03025000	PocGH01_03025000	0	False	True	1	No	No	No	No	No	No	non-tRNA	non-tRNA	non-tRNA	0.998	0.874	.98-1	.8-.9	IEA	PocGH01_03025000.1	NA	PocGH01_03025000.1		OG0004607	conserved Plasmodium protein, unknown function	PocGH01_03025000	PocGH01_03_v2:657,515..660,163(-)	conserved Plasmodium protein, unknown function	1	1	1	No	No	reverse	protein coding gene	No	2649	N/A	N/A	conserved Plasmodium protein, unknown function	58	OG6_532581	0	0	N/A	chr03	657,515	660,163	-	OTHER	1	0		0	0	0	921	0	o	0	0	0	0	0
chr03	Liftoff	mRNA	1084811	1087378		+	PowML3_000098500	PowML3_000098500.1	DEAD/DEAH box ATP-dependent RNA helicase, putative	DEAD/DEAH box ATP-dependent RNA helicase, putative	DDX31	2567	2567	1	PocGH01_03025100	PocGH01_03025100	0	False	True	1	No	No	No	No	No	No	non-tRNA	non-tRNA	non-tRNA	1	0.888	1	.8-.9	IEA	PocGH01_03025100.1	NA	PocGH01_03025100.1	GO:0016787,GO:0003677,GO:0003676,GO:0005524	OG0001261	DEAD/DEAH box ATP-dependent RNA helicase, putative [Source:UniProtKB/TrEMBL	PocGH01_03025100	PocGH01_03_v2:661,313..663,712(+)	ATP-dependent RNA helicase DDX31, putative	1	1	1	No	No	forward	protein coding gene	No	2400	DDX31	N/A	ATP-dependent RNA helicase DDX31, putative	61	OG6_102676	0	0	N/A	chr03	661,313	663,712	+	OTHER	1	0		0	0	0	855	0	o	0	0	0	1	257
chr03	Liftoff	mRNA	1088813	1090291		+	PowML3_000098600	PowML3_000098600.1	rhoptry protein, putative	rhoptry protein, putative		1478	657	6	PocGH01_03025200	PocGH01_03025200	0	False	True	1	No	No	No	No	No	No	non-tRNA	non-tRNA	non-tRNA	1	0.963	1	.9-.98	IEA	PocGH01_03025200.1	NA	PocGH01_03025200.1		OG0001625	rhoptry protein, putative	PocGH01_03025200	PocGH01_03_v2:665,095..666,521(+)	rhoptry protein, putative	6	6	1	No	No	forward	protein coding gene	No	663	N/A	N/A	rhoptry protein, putative	61	OG6_130832	0	0	N/A	chr03	665,095	666,521	+	OTHER	1	0		0	0	0	220	0	o	0	0	0	1	153
chr03	Liftoff	mRNA	1091054	1093786		+	PowML3_000098700	PowML3_000098700.1	conserved Plasmodium protein, unknown function	conserved Plasmodium protein, unknown function		2732	2732	1	PocGH01_03025300	PocGH01_03025300	0	False	True	1	No	No	No	No	No	No	non-tRNA	non-tRNA	non-tRNA	0.966	0.886	.9-.98	.8-.9	IEA	PocGH01_03025300.1	NA	PocGH01_03025300.1		OG0002031	conserved Plasmodium protein, unknown function	PocGH01_03025300	PocGH01_03_v2:667,263..670,058(+)	conserved Plasmodium protein, unknown function	1	1	1	No	No	forward	protein coding gene	No	2796	N/A	N/A	conserved Plasmodium protein, unknown function	44	OG6_533266	0	7	N/A	chr03	667,263	670,058	+	OTHER	1	1e-06		0	0	0	910	8	i26-48o85-104i197-219o229-251i275-294o352-374i843-865o880-902i	8	0	0	0	0
chr03	Liftoff	mRNA	1094522	1095287		-	PowML3_000098800	PowML3_000098800.1	Ribosomal_S7 domain-containing protein	Ribosomal_S7 domain-containing protein		765	586	2	PocGH01_03025400	PocGH01_03025400	0	True	True	1	No	No	No	No	No	No	non-tRNA	non-tRNA	non-tRNA	1	0.982	1	.98-1	IEA	PocGH01_03025400.1	NA	PocGH01_03025400.1		OG0001159	Ribosomal_S7 domain-containing protein [Source:UniProtKB/TrEMBL	PocGH01_03025400	PocGH01_03_v2:670,785..671,541(-)	40S ribosomal protein S5, putative	2	2	1	No	No	reverse	protein coding gene	No	588	N/A	N/A	40S ribosomal protein S5, putative	61	OG6_100920	0	0	N/A	chr03	670,785	671,541	-	OTHER	1	0		0	0	0	195	0	o	0	0	0	0	0
chr03	Liftoff	mRNA	1099431	1100834		+	PowML3_000098900	PowML3_000098900.1	Secreted ookinete protein, putative (PSOP1)	Secreted ookinete protein, putative (PSOP1)	PSOP1	1403	1403	1	PocGH01_03025500	PocGH01_03025500	0	False	True	1	No	No	No	No	No	No	non-tRNA	non-tRNA	non-tRNA	1	0.979	1	.9-.98	IEA	PocGH01_03025500.1	NA	PocGH01_03025500.1		OG0001734	Secreted ookinete protein, putative (PSOP1) [Source:UniProtKB/TrEMBL	PocGH01_03025500	PocGH01_03_v2:674,210..675,613(+)	secreted ookinete protein, putative	1	1	1	No	No	forward	protein coding gene	No	1404	PSOP1	N/A	secreted ookinete protein, putative	61	OG6_533324	0	0	MNRLVILSLLLYVFAAVRA	chr03	674,210	675,613	+	SP	0.000279	0.999686	CS pos: 19-20. Pr: 0.9732	19	0.9996863	1	467	0	o	0	0	0	1	93
chr03	Liftoff	mRNA	1102905	1103613		+	PowML3_000099000	PowML3_000099000.1	conserved Plasmodium protein, unknown function	conserved Plasmodium protein, unknown function		708	318	3	PocGH01_03025600	PocGH01_03025600	0	False	True	1	No	No	No	No	No	No	non-tRNA	non-tRNA	non-tRNA	1	0.971	1	.9-.98	IEA	PocGH01_03025600.1	NA	PocGH01_03025600.1		OG0003586	conserved Plasmodium protein, unknown function	PocGH01_03025600	PocGH01_03_v2:677,713..678,381(+)	conserved Plasmodium protein, unknown function	3	3	1	No	No	forward	protein coding gene	No	321	N/A	N/A	conserved Plasmodium protein, unknown function	60	OG6_139491	0	0	N/A	chr03	677,713	678,381	+	OTHER	1	2.9e-05		0	0	0	106	0	i	0	0	0	0	0
chr03	Liftoff	mRNA	1104358	1104918		-	PowML3_000099100	PowML3_000099100.1	V-type ATPase V0 subunit e, putative	V-type ATPase V0 subunit e, putative		560	231	3	PocGH01_03025700	PocGH01_03025700	0	False	True	1	No	No	No	No	No	No	non-tRNA	non-tRNA	non-tRNA	1	0.97	1	.9-.98	IEA	PocGH01_03025700.1	NA	PocGH01_03025700.1	GO:0046961,GO:0033179,GO:1902600	OG0005730	V-type ATPase V0 subunit e, putative	PocGH01_03025700	PocGH01_03_v2:679,139..679,683(-)	V-type ATPase V0 subunit e, putative	3	3	1	No	No	reverse	protein coding gene	No	234	N/A	N/A	V-type ATPase V0 subunit e, putative	54	OG6_102348	0	2	N/A	chr03	679,139	679,683	-	OTHER	1	0		0	0	0	77	2	o5-27i39-61o	2	0	0	0	0
chr03	Liftoff	mRNA	1106175	1106810		+	PowML3_000099200	PowML3_000099200.1	conserved Plasmodium protein, unknown function	conserved Plasmodium protein, unknown function		635	635	1	PocGH01_03025800	PocGH01_03025800	0	False	True	1	No	No	No	No	No	No	non-tRNA	non-tRNA	non-tRNA	0.976	0.932	.9-.98	.9-.98	IEA	PocGH01_03025800.1	NA	PocGH01_03025800.1		OG0004899	conserved Plasmodium protein, unknown function	PocGH01_03025800	PocGH01_03_v2:681,011..681,655(+)	conserved Plasmodium protein, unknown function	1	1	1	No	No	forward	protein coding gene	No	645	N/A	N/A	conserved Plasmodium protein, unknown function	44	OG6_532466	0	0	N/A	chr03	681,011	681,655	+	OTHER	1	0		0	0	0	211	0	o	0	0	0	0	0
chr03	Liftoff	mRNA	1109269	1110450		+	PowML3_000099300	PowML3_000099300.1	protein pelota homolog, putative	protein pelota homolog, putative	PELO	1181	1181	1	PocGH01_03025900	PocGH01_03025900	0	False	True	1	No	No	No	No	No	No	non-tRNA	non-tRNA	non-tRNA	0.997	0.967	.98-1	.9-.98	IEA	PocGH01_03025900.1	NA	PocGH01_03025900.1		OG0004870	protein pelota homolog, putative	PocGH01_03025900	PocGH01_03_v2:684,039..685,223(+)	protein pelota homolog, putative	1	1	1	No	No	forward	protein coding gene	No	1185	PELO	N/A	protein pelota homolog, putative	61	OG6_101450	0	0	N/A	chr03	684,039	685,223	+	OTHER	1	0		0	0	0	393	0	o	0	0	0	0	0
chr03	Liftoff	mRNA	1111475	1113673		+	PowML3_000099400	PowML3_000099400.1	rhoptry-associated leucine zipper-like protein 1, putative	rhoptry-associated leucine zipper-like protein 1, putative	RALP1	2198	2198	1	PocGH01_00239400	PocGH01_00239400	0	False	True	1	No	No	No	No	No	No	non-tRNA	non-tRNA	non-tRNA	0.928	0.859	.9-.98	.8-.9	IEA	PocGH01_00239400.1	NA	PocGH01_00239400.1		OG0003677	rhoptry-associated leucine zipper-like protein 1, putative	PocGH01_00239400	PocGH01_00_v1_archived_contig_636:9,428..11,770(-)	rhoptry-associated leucine zipper-like protein 1, putative	1	1	1	No	No	reverse	protein coding gene	No	2343	RALP1	N/A	rhoptry-associated leucine zipper-like protein 1, putative	59	OG6_532308	0	0	N/A	ctg636	9,428	11,770	-	OTHER	0.958776	0.041235		0	0	0	732	0	o	0	0	0	0	0
chr03	Liftoff	mRNA	1114599	1118363		-	PowML3_000099500	PowML3_000099500.1	ubiquitin C-terminal hydrolase, putative	ubiquitin C-terminal hydrolase, putative		3764	3764	1	PocGH01_00239300	PocGH01_00239300	0	False	True	1	No	No	No	No	No	No	non-tRNA	non-tRNA	non-tRNA	0.989	0.92	.98-1	.9-.98	IEA	PocGH01_00239300.1	NA	PocGH01_00239300.1	GO:0008270	OG0002196	ubiquitin C-terminal hydrolase, putative	PocGH01_00239300	PocGH01_00_v1_archived_contig_636:4,768..8,520(+)	ubiquitin C-terminal hydrolase, putative	1	1	1	No	No	forward	protein coding gene	No	3753	N/A	N/A	ubiquitin C-terminal hydrolase, putative	55	OG6_532410	0	0	N/A	ctg636	4,768	8,520	+	OTHER	1	2e-06		0	0	0	1254	0	o	0	0	0	1	588
chr03	Liftoff	mRNA	1121580	1123013		+	PowML3_000099600	PowML3_000099600.1	Obg-like ATPase 1	Obg-like ATPase 1	OLA1	1433	1176	3	PocGH01_00239200	PocGH01_00239200	0	False	True	1	No	No	No	No	No	No	non-tRNA	non-tRNA	non-tRNA	1	0.956	1	.9-.98	IEA	PocGH01_00239200.1	NA	PocGH01_00239200.1	GO:0005525	OG0004523	Obg-like ATPase 1 [Source:UniProtKB/TrEMBL	PocGH01_00239200	PocGH01_00_v1_archived_contig_636:186..1,623(-)	Obg-like ATPase 1, putative	3	3	1	No	No	reverse	protein coding gene	No	1179	OLA1	N/A	Obg-like ATPase 1, putative	61	OG6_100571	0	0	N/A	ctg636	186	1,623	-	OTHER	1	0		0	0	0	392	0	o	0	0	0	0	0
chr03	Liftoff	mRNA	1123551	1124661		-	PowML3_000099700	PowML3_000099700.1	Cell cycle control protein cwf15, putative	Cell cycle control protein cwf15, putative	CWC15	1110	853	2	PocGH01_03026000	PocGH01_03026000	0	False	True	1	No	No	No	No	No	No	non-tRNA	non-tRNA	non-tRNA	0.989	0.927	.98-1	.9-.98	IEA	PocGH01_03026000.1	NA	PocGH01_03026000.1	GO:0005681,GO:0000398	OG0002450	Cell cycle control protein cwf15, putative [Source:UniProtKB/TrEMBL	PocGH01_03026000	PocGH01_03_v2:686,116..687,253(-)	pre-mRNA-splicing factor CWC15, putative	2	2	1	No	No	reverse	protein coding gene	No	855	CWC15	N/A	pre-mRNA-splicing factor CWC15, putative	63	OG6_102825	0	0	N/A	chr03	686,116	687,253	-	OTHER	1	0		0	0	0	284	0	o	0	1	44	1	44
chr03	Liftoff	mRNA	1125894	1127981		-	PowML3_000099800	PowML3_000099800.1	U3 small nucleolar RNA-associated protein 7, putative	U3 small nucleolar RNA-associated protein 7, putative	UTP7	2087	2087	1	PocGH01_03026100	PocGH01_03026100	0	False	True	1	No	No	No	No	No	No	non-tRNA	non-tRNA	non-tRNA	0.996	0.846	.98-1	.8-.9	IEA	PocGH01_03026100.1	NA	PocGH01_03026100.1		OG0002349	U3 small nucleolar RNA-associated protein 7, putative	PocGH01_03026100	PocGH01_03_v2:688,352..690,277(-)	U3 small nucleolar RNA-associated protein 7, putative	1	1	1	No	No	reverse	protein coding gene	No	1926	UTP7	N/A	U3 small nucleolar RNA-associated protein 7, putative	55	OG6_102360	0	0	N/A	chr03	688,352	690,277	-	OTHER	1	0		0	0	0	695	0	o	0	1	538	1	538
chr03	Liftoff	mRNA	1129205	1129658		+	PowML3_000099900	PowML3_000099900.1	cytochrome b-c1 complex subunit 11, putative	cytochrome b-c1 complex subunit 11, putative		453	226	2	PocGH01_03026200	PocGH01_03026200	0	True	True	1	No	No	No	No	No	No	non-tRNA	non-tRNA	non-tRNA	1	0.982	1	.98-1	IEA	PocGH01_03026200.1	NA	PocGH01_03026200.1		OG0003778	cytochrome b-c1 complex subunit 11, putative	PocGH01_03026200	PocGH01_03_v2:691,504..691,910(+)	cytochrome b-c1 complex subunit 11, putative	2	2	1	No	No	forward	protein coding gene	No	228	N/A	N/A	cytochrome b-c1 complex subunit 11, putative	59	OG6_179333	0	1	N/A	chr03	691,504	691,910	+	OTHER	0.999821	0.000198		0	0	0	75	1	i27-46o	1	0	0	0	0
chr03	Liftoff	mRNA	1130545	1132458		+	PowML3_000100000	PowML3_000100000.1	conserved protein, unknown function	conserved protein, unknown function		1913	1913	1	PocGH01_03026300	PocGH01_03026300	0	False	True	1	No	No	No	No	No	No	non-tRNA	non-tRNA	non-tRNA	1	0.886	1	.8-.9	IEA	PocGH01_03026300.1	NA	PocGH01_03026300.1		OG0003884	conserved protein, unknown function	PocGH01_03026300	PocGH01_03_v2:692,738..694,546(+)	conserved protein, unknown function	1	1	1	No	No	forward	protein coding gene	No	1809	N/A	N/A	conserved protein, unknown function	62	OG6_139453	0	0	MKLTSFLCFSLLVSLLLCTRG	chr03	692,738	694,546	+	SP	0.000263	0.999729	CS pos: 21-22. Pr: 0.9815	21	0.99972904	1	637	0	o	0	0	0	0	0
chr03	Liftoff	mRNA	1133006	1135463		-	PowML3_000100100	PowML3_000100100.1	conserved protein, unknown function	conserved protein, unknown function		2457	931	11	PocGH01_03026400	PocGH01_03026400	0	False	True	1	No	No	No	No	No	No	non-tRNA	non-tRNA	non-tRNA	1	0.95	1	.9-.98	IEA	PocGH01_03026400.1	NA	PocGH01_03026400.1		OG0003150	conserved protein, unknown function	PocGH01_03026400	PocGH01_03_v2:695,170..697,646(-)	conserved protein, unknown function	11	11	1	No	No	reverse	protein coding gene	No	942	N/A	N/A	conserved protein, unknown function	61	OG6_532986	0	0	N/A	chr03	695,170	697,646	-	OTHER	1	0		0	0	0	313	0	o	0	0	0	0	0
chr03	Liftoff	mRNA	1136442	1137482		-	PowML3_000100200	PowML3_000100200.1	tRNAHis guanylyltransferase, putative	tRNAHis guanylyltransferase, putative		1040	1040	1	PocGH01_03026500	PocGH01_03026500	0	False	True	1	No	No	No	No	No	No	non-tRNA	non-tRNA	non-tRNA	1	0.822	1	.8-.9	IEA	PocGH01_03026500.1	NA	PocGH01_03026500.1	GO:0000287,GO:0006400,GO:0008193	OG0000812	tRNAHis guanylyltransferase, putative	PocGH01_03026500	PocGH01_03_v2:698,213..699,151(-)	tRNAHis guanylyltransferase, putative	1	1	1	No	No	reverse	protein coding gene	No	939	N/A	N/A	tRNAHis guanylyltransferase, putative	60	OG6_103009	0	1	N/A	chr03	698,213	699,151	-	OTHER	1	0		0	0	0	346	1	i96-115o	1	0	0	0	0
chr03	Pseudo	pseudogenic_transcript	1138789	1139983		-	PowML3_000100300	PowML3_000100300.1	protein CPH1, putative	protein CPH1, putative		1194	1194	1	PocGH01_03026600	PocGH01_03026600	0	False	False	0	True	No	No	No	No	True	non-tRNA	non-tRNA	non-tRNA	0.994	0.937	.98-1	.9-.98	IEA	PocGH01_03026600.1	NA	PocGH01_03026600.1		OG0003138	protein CPH1, putative	PocGH01_03026600	PocGH01_03_v2:700,347..701,543(-)	protein CPH1, putative	1	1	1	No	No	reverse	protein coding gene	No	1197	CPH1	N/A	protein CPH1, putative	61	OG6_139452	0	0	N/A	chr03	700,347	701,543	-	OTHER	1	0		0	0	0	394	0	o	0	0	0	1	17
chr03	Liftoff	mRNA	1141603	1143242		+	PowML3_000100400	PowML3_000100400.1	conserved Plasmodium protein, unknown function	conserved Plasmodium protein, unknown function		1639	1055	4	PocGH01_03026700	PocGH01_03026700	0	False	True	1	No	No	No	No	No	No	non-tRNA	non-tRNA	non-tRNA	1	0.971	1	.9-.98	IEA	PocGH01_03026700.1	NA	PocGH01_03026700.1		OG0005043	conserved Plasmodium protein, unknown function	PocGH01_03026700	PocGH01_03_v2:703,228..704,860(+)	conserved Plasmodium protein, unknown function	4	4	1	No	No	forward	protein coding gene	No	1059	N/A	N/A	conserved Plasmodium protein, unknown function	60	OG6_119622	0	0	N/A	chr03	703,228	704,860	+	OTHER	0.696519	0.30348		0	0	0	352	0	o	0	0	0	0	0
chr03	Liftoff	mRNA	1144903	1146855		+	PowML3_000100500	PowML3_000100500.1	conserved protein, unknown function	conserved protein, unknown function		1952	1952	1	PocGH01_03026800	PocGH01_03026800	0	False	True	1	No	No	No	No	No	No	non-tRNA	non-tRNA	non-tRNA	1	0.899	1	.8-.9	IEA	PocGH01_03026800.1	NA	PocGH01_03026800.1		OG0001628	conserved protein, unknown function	PocGH01_03026800	PocGH01_03_v2:706,556..708,454(+)	conserved protein, unknown function	1	1	1	No	No	forward	protein coding gene	No	1899	N/A	N/A	conserved protein, unknown function	60	OG6_126635	0	0	N/A	chr03	706,556	708,454	+	OTHER	1	0		0	0	0	650	0	o	0	0	0	1	194
chr03	Liftoff	mRNA	1147497	1152650		-	PowML3_000100600	PowML3_000100600.1	conserved Plasmodium protein, unknown function	conserved Plasmodium protein, unknown function		5153	5153	1	PocGH01_03026900	PocGH01_03026900	0	False	True	1	No	No	No	No	No	No	non-tRNA	non-tRNA	non-tRNA	0.991	0.868	.98-1	.8-.9	IEA	PocGH01_03026900.1	NA	PocGH01_03026900.1		OG0002213	conserved Plasmodium protein, unknown function	PocGH01_03026900	PocGH01_03_v2:709,079..713,947(-)	conserved Plasmodium protein, unknown function	1	1	1	No	No	reverse	protein coding gene	No	4869	N/A	N/A	conserved Plasmodium protein, unknown function	4	OG6_142173	0	0	N/A	chr03	709,079	713,947	-	OTHER	1	5e-06		0	0	0	1717	0	o	0	1	1385	3	427,824,1385
chr03	Liftoff	mRNA	1154463	1155158		-	PowML3_000100700	PowML3_000100700.1	Dynactin subunit 5, putative	Dynactin subunit 5, putative		695	695	1	PocGH01_03027000	PocGH01_03027000	0	False	True	1	No	No	No	No	No	No	non-tRNA	non-tRNA	non-tRNA	1	0.943	1	.9-.98	IEA	PocGH01_03027000.1	NA	PocGH01_03027000.1		OG0004854	Dynactin subunit 5, putative [Source:UniProtKB/TrEMBL	PocGH01_03027000	PocGH01_03_v2:715,704..716,399(-)	dynactin subunit 5, putative	1	1	1	No	No	reverse	protein coding gene	No	696	N/A	N/A	dynactin subunit 5, putative	61	OG6_103929	0	0	N/A	chr03	715,704	716,399	-	OTHER	1	1e-06		0	0	0	231	0	o	0	0	0	0	0
chr03	Liftoff	mRNA	1156083	1156924		+	PowML3_000100800	PowML3_000100800.1	proteasome assembly chaperone 4, putative	proteasome assembly chaperone 4, putative		841	408	3	PocGH01_03027100	PocGH01_03027100	0	False	True	1	No	No	No	No	No	No	non-tRNA	non-tRNA	non-tRNA	1	0.965	1	.9-.98	IEA	PocGH01_03027100.1	NA	PocGH01_03027100.1	GO:0043248	OG0000928	proteasome assembly chaperone 4, putative	PocGH01_03027100	PocGH01_03_v2:717,246..718,083(+)	proteasome assembly chaperone 4, putative	3	3	1	No	No	forward	protein coding gene	No	411	N/A	N/A	proteasome assembly chaperone 4, putative	60	OG6_105203	0	0	N/A	chr03	717,246	718,083	+	OTHER	1	0		0	0	0	136	0	o	0	0	0	0	0
chr03	AUGUSTUS	mRNA	1157881	1161687	1	+	PowML3_000100900	PowML3_000100900.1	metallo-hydrolase/oxidoreductase, putative	metallo-hydrolase/oxidoreductase, putative		3806	2928	3	No	No_REFID	No	NC	NC	NC	No	No	No	No	No	No	non-tRNA	non-tRNA	non-tRNA			NC	NC	IEA	PocGH01_03027200.1	NA	PocGH01_03027200.1		OG0005087	metallo-hydrolase/oxidoreductase, putative	NC	NC	NC	NC	NC	NC	NC	NC	NC	NC	NC	NC	NC	NC	NC	NC	NC	NC	NC	NC	NC	NC	NC	NC	OTHER	0.56049	0.439487		0	0	0	976	0	o	0
chr03	Liftoff	mRNA	1163315	1169774		+	PowML3_000101000	PowML3_000101000.1	apicomplexan kinetochore protein 1, putative	apicomplexan kinetochore protein 1, putative	AKIT1	6459	5963	4	PocGH01_03027300	PocGH01_03027300	0	False	True	1	No	No	No	No	No	No	non-tRNA	non-tRNA	non-tRNA	0.978	0.864	.9-.98	.8-.9	IEA	PocGH01_03027300.1	NA	PocGH01_03027300.1		OG0001125	apicomplexan kinetochore protein 1, putative	PocGH01_03027300	PocGH01_03_v2:724,400..730,657(+)	apicomplexan kinetochore protein 1, putative	4	4	1	No	No	forward	protein coding gene	No	5769	AKIT1	N/A	apicomplexan kinetochore protein 1, putative	32	OG6_532673	0	0	N/A	chr03	724,400	730,657	+	OTHER	1	0		0	0	0	1988	0	o	0	1	42	2	42,237
chr03	Pseudo	pseudogenic_transcript	1170301	1174810		-	PowML3_000101100	PowML3_000101100.1	RNA-binding protein, putative	RNA-binding protein, putative		4509	4015	4	PocGH01_03027400	PocGH01_03027400	0	False	False	0	True	No	No	No	No	True	non-tRNA	non-tRNA	non-tRNA	0.97	0.911	.9-.98	.9-.98	IEA	PocGH01_03027400.1	NA	PocGH01_03027400.1	GO:0003723	OG0001927	RNA-binding protein, putative	PocGH01_03027400	PocGH01_03_v2:731,136..735,710(-)	RNA-binding protein, putative	4	4	1	No	No	reverse	protein coding gene	No	4116	N/A	N/A	RNA-binding protein, putative	53	OG6_171493	0	0	N/A	chr03	731,136	735,710	-	OTHER	1	4e-06		0	0	0	1338	0	o	0	0	0	0	0
chr03	Pseudo	pseudogenic_transcript	1178151	1183490		+	PowML3_000101200	PowML3_000101200.1	Rab GTPase activator and protein kinase, putative	Rab GTPase activator and protein kinase, putative		5339	5337	2	PocGH01_03027500	PocGH01_03027500	0	False	False	0	True	No	No	No	No	True	non-tRNA	non-tRNA	non-tRNA	0.991	0.904	.98-1	.9-.98	IEA	PocGH01_03027500.1	NA	PocGH01_03027500.1	GO:0004672,GO:0005524,GO:0006468	OG0001731	Rab GTPase activator and protein kinase, putative	PocGH01_03027500	PocGH01_03_v2:739,110..744,408(+)	Rab GTPase activator and protein kinase, putative	2	2	1	No	No	forward	protein coding gene	No	5298	N/A	N/A	Rab GTPase activator and protein kinase, putative	42	OG6_532798	0	0	N/A	chr03	739,110	744,408	+	OTHER	1	2e-06		0	0	0	1762	4	o1280-1302i1594-1616o1646-1665i1678-1700o	4	0	0	0	0
chr03	Liftoff	mRNA	1185871	1189760		-	PowML3_000101300	PowML3_000101300.1	conserved Plasmodium protein, unknown function	conserved Plasmodium protein, unknown function		3889	3706	2	PocGH01_03027600	PocGH01_03027600	0	False	True	1	No	No	No	No	No	No	non-tRNA	non-tRNA	non-tRNA	0.984	0.868	.98-1	.8-.9	IEA	PocGH01_03027600.1	NA	PocGH01_03027600.1		OG0001243	conserved Plasmodium protein, unknown function	PocGH01_03027600	PocGH01_03_v2:746,457..750,164(-)	conserved Plasmodium protein, unknown function	2	2	1	No	No	reverse	protein coding gene	No	3528	N/A	N/A	conserved Plasmodium protein, unknown function	31	OG6_532470	0	0	N/A	chr03	746,457	750,164	-	OTHER	1	0		0	0	0	1235	0	o	0	0	0	0	0
chr03	Liftoff	mRNA	1193309	1194484		-	PowML3_000101400	PowML3_000101400.1	Type 2A phosphatase-associated protein 42, putative (TAP42)	Type 2A phosphatase-associated protein 42, putative (TAP42)	TAP42	1175	1175	1	PocGH01_03027700	PocGH01_03027700	0	False	True	1	No	No	No	No	No	No	non-tRNA	non-tRNA	non-tRNA	1	0.955	1	.9-.98	IEA	PocGH01_03027700.1	NA	PocGH01_03027700.1	GO:0009966	OG0005142	Type 2A phosphatase-associated protein 42, putative (TAP42) [Source:UniProtKB/TrEMBL	PocGH01_03027700	PocGH01_03_v2:753,497..754,660(-)	type 2A phosphatase-associated protein 42, putative	1	1	1	No	No	reverse	protein coding gene	No	1164	TAP42	N/A	type 2A phosphatase-associated protein 42, putative	61	OG6_102570	0	0	N/A	chr03	753,497	754,660	-	OTHER	1	0		0	0	0	391	0	o	0	0	0	0	0
chr03	Liftoff	mRNA	1196513	1197754		+	PowML3_000101500	PowML3_000101500.1	ubiquinone biosynthesis O-methyltransferase, putative	ubiquinone biosynthesis O-methyltransferase, putative	COQ3	1241	1075	2	PocGH01_03027800	PocGH01_03027800	0	False	True	1	No	No	No	No	No	No	non-tRNA	non-tRNA	non-tRNA	1	0.968	1	.9-.98	IEA	PocGH01_03027800.1	NA	PocGH01_03027800.1		OG0004819	ubiquinone biosynthesis O-methyltransferase, putative	PocGH01_03027800	PocGH01_03_v2:756,694..757,947(+)	ubiquinone biosynthesis O-methyltransferase, putative	2	2	1	No	No	forward	protein coding gene	No	1077	COQ3	N/A	ubiquinone biosynthesis O-methyltransferase, putative	60	OG6_102172	0	0	N/A	chr03	756,694	757,947	+	OTHER	1	1e-06		0	0	0	358	0	o	0	0	0	0	0
chr03	Liftoff	mRNA	1198900	1199574		+	PowML3_000101600	PowML3_000101600.1	mitochondrial import inner membrane translocase subunit TIM14, putative	mitochondrial import inner membrane translocase subunit TIM14, putative	PAM18	674	349	2	PocGH01_03027900	PocGH01_03027900	0	False	True	1	No	No	No	No	No	No	non-tRNA	non-tRNA	non-tRNA	1	0.98	1	.98-1	IEA	PocGH01_03027900.1	NA	PocGH01_03027900.1		OG0005699	mitochondrial import inner membrane translocase subunit TIM14, putative	PocGH01_03027900	PocGH01_03_v2:758,896..759,576(+)	mitochondrial import inner membrane translocase subunit TIM14, putative	2	2	1	No	No	forward	protein coding gene	No	351	PAM18	N/A	mitochondrial import inner membrane translocase subunit TIM14, putative	59	OG6_101286	0	0	N/A	chr03	758,896	759,576	+	OTHER	0.982916	0.017118		0	0	0	116	0	o	0	0	0	0	0
chr03	Liftoff	mRNA	1200729	1202240		+	PowML3_000101700	PowML3_000101700.1	conserved Plasmodium protein, unknown function	conserved Plasmodium protein, unknown function		1511	911	4	PocGH01_03028000	PocGH01_03028000	0	False	True	1	No	No	No	No	No	No	non-tRNA	non-tRNA	non-tRNA	1	0.962	1	.9-.98	IEA	PocGH01_03028000.1	NA	PocGH01_03028000.1		OG0004950	conserved Plasmodium protein, unknown function	PocGH01_03028000	PocGH01_03_v2:760,700..762,124(+)	conserved Plasmodium protein, unknown function	4	4	1	No	No	forward	protein coding gene	No	915	N/A	N/A	conserved Plasmodium protein, unknown function	62	OG6_533443	0	0	N/A	chr03	760,700	762,124	+	OTHER	1	3e-06		0	0	0	304	0	o	0	0	0	0	0
chr03	Liftoff	mRNA	1202684	1208919		-	PowML3_000101800	PowML3_000101800.1	protein kinase, putative	protein kinase, putative		6235	5713	5	PocGH01_03028100	PocGH01_03028100	0	False	True	1	No	No	No	No	No	No	non-tRNA	non-tRNA	non-tRNA	0.99	0.886	.98-1	.8-.9	IEA	PocGH01_03028100.1	NA	PocGH01_03028100.1	GO:0004672,GO:0006468,GO:0005524	OG0004776	protein kinase, putative	PocGH01_03028100	PocGH01_03_v2:762,555..768,557(-)	protein kinase, putative	5	5	1	No	No	reverse	protein coding gene	No	5487	N/A	N/A	protein kinase, putative	170	OG6_100573	2	0	N/A	chr03	762,555	768,557	-	OTHER	1	0		0	0	0	1905	0	o	0	1	1432	2	697,1432
chr03	Liftoff	mRNA	1211174	1221783		-	PowML3_000101900	PowML3_000101900.1	bromodomain protein 6, putative	bromodomain protein 6, putative	BDP6	10609	9964	5	PocGH01_03028200	PocGH01_03028200	0	False	True	1	No	No	No	No	No	No	non-tRNA	non-tRNA	non-tRNA	0.973	0.923	.9-.98	.9-.98	IEA	PocGH01_03028200.1	NA	PocGH01_03028200.1		OG0001800	bromodomain protein 6, putative	PocGH01_03028200	PocGH01_03_v2:770,759..781,598(-)	bromodomain protein 6, putative	5	5	1	No	No	reverse	protein coding gene	No	10215	BDP6	N/A	bromodomain protein 6, putative	107	OG6_110485	4	0	N/A	chr03	770,759	781,598	-	OTHER	1	0		0	0	0	3322	0	o	0	1	310	4	169,310,1744,3020
chr03	Liftoff	mRNA	1223402	1225041		-	PowML3_000102000	PowML3_000102000.1	kelch domain-containing protein, putative	kelch domain-containing protein, putative		1639	1242	3	PocGH01_03028300	PocGH01_03028300	0	False	True	1	No	No	No	No	No	No	non-tRNA	non-tRNA	non-tRNA	1	0.966	1	.9-.98	IEA	PocGH01_03028300.1	NA	PocGH01_03028300.1	GO:0005515	OG0005398	kelch domain-containing protein, putative	PocGH01_03028300	PocGH01_03_v2:783,175..784,809(-)	kelch domain-containing protein, putative	3	3	1	No	No	reverse	protein coding gene	No	1245	N/A	N/A	kelch domain-containing protein, putative	59	OG6_108959	0	0	N/A	chr03	783,175	784,809	-	OTHER	1	2e-05		0	0	0	414	0	o	0	0	0	0	0
chr03	Liftoff	mRNA	1228095	1234793		+	PowML3_000102100	PowML3_000102100.1	kinesin-20, putative	kinesin-20, putative		6698	6698	1	PocGH01_03028400	PocGH01_03028400	0	False	False	0	True	No	No	No	No	True	non-tRNA	non-tRNA	non-tRNA	1	0.959	1	.9-.98	IEA	PocGH01_03028400.1	NA	PocGH01_03028400.1	GO:0007018,GO:0008017,GO:0003777,GO:0005524	OG0004937	kinesin-20, putative	PocGH01_03028400	PocGH01_03_v2:787,931..794,608(+)	kinesin-20, putative	1	1	1	No	No	forward	protein coding gene	No	6678	N/A	N/A	kinesin-20, putative	56	OG6_532465	0	0	N/A	chr03	787,931	794,608	+	OTHER	1	0		0	0	0	2233	0	o	0	1	763	2	557,763
chr03	Liftoff	mRNA	1236667	1240236		-	PowML3_000102200	PowML3_000102200.1	exonuclease I, putative	exonuclease I, putative		3569	3569	1	PocGH01_03028500	PocGH01_03028500	0	False	True	1	No	No	No	No	No	No	non-tRNA	non-tRNA	non-tRNA	1	0.927	1	.9-.98	IEA	PocGH01_03028500.1	NA	PocGH01_03028500.1	GO:0004518	OG0000832	exonuclease I, putative	PocGH01_03028500	PocGH01_03_v2:796,516..799,989(-)	exonuclease I, putative	1	1	1	No	No	reverse	protein coding gene	No	3474	N/A	N/A	exonuclease I, putative	62	OG6_101671	0	0	N/A	chr03	796,516	799,989	-	OTHER	1	0		0	0	0	1189	0	o	0	0	0	1	577
chr03	Pseudo	pseudogenic_transcript	1241740	1246587		+	PowML3_000102300	PowML3_000102300.1	conserved Plasmodium protein, unknown function	conserved Plasmodium protein, unknown function		4847	4286	2	PocGH01_03028600	PocGH01_03028600	0	False	False	0	True	No	No	No	No	True	non-tRNA	non-tRNA	non-tRNA	0.998	0.954	.98-1	.9-.98	IEA	PocGH01_03028600.1	NA	PocGH01_03028600.1		OG0004971	conserved Plasmodium protein, unknown function	PocGH01_03028600	PocGH01_03_v2:801,465..806,304(+)	conserved Plasmodium protein, unknown function	2	2	1	No	No	forward	protein coding gene	No	4284	N/A	N/A	conserved Plasmodium protein, unknown function	44	OG6_533541	0	5	N/A	chr03	801,465	806,304	+	OTHER	1	0		0	0	0	1422	4	o397-416i423-445o1294-1313i1325-1347o	4	0	0	1	1288
chr03	Liftoff	mRNA	1247097	1248026		+	PowML3_000102400	PowML3_000102400.1	mago nashi protein homologue, putative	mago nashi protein homologue, putative		929	443	4	PocGH01_03028700	PocGH01_03028700	0	True	True	1	No	No	No	No	No	No	non-tRNA	non-tRNA	non-tRNA	1	0.979	1	.9-.98	IEA	PocGH01_03028700.1	NA	PocGH01_03028700.1	GO:0035145,GO:0008380	OG0001208	mago nashi protein homologue, putative	PocGH01_03028700	PocGH01_03_v2:806,813..807,726(+)	mago nashi protein homologue, putative	4	4	1	No	No	forward	protein coding gene	No	447	N/A	N/A	mago nashi protein homologue, putative	60	OG6_102299	0	0	N/A	chr03	806,813	807,726	+	OTHER	1	0		0	0	0	148	0	o	0	0	0	0	0
chr03	Liftoff	mRNA	1248470	1251749		-	PowML3_000102500	PowML3_000102500.1	WD repeat-containing protein, putative	WD repeat-containing protein, putative		3279	2884	2	PocGH01_03028800	PocGH01_03028800	0	False	True	1	No	No	No	No	No	No	non-tRNA	non-tRNA	non-tRNA	0.974	0.876	.9-.98	.8-.9	IEA	PocGH01_03028800.1	NA	PocGH01_03028800.1		OG0003537	WD repeat-containing protein, putative	PocGH01_03028800	PocGH01_03_v2:808,174..811,307(-)	WD repeat-containing protein, putative	2	2	1	No	No	reverse	protein coding gene	No	2769	N/A	N/A	WD repeat-containing protein, putative	61	OG6_171476	0	0	N/A	chr03	808,174	811,307	-	OTHER	1	0		0	0	0	961	0	o	0	0	0	0	0
chr03	Liftoff	mRNA	1256649	1257467		+	PowML3_000102600	PowML3_000102600.1	conserved Plasmodium protein, unknown function	conserved Plasmodium protein, unknown function		818	302	4	PocGH01_03028900	PocGH01_03028900	0	False	True	1	No	No	No	No	No	No	non-tRNA	non-tRNA	non-tRNA	1	0.954	1	.9-.98	IEA	PocGH01_03028900.1	NA	PocGH01_03028900.1		OG0001780	conserved Plasmodium protein, unknown function	PocGH01_03028900	PocGH01_03_v2:816,076..816,872(+)	conserved Plasmodium protein, unknown function	4	4	1	No	No	forward	protein coding gene	No	306	N/A	N/A	conserved Plasmodium protein, unknown function	60	OG6_533441	0	0	MYSIKYFLFCLIWVVLYNERVKE	chr03	816,076	816,872	+	OTHER	0.523336	0.476649		0	0	0	101	0	i	0	0	0	1	39
chr03	Liftoff	rRNA	1260672	1260963		+	PowML3_000102700	PowML3_000102700:rRNA	18S ribosomal RNA	18S ribosomal RNA		291	291	1	PocGH01_03029000	PocGH01_03029000	0	NC	NC	NC	No	No	No	No	No	No	non-tRNA	non-tRNA	non-tRNA	0.996	0.941	.98-1	.9-.98								PocGH01_03029000	PocGH01_03_v2:820,604..820,896(+)	18S ribosomal RNA	1	1	1	No	No	forward	ncRNA gene	No	293	N/A	N/A	18S ribosomal RNA	0	N/A (orthology not determined for transcripts that are not protein-coding)	0	N/A	N/A	chr03	820,604	820,896	+
chr03	INFERNAL	rRNA	1260672	1262764	1530	+	PowML3_000102800	PowML3_000102800:rRNA	SSU_rRNA_eukarya	SSU_rRNA_eukarya		2092	2092	1	No	No_REFID	No	NC	NC	NC	No	No	No	No	No	No	non-tRNA	non-tRNA	non-tRNA			NC	NC								NC	NC	NC	NC	NC	NC	NC	NC	NC	NC	NC	NC	NC	NC	NC	NC	NC	NC	NC	NC	NC	NC	NC	NC
chr03	AUGUSTUS	mRNA	1261227	1261963	0.55	+	PowML3_000102900	PowML3_000102900.1	hypothetical protein, conserved	hypothetical protein, conserved		736	308	4	No	No_REFID	No	NC	NC	NC	No	No	No	No	No	No	non-tRNA	non-tRNA	non-tRNA			NC	NC		NA	NA	PowML3_000054600.1		OG0005833	hypothetical protein, conserved	NC	NC	NC	NC	NC	NC	NC	NC	NC	NC	NC	NC	NC	NC	NC	NC	NC	NC	NC	NC	NC	NC	NC	NC	OTHER	1	2e-06		0	0	0	103	0	o	0
chr03	Liftoff	rRNA	1262570	1262764		+	PowML3_000103000	PowML3_000103000:rRNA	18S ribosomal RNA	18S ribosomal RNA		194	194	1	PocGH01_00195420	PocGH01_00195420	0	NC	NC	NC	No	No	No	No	No	No	non-tRNA	non-tRNA	non-tRNA	0.994	0.974	.98-1	.9-.98								PocGH01_00195420	PocGH01_00_v1_archived_contig_511:1..196(+)	18S ribosomal RNA	1	1	1	No	No	forward	ncRNA gene	No	196	N/A	N/A	18S ribosomal RNA	0	N/A (orthology not determined for transcripts that are not protein-coding)	0	N/A	N/A	ctg511	1	196	+
chr03	Liftoff	rRNA	1263600	1263754		+	PowML3_000103100	PowML3_000103100:rRNA	5.8S ribosomal RNA	5.8S ribosomal RNA		154	154	1	PocGH01_00226430	PocGH01_00226430	0	NC	NC	NC	No	No	No	No	No	No	non-tRNA	non-tRNA	non-tRNA	0.993	0.955	.98-1	.9-.98								PocGH01_00226430	PocGH01_00_v1_archived_contig_613:984..1,139(+)	5.8S ribosomal RNA	1	1	1	No	No	forward	ncRNA gene	No	156	N/A	N/A	5.8S ribosomal RNA	0	N/A (orthology not determined for transcripts that are not protein-coding)	0	N/A	N/A	ctg613	984	1,139	+
chr03	INFERNAL	rRNA	1263600	1263756	104	+	PowML3_000103200	PowML3_000103200:rRNA	5_8S_rRNA	5_8S_rRNA		156	156	1	No	No_REFID	No	NC	NC	NC	No	No	No	No	No	No	non-tRNA	non-tRNA	non-tRNA			NC	NC								NC	NC	NC	NC	NC	NC	NC	NC	NC	NC	NC	NC	NC	NC	NC	NC	NC	NC	NC	NC	NC	NC	NC	NC
chr03	INFERNAL	rRNA	1264868	1268828	2060	+	PowML3_000103300	PowML3_000103300:rRNA	LSU_rRNA_eukarya	LSU_rRNA_eukarya		3960	3960	1	No	No_REFID	No	NC	NC	NC	No	No	No	No	No	No	non-tRNA	non-tRNA	non-tRNA			NC	NC								NC	NC	NC	NC	NC	NC	NC	NC	NC	NC	NC	NC	NC	NC	NC	NC	NC	NC	NC	NC	NC	NC	NC	NC
chr03	Liftoff	rRNA	1264931	1268779		+	PowML3_000103400	PowML3_000103400:rRNA	28S ribosomal RNA	28S ribosomal RNA		3848	3848	1	PocGH01_00226460	PocGH01_00226460	0	NC	NC	NC	No	No	No	No	No	No	non-tRNA	non-tRNA	non-tRNA	0.904	0.815	.9-.98	.8-.9								PocGH01_00226460	PocGH01_00_v1_archived_contig_613:2,287..6,465(+)	28S ribosomal RNA	1	1	1	No	No	forward	ncRNA gene	No	4179	N/A	N/A	28S ribosomal RNA	0	N/A (orthology not determined for transcripts that are not protein-coding)	0	N/A	N/A	ctg613	2,287	6,465	+
chr03	AUGUSTUS	mRNA	1267871	1268229	0.83	-	PowML3_000103500	PowML3_000103500.1	hypothetical protein, conserved	hypothetical protein, conserved		358	289	2	No	No_REFID	No	NC	NC	NC	No	No	No	No	No	No	non-tRNA	non-tRNA	non-tRNA			NC	NC		NA	NA	PowML3_000054200.1|PowML3_000159700.1|PowML3_000403000.1		OG0000343	hypothetical protein, conserved	NC	NC	NC	NC	NC	NC	NC	NC	NC	NC	NC	NC	NC	NC	NC	NC	NC	NC	NC	NC	NC	NC	NC	NC	OTHER	0.99971	0.000291		0	0	0	96	0	o	0
chr03	AUGUSTUS	mRNA	1273177	1274499	1	-	PowML3_000103600	PowML3_000103600.1	Malarial early transcribed membrane protein (ETRAMP), putative	Malarial early transcribed membrane protein (ETRAMP), putative		1322	1322	1	No	No_REFID	No	NC	NC	NC	No	No	No	No	No	No	non-tRNA	non-tRNA	non-tRNA			NC	NC	IEA	NA	PF09716	PocGH01_00226500.1		OG0001738	Malarial early transcribed membrane protein (ETRAMP), putative	NC	NC	NC	NC	NC	NC	NC	NC	NC	NC	NC	NC	NC	NC	NC	NC	NC	NC	NC	NC	NC	NC	NC	NC	SP	0.05182	0.948164	CS pos: 23-24. Pr: 0.6717	23	0.9481642	1	440	2	o5-27i52-74o	1
chr03	Liftoff	mRNA	1278086	1279408		+	PowML3_000103700	PowML3_000103700.1	PIR protein	PIR protein		1322	1044	3	PocGH01_00226600	PocGH01_00226600	0	False	True	1	No	No	No	No	No	No	non-tRNA	non-tRNA	non-tRNA	1	0.947	1	.9-.98	IEA	PocGH01_00226600.1	NA	PocGH01_00226600.1		OG0004579	PIR protein	PocGH01_00226600	PocGH01_00_v1_archived_contig_613:14,864..16,172(+)	PIR protein	3	3	1	No	No	forward	protein coding gene	No	1041	N/A	N/A	PIR protein	0	OG6r21_489043	0	1	N/A	ctg613	14,864	16,172	+	OTHER	1	0		0	0	0	348	1	o269-291i	1	0	0	0	0
chr03	Liftoff	mRNA	1282053	1283310		+	PowML3_000103800	PowML3_000103800.1	PIR protein	PIR Superfamily Protein		1257	996	3	PocGH01_00227100	PocGH01_00227100	0	False	True	1	No	No	No	No	No	No	non-tRNA	non-tRNA	non-tRNA	1	0.933	1	.9-.98	IEA|IEA	PocGH01_00153900.1|PocGH01_00154600.1|PocGH01_00164100.1|PocGH01_00166100.1|PocGH01_00226700.1|PocGH01_00227100.1	NA	PocGH01_00153900.1|PocGH01_00154600.1|PocGH01_00164100.1|PocGH01_00166100.1|PocGH01_00226700.1|PocGH01_00227100.1		OG0000118	PIR Superfamily Protein [Source:UniProtKB/TrEMBL|PIR protein	PocGH01_00227100	PocGH01_00_v1_archived_contig_613:39,542..40,793(+)	PIR protein	3	3	1	No	No	forward	protein coding gene	No	996	N/A	N/A	PIR protein	7	OG6r21_111844	0	0	N/A	ctg613	39,542	40,793	+	OTHER	1	0		0	0	0	332	0	o	0	1	110	1	110
chr03	Liftoff	mRNA	1286656	1288137		+	PowML3_000103900	PowML3_000103900.1	PIR protein	PIR protein		1481	996	3	PocGH01_00226800	PocGH01_00226800	0	False	True	1	No	No	No	No	No	No	non-tRNA	non-tRNA	non-tRNA	1	0.946	1	.9-.98	IEA	PocGH01_00226800.1	NA	PocGH01_00226800.1		OG0000742	PIR protein	PocGH01_00226800	PocGH01_00_v1_archived_contig_613:23,421..24,906(+)	PIR protein	3	3	1	No	No	forward	protein coding gene	No	999	N/A	N/A	PIR protein	3	OG6r21_133270	0	1	N/A	ctg613	23,421	24,906	+	OTHER	1	0		0	0	0	332	1	o255-277i	1	0	0	0	0
chr03	Pseudo	pseudogenic_transcript	1292324	1293621		+	PowML3_000104000	PowML3_000104000.1	PIR protein	PIR protein		1297	1083	3	PocGH01_00226900	PocGH01_00226900	0	False	False	0	No	No	True	No	No	No	non-tRNA	non-tRNA	non-tRNA	0.998	0.931	.98-1	.9-.98	IEA	PocGH01_00226900.1	NA	PocGH01_00226900.1		OG0001081	PIR protein	PocGH01_00226900	PocGH01_00_v1_archived_contig_613:29,046..30,338(+)	PIR protein	3	3	1	No	No	forward	protein coding gene	No	1086	N/A	N/A	PIR protein	17	OG6r21_102953	0	0	N/A	ctg613	29,046	30,338	+	OTHER	1	0		0	0	0	360	1	o266-288i	1	0	0	0	0
chr03	Liftoff	mRNA	1298605	1299887		+	PowML3_000104100	PowML3_000104100.1	PIR protein	PIR Superfamily Protein		1282	1005	3	PocGH01_00154900	PocGH01_00154900	0	False	True	1	No	No	No	No	No	No	non-tRNA	non-tRNA	non-tRNA	1	0.944	1	.9-.98	IEA	PocGH01_00154900.1	NA	PocGH01_00154900.1		OG0003893	PIR Superfamily Protein [Source:UniProtKB/TrEMBL	PocGH01_00154900	PocGH01_00_v1_archived_contig_309:72,510..73,789(-)	PIR protein	3	3	1	No	No	reverse	protein coding gene	No	1005	N/A	N/A	PIR protein	1	OG6_116661	0	1	N/A	ctg309	72,510	73,789	-	OTHER	1	0		0	0	0	335	1	o273-295i	1	1	32	2	12,32
chr03	Liftoff	mRNA	1303657	1304987		+	PowML3_000104200	PowML3_000104200.1	PIR protein	PIR protein		1330	1062	3	PocGH01_00154800	PocGH01_00154800	0	False	True	1	No	No	No	No	No	No	non-tRNA	non-tRNA	non-tRNA	0.991	0.856	.98-1	.8-.9	IEA	PocGH01_00154800.1|PocGH01_00213300.1	NA	PocGH01_00154800.1|PocGH01_00213300.1		OG0000564	PIR protein	PocGH01_00154800	PocGH01_00_v1_archived_contig_309:67,421..68,738(-)	PIR protein	3	3	1	No	No	reverse	protein coding gene	No	1053	N/A	N/A	PIR protein	1	OG6r21_200757	0	0	N/A	ctg309	67,421	68,738	-	OTHER	1	0		0	0	0	354	0	o	0	2	40,182	2	40,182
chr03	Liftoff	mRNA	1310295	1311679		+	PowML3_000104300	PowML3_000104300.1	PIR protein	PIR protein		1384	972	3	PocGH01_00154700	PocGH01_00154700	0	False	True	1	No	No	No	No	No	No	non-tRNA	non-tRNA	non-tRNA	1	0.96	1	.9-.98	IEA	PocGH01_00154700.1	NA	PocGH01_00154700.1		OG0005785	PIR protein	PocGH01_00154700	PocGH01_00_v1_archived_contig_309:60,725..62,109(-)	PIR protein	3	3	1	No	No	reverse	protein coding gene	No	975	N/A	N/A	PIR protein	1	OG6r21_200756	0	1	N/A	ctg309	60,725	62,109	-	OTHER	1	0		0	0	0	324	1	o248-270i	1	0	0	0	0
chr03	Pseudo	pseudogenic_transcript	1316648	1317903		+	PowML3_000104400	PowML3_000104400.1	PIR protein	hypothetical protein		1255	985	3	PocGH01_00154600	PocGH01_00154600	0	False	False	0	No	True	No	No	No	True	non-tRNA	non-tRNA	non-tRNA	0.986	0.899	.98-1	.8-.9		NA	NA			None	hypothetical protein	PocGH01_00154600	PocGH01_00_v1_archived_contig_309:54,512..55,777(-)	PIR protein	3	3	1	No	No	reverse	protein coding gene	No	1002	N/A	N/A	PIR protein	2	OG6r21_152110	0	0	N/A	ctg309	54,512	55,777	-	OTHER	1	0		0	0	0	287	1	o226-248i	1	1	50	1	50
chr03	Liftoff	mRNA	1322379	1323646		+	PowML3_000104500	PowML3_000104500.1	PIR protein	PIR protein|PIR Superfamily Protein		1267	1017	3	PocGH01_00154500	PocGH01_00154500	0	False	False	0	True	No	No	No	No	True	non-tRNA	non-tRNA	non-tRNA	0.997	0.914	.98-1	.9-.98	IEA|IEA	PocGH01_00084100.1|PocGH01_00154500.1|PocGH01_00213100.1|PocGH01_00213500.1|PocGH01_00153800.1	NA	PocGH01_00084100.1|PocGH01_00153800.1|PocGH01_00154500.1|PocGH01_00213100.1|PocGH01_00213500.1		OG0000164	PIR protein|PIR Superfamily Protein [Source:UniProtKB/TrEMBL	PocGH01_00154500	PocGH01_00_v1_archived_contig_309:48,835..50,105(-)	PIR protein	3	3	1	No	No	reverse	protein coding gene	No	1023	N/A	N/A	PIR protein	5	OG6r21_117856	0	0	N/A	ctg309	48,835	50,105	-	OTHER	1	0		0	0	0	340	0	o	0	1	117	2	117,127
chr03	Pseudo	pseudogenic_transcript	1327246	1328004		+	PowML3_000104600	PowML3_000104600.1	PIR protein	PIR Superfamily Protein		758	388	2	PocGH01_00153700	PocGH01_00153700	0	False	False	0	No	No	True	No	No	No	non-tRNA	non-tRNA	non-tRNA	1	0.915	1	.9-.98	IEA	PocGH01_00153700.1	NA	PocGH01_00153700.1		OG0005243	PIR Superfamily Protein [Source:UniProtKB/TrEMBL	PocGH01_00153700	PocGH01_00_v1_archived_contig_309:309..1,063(-)	hypothetical protein	2	2	1	No	No	reverse	protein coding gene	No	387	N/A	N/A	hypothetical protein	0	OG6r21_489082	0	0	N/A	ctg309	309	1,063	-	OTHER	1	3e-06		0	0	0	127	0	o	0	0	0	0	0
chr03	Liftoff	mRNA	1331286	1332578		+	PowML3_000104700	PowML3_000104700.1	PIR protein	PIR protein		1292	1008	3	PocGH01_00033200	PocGH01_00033200	0	False	True	1	No	No	No	No	No	No	non-tRNA	non-tRNA	non-tRNA	1	0.902	1	.9-.98	IEA	PocGH01_00033200.1	NA	PocGH01_00033200.1		OG0002191	PIR protein	PocGH01_00033200	PocGH01_00_v1_archived_contig_31:3,008..4,285(+)	PIR protein	3	3	1	No	No	forward	protein coding gene	No	1011	N/A	N/A	PIR protein	1	OG6r21_200518	0	1	N/A	ctg31	3,008	4,285	+	OTHER	1	0		0	0	0	336	1	o262-281i	1	1	141	1	141
chr03	AUGUSTUS	mRNA	1334122	1335476	0.98	-	PowML3_000104800	PowML3_000104800.1	Plasmodium vivax Vir protein, putative	Plasmodium vivax Vir protein, putative		1354	1001	4	No	No_REFID	No	NC	NC	NC	No	No	No	No	No	No	non-tRNA	non-tRNA	non-tRNA			NC	NC	IEA	NA	PF05795			None	Plasmodium vivax Vir protein, putative	NC	NC	NC	NC	NC	NC	NC	NC	NC	NC	NC	NC	NC	NC	NC	NC	NC	NC	NC	NC	NC	NC	NC	NC	OTHER	1	0		0	0	0	334	1	o266-288i	1	0	0	0	0
chr03	AUGUSTUS	mRNA	1342480	1343012	0.67	+	PowML3_000104900	PowML3_000104900.1	hypothetical protein	hypothetical protein		532	403	2	No	No_REFID	No	NC	NC	NC	No	No	No	No	No	No	non-tRNA	non-tRNA	non-tRNA			NC	NC		NA	NA			None	hypothetical protein	NC	NC	NC	NC	NC	NC	NC	NC	NC	NC	NC	NC	NC	NC	NC	NC	NC	NC	NC	NC	NC	NC	NC	NC	OTHER	1	0		0	0	0	134	1	o74-96i	1
chr03	AUGUSTUS	mRNA	1346667	1347825	0.68	+	PowML3_000105000	PowML3_000105000.1	PIR protein	PIR protein		1158	903	3	No	No_REFID	No	NC	NC	NC	No	No	No	No	No	No	non-tRNA	non-tRNA	non-tRNA			NC	NC	IEA	PocGH01_00037600.1	NA	PocGH01_00037600.1|PowML3_000155500.1|PowML3_000281900.1|PowML3_000291200.1		OG0000233	PIR protein	NC	NC	NC	NC	NC	NC	NC	NC	NC	NC	NC	NC	NC	NC	NC	NC	NC	NC	NC	NC	NC	NC	NC	NC	OTHER	1	0		0	0	0	301	1	o229-251i	1	0	0	0	0
chr03	AUGUSTUS	mRNA	1351732	1352082	0.92	+	PowML3_000105100	PowML3_000105100.1	PIR protein	PIR protein		350	211	2	No	No_REFID	No	NC	NC	NC	No	No	No	No	No	No	non-tRNA	non-tRNA	non-tRNA			NC	NC	IEA	PocGH01_00155100.1	NA	PocGH01_00155100.1		OG0005779	PIR protein	NC	NC	NC	NC	NC	NC	NC	NC	NC	NC	NC	NC	NC	NC	NC	NC	NC	NC	NC	NC	NC	NC	NC	NC	OTHER	1	9e-06		0	0	0	70	0	o	0	0	0	0	0
chr03	AUGUSTUS	mRNA	1356366	1357621	1	+	PowML3_000105200	PowML3_000105200.1	PIR protein	PIR Superfamily Protein		1255	996	3	No	No_REFID	No	NC	NC	NC	No	No	No	No	No	No	non-tRNA	non-tRNA	non-tRNA			NC	NC	IEA|IEA	PocGH01_00033500.1|PocGH01_00085800.1|PocGH01_00212100.1|PocGH01_00212300.1	NA	PocGH01_00033500.1|PocGH01_00085800.1|PocGH01_00212100.1|PocGH01_00212300.1|PowML3_000106400.1|PowML3_000109700.1		OG0000113	PIR Superfamily Protein [Source:UniProtKB/TrEMBL|PIR protein	NC	NC	NC	NC	NC	NC	NC	NC	NC	NC	NC	NC	NC	NC	NC	NC	NC	NC	NC	NC	NC	NC	NC	NC	OTHER	1	0		0	0	0	332	0	o	0	0	0	0	0
chr03	Liftoff	mRNA	1361233	1362452		+	PowML3_000105300	PowML3_000105300.1	PIR protein	PIR Superfamily Protein		1219	951	3	PocGH01_00033600	PocGH01_00033600	0	False	True	1	No	No	No	No	No	No	non-tRNA	non-tRNA	non-tRNA	1	0.929	1	.9-.98	IEA	PocGH01_00033600.1	NA	PocGH01_00033600.1		OG0002330	PIR Superfamily Protein [Source:UniProtKB/TrEMBL	PocGH01_00033600	PocGH01_00_v1_archived_contig_31:20,664..21,883(+)	PIR protein	3	3	1	No	No	forward	protein coding gene	No	954	N/A	N/A	PIR protein	1	OG6r21_200519	0	1	N/A	ctg31	20,664	21,883	+	OTHER	1	0		0	0	0	317	0	o	0	0	0	0	0
chr03	AUGUSTUS	mRNA	1365801	1366373	0.91	+	PowML3_000105400	PowML3_000105400.1	PIR protein	PIR protein		572	572	1	No	No_REFID	No	NC	NC	NC	No	No	No	No	No	No	non-tRNA	non-tRNA	non-tRNA			NC	NC	IEA	PocGH01_00190500.1	NA	PocGH01_00190500.1|PowML3_000008200.1|PowML3_000040900.1|PowML3_000107100.1|PowML3_000108400.1|PowML3_000108700.1|PowML3_000118900.1|PowML3_000123700.1|PowML3_000344700.1|PowML3_000635600.1		OG0000059	PIR protein	NC	NC	NC	NC	NC	NC	NC	NC	NC	NC	NC	NC	NC	NC	NC	NC	NC	NC	NC	NC	NC	NC	NC	NC	OTHER	1	0		0	0	0	190	0	o	0	0	0	0	0
chr03	AUGUSTUS	mRNA	1366475	1366894	0.91	+	PowML3_000105500	PowML3_000105500.1	Plasmodium vivax Vir protein, putative	Plasmodium vivax Vir protein, putative		419	286	2	No	No_REFID	No	NC	NC	NC	No	No	No	No	No	No	non-tRNA	non-tRNA	non-tRNA			NC	NC	IEA	NA	PF05795			None	Plasmodium vivax Vir protein, putative	NC	NC	NC	NC	NC	NC	NC	NC	NC	NC	NC	NC	NC	NC	NC	NC	NC	NC	NC	NC	NC	NC	NC	NC	OTHER	1	1e-06		0	0	0	95	1	o28-50i	1	0	0	0	0
chr03	Liftoff	mRNA	1370507	1371777		+	PowML3_000105600	PowML3_000105600.1	PIR protein	PIR protein		1270	984	3	PocGH01_00064600	PocGH01_00064600	0	False	True	1	No	No	No	No	No	No	non-tRNA	non-tRNA	non-tRNA	0.992	0.841	.98-1	.8-.9	IEA	PocGH01_00064600.1	NA	PocGH01_00064600.1		OG0001907	PIR protein	PocGH01_00064600	PocGH01_00_v1_archived_contig_87:20,898..22,168(-)	PIR protein	3	3	1	No	No	reverse	protein coding gene	No	987	N/A	N/A	PIR protein	1	OG6r21_200584	0	1	N/A	ctg87	20,898	22,168	-	OTHER	1	0		0	0	0	328	1	o252-274i	1	1	189	1	189
chr03	Liftoff	mRNA	1374161	1376404		-	PowML3_000105700	PowML3_000105700.1	PIR protein	PIR protein		2243	1847	4	PocGH01_00064500	PocGH01_00064500	0	False	True	1	No	No	No	No	No	No	non-tRNA	non-tRNA	non-tRNA	1	0.949	1	.9-.98	IEA	PocGH01_00064500.1	NA	PocGH01_00064500.1|PowML3_000109900.1|PowML3_000276100.1|PowML3_000276100.2|PowML3_000440200.1|PowML3_000457100.1|PowML3_000506000.1|PowML3_000594100.1		OG0000077	PIR protein	PocGH01_00064500	PocGH01_00_v1_archived_contig_87:16,276..18,518(+)	PIR protein	4	4	1	No	No	forward	protein coding gene	No	1851	N/A	N/A	PIR protein	10	OG6r21_107603	0	1	N/A	ctg87	16,276	18,518	+	OTHER	1	0		0	0	0	616	1	o542-564i	1	1	240	1	240
chr03	GeneMark.hmm3	mRNA	1380463	1380848		+	PowML3_000105800	PowML3_000105800.1	hypothetical protein, conserved	hypothetical protein, conserved		385	262	2	No	No_REFID	No	NC	NC	NC	No	No	No	No	No	No	non-tRNA	non-tRNA	non-tRNA			NC	NC		NA	NA	PowML3_000105800.2		OG0005838	hypothetical protein, conserved	NC	NC	NC	NC	NC	NC	NC	NC	NC	NC	NC	NC	NC	NC	NC	NC	NC	NC	NC	NC	NC	NC	NC	NC	OTHER	1	2e-06		0	0	0	87	0	o	0
chr03	AUGUSTUS	mRNA	1380463	1380943	1	+	PowML3_000105800	PowML3_000105800.2	hypothetical protein, conserved	hypothetical protein, conserved		480	267	3	No	No_REFID	No	NC	NC	NC	No	No	No	No	No	No	non-tRNA	non-tRNA	non-tRNA			NC	NC		NA	NA	PowML3_000105800.1		OG0005838	hypothetical protein, conserved	NC	NC	NC	NC	NC	NC	NC	NC	NC	NC	NC	NC	NC	NC	NC	NC	NC	NC	NC	NC	NC	NC	NC	NC	OTHER	1	2e-06		0	0	0	89	0	o	0
chr03	Pseudo	pseudogenic_transcript	1384231	1385295		+	PowML3_000105900	PowML3_000105900.1	hypothetical protein, conserved	hypothetical protein, conserved		1064	1059	3	No	No_REFID	No	NC	NC	NC	No	No	No	No	No	No	non-tRNA	non-tRNA	non-tRNA			NC	NC		NA	NA	PowML3_000106200.1		OG0005906	hypothetical protein, conserved	NC	NC	NC	NC	NC	NC	NC	NC	NC	NC	NC	NC	NC	NC	NC	NC	NC	NC	NC	NC	NC	NC	NC	NC	OTHER	1	0		0	0	0	341	1	o267-289i	1	0	0	0	0
chr03	AUGUSTUS	mRNA	1394544	1395793	1	+	PowML3_000106000	PowML3_000106000.1	Plasmodium vivax Vir protein, putative	Plasmodium vivax Vir protein, putative		1249	987	3	No	No_REFID	No	NC	NC	NC	No	No	No	No	No	No	non-tRNA	non-tRNA	non-tRNA			NC	NC	IEA	NA	PF05795	PowML3_000107000.1|PowML3_000107000.2|PowML3_000108300.1|PowML3_000108600.1		OG0000240	Plasmodium vivax Vir protein, putative	NC	NC	NC	NC	NC	NC	NC	NC	NC	NC	NC	NC	NC	NC	NC	NC	NC	NC	NC	NC	NC	NC	NC	NC	OTHER	1	0		0	0	0	329	1	o256-274i	1	0	0	0	0
chr03	AUGUSTUS	mRNA	1401218	1402486	0.63	+	PowML3_000106100	PowML3_000106100.1	PIR protein	PIR protein		1268	996	3	No	No_REFID	No	NC	NC	NC	No	No	No	No	No	No	non-tRNA	non-tRNA	non-tRNA			NC	NC	IEA	PocGH01_00085100.1	NA	PocGH01_00085100.1|PowML3_000049500.1|PowML3_000069400.1|PowML3_000106800.1|PowML3_000107200.1|PowML3_000107400.1|PowML3_000108800.1|PowML3_000109000.1|PowML3_000110700.1|PowML3_000111100.1|PowML3_000111700.1|PowML3_000112000.1|PowML3_000123400.1		OG0000040	PIR protein	NC	NC	NC	NC	NC	NC	NC	NC	NC	NC	NC	NC	NC	NC	NC	NC	NC	NC	NC	NC	NC	NC	NC	NC	OTHER	1	0		0	0	0	332	1	o256-278i	1	0	0	1	65
chr03	Pseudo	pseudogenic_transcript	1405378	1406625		+	PowML3_000106200	PowML3_000106200.1	PIR protein	hypothetical protein, conserved		1247	983	3	PocGH01_00083600	PocGH01_00083600	0	False	False	0	True	No	No	No	No	True	non-tRNA	non-tRNA	non-tRNA	0.947	0.709	.9-.98	.5-.8		NA	NA	PowML3_000105900.1		OG0005906	hypothetical protein, conserved	PocGH01_00083600	PocGH01_00_v1_archived_contig_122:6,771..7,998(-)	PIR protein	3	3	1	No	No	reverse	protein coding gene	No	963	N/A	N/A	PIR protein	7	OG6r21_110100	1	0	N/A	ctg122	6,771	7,998	-	OTHER	1	0		0	0	0	308	2	i105-122o145-164i	2	0	0	0	0
chr03	Pseudo	pseudogenic_transcript	1409578	1410691		+	PowML3_000106300	PowML3_000106300.1	PIR protein	PIR Superfamily Protein		1113	1006	2	No	No_REFID	No	NC	NC	NC	No	No	No	No	No	No	non-tRNA	non-tRNA	non-tRNA			NC	NC	IEA|IEA	PocGH01_00212000.1|PocGH01_00212200.1	NA	PocGH01_00212000.1|PocGH01_00212200.1|PowML3_000109600.1		OG0000299	PIR Superfamily Protein [Source:UniProtKB/TrEMBL|PIR protein	NC	NC	NC	NC	NC	NC	NC	NC	NC	NC	NC	NC	NC	NC	NC	NC	NC	NC	NC	NC	NC	NC	NC	NC	OTHER	1	0		0	0	0	331	1	o263-285i	1	0	0	0	0
chr03	Liftoff	mRNA	1414199	1415455		+	PowML3_000106400	PowML3_000106400.1	PIR protein	PIR Superfamily Protein		1256	1002	3	PocGH01_00085800	PocGH01_00085800	0	False	True	1	No	No	No	No	No	No	non-tRNA	non-tRNA	non-tRNA	0.998	0.885	.98-1	.8-.9	IEA|IEA	PocGH01_00033500.1|PocGH01_00085800.1|PocGH01_00212100.1|PocGH01_00212300.1	NA	PocGH01_00033500.1|PocGH01_00085800.1|PocGH01_00212100.1|PocGH01_00212300.1|PowML3_000105200.1|PowML3_000109700.1		OG0000113	PIR Superfamily Protein [Source:UniProtKB/TrEMBL|PIR protein	PocGH01_00085800	PocGH01_00_v1_archived_contig_122:134,795..136,049(-)	PIR protein	3	3	1	No	No	reverse	protein coding gene	No	1005	N/A	N/A	PIR protein	1	OG6r21_200629	0	0	N/A	ctg122	134,795	136,049	-	OTHER	1	0		0	0	0	334	0	o	0	0	0	0	0
chr03	Liftoff	mRNA	1421274	1422455		+	PowML3_000106500	PowML3_000106500.1	PIR protein	PIR protein		1181	912	3	PocGH01_00085700	PocGH01_00085700	0	False	True	1	No	No	No	No	No	No	non-tRNA	non-tRNA	non-tRNA	1	0.942	1	.9-.98	IEA	PocGH01_00085700.1|PocGH01_00132200.1	NA	PocGH01_00085700.1|PocGH01_00132200.1|PowML3_000624900.1		OG0000279	PIR protein	PocGH01_00085700	PocGH01_00_v1_archived_contig_122:127,336..128,517(-)	PIR protein	3	3	1	No	No	reverse	protein coding gene	No	915	N/A	N/A	PIR protein	637	OG6_134606	25	1	N/A	ctg122	127,336	128,517	-	OTHER	1	0		0	0	0	304	1	i225-247o	1	0	0	0	0
chr03	Pseudo	pseudogenic_transcript	1426558	1427631		+	PowML3_000106600	PowML3_000106600.1	hypothetical protein	hypothetical protein		1073	1067	4	No	No_REFID	No	NC	NC	NC	No	No	No	No	No	No	non-tRNA	non-tRNA	non-tRNA			NC	NC		NA	NA			None	hypothetical protein	NC	NC	NC	NC	NC	NC	NC	NC	NC	NC	NC	NC	NC	NC	NC	NC	NC	NC	NC	NC	NC	NC	NC	NC	OTHER	1	6e-06		0	0	0	347	0	o	0	0	0	0	0
chr03	Liftoff	mRNA	1430063	1431309		+	PowML3_000106700	PowML3_000106700.1	PIR protein	PIR protein		1246	993	3	PocGH01_00085500	PocGH01_00085500	0	False	True	1	No	No	No	No	No	No	non-tRNA	non-tRNA	non-tRNA	0.984	0.891	.98-1	.8-.9	IEA	PocGH01_00085500.1	NA	PocGH01_00085500.1		OG0005802	PIR protein	PocGH01_00085500	PocGH01_00_v1_archived_contig_122:118,490..119,743(-)	PIR protein	3	3	1	No	No	reverse	protein coding gene	No	1005	N/A	N/A	PIR protein	0	OG6_295818	0	0	N/A	ctg122	118,490	119,743	-	OTHER	1	0		0	0	0	331	0	o	0	0	0	0	0
chr03	AUGUSTUS	mRNA	1435032	1435573	1	+	PowML3_000106800	PowML3_000106800.1	PIR protein	PIR protein		541	249	3	No	No_REFID	No	NC	NC	NC	No	No	No	No	No	No	non-tRNA	non-tRNA	non-tRNA			NC	NC	IEA	PocGH01_00085100.1	NA	PocGH01_00085100.1|PowML3_000049500.1|PowML3_000069400.1|PowML3_000106100.1|PowML3_000107200.1|PowML3_000107400.1|PowML3_000108800.1|PowML3_000109000.1|PowML3_000110700.1|PowML3_000111100.1|PowML3_000111700.1|PowML3_000112000.1|PowML3_000123400.1		OG0000040	PIR protein	NC	NC	NC	NC	NC	NC	NC	NC	NC	NC	NC	NC	NC	NC	NC	NC	NC	NC	NC	NC	NC	NC	NC	NC	OTHER	1	0		0	0	0	83	0	i	0	0	0	1	76
chr03	Liftoff	mRNA	1439584	1440830		+	PowML3_000106900	PowML3_000106900.1	PIR protein	PIR Superfamily Protein		1246	978	3	PocGH01_00085400	PocGH01_00085400	0	False	True	1	No	No	No	No	No	No	non-tRNA	non-tRNA	non-tRNA	0.998	0.919	.98-1	.9-.98	IEA	PocGH01_00085400.1	NA	PocGH01_00085400.1		OG0004696	PIR Superfamily Protein [Source:UniProtKB/TrEMBL	PocGH01_00085400	PocGH01_00_v1_archived_contig_122:108,945..110,191(-)	PIR protein	3	3	1	No	No	reverse	protein coding gene	No	981	N/A	N/A	PIR protein	1	OG6r21_200628	0	1	N/A	ctg122	108,945	110,191	-	OTHER	1	0		0	0	0	326	1	o256-278i	1	0	0	0	0
chr03	AUGUSTUS	mRNA	1447234	1448495	0.98	+	PowML3_000107000	PowML3_000107000.1	Plasmodium vivax Vir protein, putative	Plasmodium vivax Vir protein, putative		1261	933	3	No	No_REFID	No	NC	NC	NC	No	No	No	No	No	No	non-tRNA	non-tRNA	non-tRNA			NC	NC	IEA	NA	PF05795	PowML3_000106000.1|PowML3_000107000.2|PowML3_000108300.1|PowML3_000108600.1		OG0000240	Plasmodium vivax Vir protein, putative	NC	NC	NC	NC	NC	NC	NC	NC	NC	NC	NC	NC	NC	NC	NC	NC	NC	NC	NC	NC	NC	NC	NC	NC	OTHER	1	0		0	0	0	311	0	o	0	0	0	0	0
chr03	AUGUSTUS	mRNA	1447234	1448495	1	+	PowML3_000107000	PowML3_000107000.2	Plasmodium vivax Vir protein, putative	Plasmodium vivax Vir protein, putative		1261	993	3	No	No_REFID	No	NC	NC	NC	No	No	No	No	No	No	non-tRNA	non-tRNA	non-tRNA			NC	NC	IEA	NA	PF05795	PowML3_000106000.1|PowML3_000107000.1|PowML3_000108300.1|PowML3_000108600.1		OG0000240	Plasmodium vivax Vir protein, putative	NC	NC	NC	NC	NC	NC	NC	NC	NC	NC	NC	NC	NC	NC	NC	NC	NC	NC	NC	NC	NC	NC	NC	NC	OTHER	1	0		0	0	0	331	1	o259-277i	1	0	0	0	0
chr03	AUGUSTUS	mRNA	1452092	1453387	1	+	PowML3_000107100	PowML3_000107100.1	PIR protein	PIR protein		1295	1014	3	No	No_REFID	No	NC	NC	NC	No	No	No	No	No	No	non-tRNA	non-tRNA	non-tRNA			NC	NC	IEA	PocGH01_00190500.1	NA	PocGH01_00190500.1|PowML3_000008200.1|PowML3_000040900.1|PowML3_000105400.1|PowML3_000108400.1|PowML3_000108700.1|PowML3_000118900.1|PowML3_000123700.1|PowML3_000344700.1|PowML3_000635600.1		OG0000059	PIR protein	NC	NC	NC	NC	NC	NC	NC	NC	NC	NC	NC	NC	NC	NC	NC	NC	NC	NC	NC	NC	NC	NC	NC	NC	OTHER	1	0		0	0	0	338	1	o271-293i	1	1	14	1	14
chr03	AUGUSTUS	mRNA	1456452	1457726	0.51	+	PowML3_000107200	PowML3_000107200.1	PIR protein	PIR protein		1274	1002	3	No	No_REFID	No	NC	NC	NC	No	No	No	No	No	No	non-tRNA	non-tRNA	non-tRNA			NC	NC	IEA	PocGH01_00085100.1	NA	PocGH01_00085100.1|PowML3_000049500.1|PowML3_000069400.1|PowML3_000106100.1|PowML3_000106800.1|PowML3_000107400.1|PowML3_000108800.1|PowML3_000109000.1|PowML3_000110700.1|PowML3_000111100.1|PowML3_000111700.1|PowML3_000112000.1|PowML3_000123400.1		OG0000040	PIR protein	NC	NC	NC	NC	NC	NC	NC	NC	NC	NC	NC	NC	NC	NC	NC	NC	NC	NC	NC	NC	NC	NC	NC	NC	OTHER	1	0		0	0	0	334	1	o258-280i	1	1	301	1	301
chr03	Pseudo	pseudogenic_transcript	1461509	1463434		+	PowML3_000107300	PowML3_000107300.1	PIR protein	PIR protein		1925	1028	3	PocGH01_00085000	PocGH01_00085000	0	False	False	0	No	True	No	No	No	True	non-tRNA	non-tRNA	non-tRNA	0.999	0.95	.98-1	.9-.98	IEA	PocGH01_00085000.1	NA	PocGH01_00085000.1		OG0005260	PIR protein	PocGH01_00085000	PocGH01_00_v1_archived_contig_122:88,544..90,476(-)	PIR protein	3	3	1	No	No	reverse	protein coding gene	No	1032	N/A	N/A	PIR protein	1	OG6r21_200627	0	1	N/A	ctg122	88,544	90,476	-	OTHER	0.999965	7.6e-05		0	0	0	341	1	o267-289i	1	0	0	0	0
chr03	AUGUSTUS	mRNA	1468086	1469356	1	+	PowML3_000107400	PowML3_000107400.1	PIR protein	PIR protein		1270	996	3	No	No_REFID	No	NC	NC	NC	No	No	No	No	No	No	non-tRNA	non-tRNA	non-tRNA			NC	NC	IEA	PocGH01_00085100.1	NA	PocGH01_00085100.1|PowML3_000049500.1|PowML3_000069400.1|PowML3_000106100.1|PowML3_000106800.1|PowML3_000107200.1|PowML3_000108800.1|PowML3_000109000.1|PowML3_000110700.1|PowML3_000111100.1|PowML3_000111700.1|PowML3_000112000.1|PowML3_000123400.1		OG0000040	PIR protein	NC	NC	NC	NC	NC	NC	NC	NC	NC	NC	NC	NC	NC	NC	NC	NC	NC	NC	NC	NC	NC	NC	NC	NC	OTHER	1	0		0	0	0	332	1	o256-278i	1	0	0	0	0
chr03	Pseudo	pseudogenic_transcript	1472536	1473921		+	PowML3_000107500	PowML3_000107500.1	PIR protein	PIR protein		1385	1125	3	PocGH01_00084800	PocGH01_00084800	0	False	False	0	No	No	True	No	No	No	non-tRNA	non-tRNA	non-tRNA	0.997	0.931	.98-1	.9-.98	IEA	PocGH01_00084800.1|PocGH01_00213400.1	NA	PocGH01_00084800.1|PocGH01_00213400.1		OG0000386	PIR protein	PocGH01_00084800	PocGH01_00_v1_archived_contig_122:78,091..79,480(-)	PIR protein	3	3	1	No	No	reverse	protein coding gene	No	1131	N/A	N/A	PIR protein	13	OG6r21_104346	1	0	N/A	ctg122	78,091	79,480	-	OTHER	0.999812	0.000205		0	0	0	374	0	o	0	2	240,286	2	240,286
chr03	AUGUSTUS	mRNA	1476858	1477350	1	+	PowML3_000107600	PowML3_000107600.1	hypothetical protein	hypothetical protein		492	361	2	No	No_REFID	No	NC	NC	NC	No	No	No	No	No	No	non-tRNA	non-tRNA	non-tRNA			NC	NC		NA	NA			None	hypothetical protein	NC	NC	NC	NC	NC	NC	NC	NC	NC	NC	NC	NC	NC	NC	NC	NC	NC	NC	NC	NC	NC	NC	NC	NC	OTHER	1	0		0	0	0	120	0	o	0
chr03	Liftoff	mRNA	1481382	1482702		+	PowML3_000107700	PowML3_000107700.1	PIR protein	PIR protein		1320	1050	3	PocGH01_00084600	PocGH01_00084600	0	False	True	1	No	No	No	No	No	No	non-tRNA	non-tRNA	non-tRNA	0.999	0.94	.98-1	.9-.98	IEA	PocGH01_00084600.1	NA	PocGH01_00084600.1|PowML3_000109200.1|PowML3_000294800.1		OG0000337	PIR protein	PocGH01_00084600	PocGH01_00_v1_archived_contig_122:68,468..69,789(-)	PIR protein	3	3	1	No	No	reverse	protein coding gene	No	1053	N/A	N/A	PIR protein	6	OG6r21_114261	0	1	N/A	ctg122	68,468	69,789	-	OTHER	1	0		0	0	0	350	1	o271-293i	1	1	311	1	311
chr03	Liftoff	mRNA	1485878	1487135		+	PowML3_000107800	PowML3_000107800.1	PIR protein	PIR Superfamily Protein		1257	999	3	PocGH01_00084500	PocGH01_00084500	0	False	True	1	No	No	No	No	No	No	non-tRNA	non-tRNA	non-tRNA	0.997	0.939	.98-1	.9-.98	IEA	PocGH01_00084500.1	NA	PocGH01_00084500.1		OG0000856	PIR Superfamily Protein [Source:UniProtKB/TrEMBL	PocGH01_00084500	PocGH01_00_v1_archived_contig_122:64,024..65,284(-)	PIR protein	3	3	1	No	No	reverse	protein coding gene	No	1005	N/A	N/A	PIR protein	1	OG6r21_200626	0	0	N/A	ctg122	64,024	65,284	-	OTHER	1	0		0	0	0	333	0	o	0	0	0	0	0
chr03	Liftoff	mRNA	1490221	1491445		+	PowML3_000107900	PowML3_000107900.1	PIR protein	PIR Superfamily Protein		1224	954	3	PocGH01_00084400	PocGH01_00084400	0	False	True	1	No	No	No	No	No	No	non-tRNA	non-tRNA	non-tRNA	1	0.928	1	.9-.98	IEA	PocGH01_00084400.1	NA	PocGH01_00084400.1		OG0002859	PIR Superfamily Protein [Source:UniProtKB/TrEMBL	PocGH01_00084400	PocGH01_00_v1_archived_contig_122:59,747..60,972(-)	PIR protein	3	3	1	No	No	reverse	protein coding gene	No	957	N/A	N/A	PIR protein	1	OG6r21_200625	0	1	N/A	ctg122	59,747	60,972	-	OTHER	1	0		0	0	0	318	1	o251-273i	1	0	0	0	0
chr03	Liftoff	mRNA	1494442	1495737		+	PowML3_000108000	PowML3_000108000.1	PIR protein	PIR protein		1295	1047	3	PocGH01_00084300	PocGH01_00084300	0	False	True	1	No	No	No	No	No	No	non-tRNA	non-tRNA	non-tRNA	0.999	0.938	.98-1	.9-.98	IEA	PocGH01_00084300.1|PocGH01_00154300.1|PocGH01_00212700.1|PocGH01_00212900.1	NA	PocGH01_00084300.1|PocGH01_00154300.1|PocGH01_00212700.1|PocGH01_00212900.1|PowML3_000109300.1		OG0000153	PIR protein	PocGH01_00084300	PocGH01_00_v1_archived_contig_122:55,411..56,735(-)	PIR protein	3	3	1	No	No	reverse	protein coding gene	No	1050	N/A	N/A	PIR protein	1	OG6r21_200624	0	1	N/A	ctg122	55,411	56,735	-	OTHER	1	0		0	0	0	349	1	o275-294i	1	0	0	0	0
chr03	Liftoff	mRNA	1500175	1501539		+	PowML3_000108100	PowML3_000108100.1	Plasmodium vivax Vir protein, putative	Plasmodium vivax Vir protein, putative		1364	1002	3	PocGH01_00212500	PocGH01_00212500	0	False	False	0	No	True	No	No	No	True	non-tRNA	non-tRNA	non-tRNA	0.976	0.766	.9-.98	.5-.8	IEA	NA	PF05795			None	Plasmodium vivax Vir protein, putative	PocGH01_00212500	PocGH01_00_v1_archived_contig_597:29,642..31,012(+)	PIR protein	3	3	1	No	No	forward	protein coding gene	No	1014	N/A	N/A	PIR protein	1	OG6r21_200855	0	1	N/A	ctg597	29,642	31,012	+	OTHER	1	2e-05		0	0	0	334	1	o257-279i	1	0	0	0	0
chr03	AUGUSTUS	mRNA	1505124	1506386	1	+	PowML3_000108200	PowML3_000108200.1	Plasmodium vivax Vir protein, putative	Plasmodium vivax Vir protein, putative		1262	996	3	No	No_REFID	No	NC	NC	NC	No	No	No	No	No	No	non-tRNA	non-tRNA	non-tRNA			NC	NC	IEA	NA	PF05795			None	Plasmodium vivax Vir protein, putative	NC	NC	NC	NC	NC	NC	NC	NC	NC	NC	NC	NC	NC	NC	NC	NC	NC	NC	NC	NC	NC	NC	NC	NC	OTHER	1	0		0	0	0	332	1	i253-275o	1	1	151	1	151
chr03	AUGUSTUS	mRNA	1509173	1510399	0.99	+	PowML3_000108300	PowML3_000108300.1	Plasmodium vivax Vir protein, putative	Plasmodium vivax Vir protein, putative		1226	960	3	No	No_REFID	No	NC	NC	NC	No	No	No	No	No	No	non-tRNA	non-tRNA	non-tRNA			NC	NC	IEA	NA	PF05795	PowML3_000106000.1|PowML3_000107000.1|PowML3_000107000.2|PowML3_000108600.1		OG0000240	Plasmodium vivax Vir protein, putative	NC	NC	NC	NC	NC	NC	NC	NC	NC	NC	NC	NC	NC	NC	NC	NC	NC	NC	NC	NC	NC	NC	NC	NC	OTHER	1	0		0	0	0	320	1	o246-268i	1	1	47	1	47
chr03	AUGUSTUS	mRNA	1514220	1514807	1	+	PowML3_000108400	PowML3_000108400.1	PIR protein	PIR protein		587	587	1	No	No_REFID	No	NC	NC	NC	No	No	No	No	No	No	non-tRNA	non-tRNA	non-tRNA			NC	NC	IEA	PocGH01_00190500.1	NA	PocGH01_00190500.1|PowML3_000008200.1|PowML3_000040900.1|PowML3_000105400.1|PowML3_000107100.1|PowML3_000108700.1|PowML3_000118900.1|PowML3_000123700.1|PowML3_000344700.1|PowML3_000635600.1		OG0000059	PIR protein	NC	NC	NC	NC	NC	NC	NC	NC	NC	NC	NC	NC	NC	NC	NC	NC	NC	NC	NC	NC	NC	NC	NC	NC	OTHER	1	0		0	0	0	195	0	o	0	0	0	0	0
chr03	Pseudo	pseudogenic_transcript	1518439	1519618		+	PowML3_000108500	PowML3_000108500.1	hypothetical protein	hypothetical protein		1179	1177	2	No	No_REFID	No	NC	NC	NC	No	No	No	No	No	No	non-tRNA	non-tRNA	non-tRNA			NC	NC		NA	NA			None	hypothetical protein	NC	NC	NC	NC	NC	NC	NC	NC	NC	NC	NC	NC	NC	NC	NC	NC	NC	NC	NC	NC	NC	NC	NC	NC	OTHER	1	1e-06		0	0	0	373	4	i111-130o134-153i283-305o309-331i	4	0	0	0	0
chr03	AUGUSTUS	mRNA	1523034	1524280	1	+	PowML3_000108600	PowML3_000108600.1	Plasmodium vivax Vir protein, putative	Plasmodium vivax Vir protein, putative		1246	984	3	No	No_REFID	No	NC	NC	NC	No	No	No	No	No	No	non-tRNA	non-tRNA	non-tRNA			NC	NC	IEA	NA	PF05795	PowML3_000106000.1|PowML3_000107000.1|PowML3_000107000.2|PowML3_000108300.1		OG0000240	Plasmodium vivax Vir protein, putative	NC	NC	NC	NC	NC	NC	NC	NC	NC	NC	NC	NC	NC	NC	NC	NC	NC	NC	NC	NC	NC	NC	NC	NC	OTHER	1	0		0	0	0	328	0	o	0	0	0	0	0
chr03	Pseudo	pseudogenic_transcript	1528031	1528876		+	PowML3_000108700	PowML3_000108700.1	PIR protein	PIR protein		845	840	3	No	No_REFID	No	NC	NC	NC	No	No	No	No	No	No	non-tRNA	non-tRNA	non-tRNA			NC	NC	IEA	PocGH01_00190500.1	NA	PocGH01_00190500.1|PowML3_000008200.1|PowML3_000040900.1|PowML3_000105400.1|PowML3_000107100.1|PowML3_000108400.1|PowML3_000118900.1|PowML3_000123700.1|PowML3_000344700.1|PowML3_000635600.1		OG0000059	PIR protein	NC	NC	NC	NC	NC	NC	NC	NC	NC	NC	NC	NC	NC	NC	NC	NC	NC	NC	NC	NC	NC	NC	NC	NC	OTHER	1	0		0	0	0	281	1	o262-280i	1	0	0	0	0
chr03	AUGUSTUS	mRNA	1532379	1533459	1	+	PowML3_000108800	PowML3_000108800.1	PIR protein	PIR protein		1080	949	2	No	No_REFID	No	NC	NC	NC	No	No	No	No	No	No	non-tRNA	non-tRNA	non-tRNA			NC	NC	IEA	PocGH01_00085100.1	NA	PocGH01_00085100.1|PowML3_000049500.1|PowML3_000069400.1|PowML3_000106100.1|PowML3_000106800.1|PowML3_000107200.1|PowML3_000107400.1|PowML3_000109000.1|PowML3_000110700.1|PowML3_000111100.1|PowML3_000111700.1|PowML3_000112000.1|PowML3_000123400.1		OG0000040	PIR protein	NC	NC	NC	NC	NC	NC	NC	NC	NC	NC	NC	NC	NC	NC	NC	NC	NC	NC	NC	NC	NC	NC	NC	NC	OTHER	1	0		0	0	0	316	1	o240-262i	1	0	0	0	0
chr03	AUGUSTUS	mRNA	1537001	1538315	0.99	+	PowML3_000108900	PowML3_000108900.1	Plasmodium vivax Vir protein, putative	Plasmodium vivax Vir protein, putative		1314	975	3	No	No_REFID	No	NC	NC	NC	No	No	No	No	No	No	non-tRNA	non-tRNA	non-tRNA			NC	NC	IEA	NA	PF05795	PowML3_000109800.1		OG0005839	Plasmodium vivax Vir protein, putative	NC	NC	NC	NC	NC	NC	NC	NC	NC	NC	NC	NC	NC	NC	NC	NC	NC	NC	NC	NC	NC	NC	NC	NC	OTHER	1	0		0	0	0	325	1	o249-271i	1	0	0	0	0
chr03	AUGUSTUS	mRNA	1541756	1543052	0.95	+	PowML3_000109000	PowML3_000109000.1	PIR protein	PIR protein		1296	1032	3	No	No_REFID	No	NC	NC	NC	No	No	No	No	No	No	non-tRNA	non-tRNA	non-tRNA			NC	NC	IEA	PocGH01_00085100.1	NA	PocGH01_00085100.1|PowML3_000049500.1|PowML3_000069400.1|PowML3_000106100.1|PowML3_000106800.1|PowML3_000107200.1|PowML3_000107400.1|PowML3_000108800.1|PowML3_000110700.1|PowML3_000111100.1|PowML3_000111700.1|PowML3_000112000.1|PowML3_000123400.1		OG0000040	PIR protein	NC	NC	NC	NC	NC	NC	NC	NC	NC	NC	NC	NC	NC	NC	NC	NC	NC	NC	NC	NC	NC	NC	NC	NC	OTHER	1	0		0	0	0	344	1	o259-281i	1	0	0	0	0
chr03	Pseudo	pseudogenic_transcript	1550432	1551670		+	PowML3_000109100	PowML3_000109100.1	PIR protein	PIR protein		1238	969	3	PocGH01_00213000	PocGH01_00213000	0	False	False	0	No	No	True	No	No	No	non-tRNA	non-tRNA	non-tRNA	0.979	0.774	.9-.98	.5-.8	IEA	PocGH01_00083600.1|PocGH01_00213000.1	NA	PocGH01_00083600.1|PocGH01_00213000.1		OG0000567	PIR protein	PocGH01_00213000	PocGH01_00_v1_archived_contig_598:16,448..17,682(-)	PIR protein	3	3	1	No	No	reverse	protein coding gene	No	972	N/A	N/A	PIR protein	7	OG6r21_110100	1	0	N/A	ctg598	16,448	17,682	-	OTHER	1	0		0	0	0	320	0	o	0	1	82	1	82
chr03	AUGUSTUS	mRNA	1555640	1556952	1	+	PowML3_000109200	PowML3_000109200.1	PIR protein	PIR protein		1312	1041	3	No	No_REFID	No	NC	NC	NC	No	No	No	No	No	No	non-tRNA	non-tRNA	non-tRNA			NC	NC	IEA	PocGH01_00084600.1	NA	PocGH01_00084600.1|PowML3_000107700.1|PowML3_000294800.1		OG0000337	PIR protein	NC	NC	NC	NC	NC	NC	NC	NC	NC	NC	NC	NC	NC	NC	NC	NC	NC	NC	NC	NC	NC	NC	NC	NC	OTHER	1	1e-06		0	0	0	347	1	o271-293i	1	0	0	0	0
chr03	AUGUSTUS	mRNA	1561348	1562672	0.99	+	PowML3_000109300	PowML3_000109300.1	PIR protein	PIR protein		1324	1056	3	No	No_REFID	No	NC	NC	NC	No	No	No	No	No	No	non-tRNA	non-tRNA	non-tRNA			NC	NC	IEA	PocGH01_00084300.1|PocGH01_00154300.1|PocGH01_00212700.1|PocGH01_00212900.1	NA	PocGH01_00084300.1|PocGH01_00154300.1|PocGH01_00212700.1|PocGH01_00212900.1|PowML3_000108000.1		OG0000153	PIR protein	NC	NC	NC	NC	NC	NC	NC	NC	NC	NC	NC	NC	NC	NC	NC	NC	NC	NC	NC	NC	NC	NC	NC	NC	OTHER	1	0		0	0	0	352	1	o278-297i	1	0	0	0	0
chr03	Liftoff	mRNA	1567210	1568463		+	PowML3_000109400	PowML3_000109400.1	PIR protein	PIR protein		1253	999	3	PocGH01_00084000	PocGH01_00084000	0	False	True	1	No	No	No	No	No	No	non-tRNA	non-tRNA	non-tRNA	0.986	0.79	.98-1	.5-.8	IEA	PocGH01_00084000.1|PocGH01_00150300.1|PocGH01_00150400.1|PocGH01_00154100.1|PocGH01_00154200.1|PocGH01_00173500.1|PocGH01_00203600.1|PocGH01_00212400.1|PocGH01_00212500.1|PocGH01_00212600.1|PocGH01_00212800.1	NA	PocGH01_00084000.1|PocGH01_00150300.1|PocGH01_00150400.1|PocGH01_00154100.1|PocGH01_00154200.1|PocGH01_00173500.1|PocGH01_00203600.1|PocGH01_00212400.1|PocGH01_00212500.1|PocGH01_00212600.1|PocGH01_00212800.1|PowML3_000110000.1|PowML3_000110100.1|PowML3_000110300.1		OG0000033	PIR protein	PocGH01_00084000	PocGH01_00_v1_archived_contig_122:35,346..36,596(-)	PIR protein	3	3	1	No	No	reverse	protein coding gene	No	999	N/A	N/A	PIR protein	1	OG6r21_200622	0	1	N/A	ctg122	35,346	36,596	-	OTHER	1	0		0	0	0	333	1	i259-278o	1	0	0	0	0
chr03	Pseudo	pseudogenic_transcript	1572071	1572852		+	PowML3_000109500	PowML3_000109500.1	hypothetical protein	hypothetical protein		781	778	2	No	No_REFID	No	NC	NC	NC	No	No	No	No	No	No	non-tRNA	non-tRNA	non-tRNA			NC	NC		NA	NA			None	hypothetical protein	NC	NC	NC	NC	NC	NC	NC	NC	NC	NC	NC	NC	NC	NC	NC	NC	NC	NC	NC	NC	NC	NC	NC	NC	OTHER	1	3e-06		0	0	0	251	0	o	0	0	0	0	0
chr03	Liftoff	mRNA	1576339	1577637		+	PowML3_000109600	PowML3_000109600.1	PIR protein	PIR Superfamily Protein		1298	1035	3	PocGH01_00212200	PocGH01_00212200	0	False	True	1	No	No	No	No	No	No	non-tRNA	non-tRNA	non-tRNA	1	0.923	1	.9-.98	IEA|IEA	PocGH01_00212000.1|PocGH01_00212200.1	NA	PocGH01_00212000.1|PocGH01_00212200.1|PowML3_000106300.1		OG0000299	PIR Superfamily Protein [Source:UniProtKB/TrEMBL|PIR protein	PocGH01_00212200	PocGH01_00_v1_archived_contig_597:10,034..11,329(+)	PIR protein	3	3	1	No	No	forward	protein coding gene	No	1035	N/A	N/A	PIR protein	0	OG6r21_200853	1	1	N/A	ctg597	10,034	11,329	+	OTHER	1	0		0	0	0	345	1	o278-300i	1	0	0	0	0
chr03	Liftoff	mRNA	1581201	1582456		+	PowML3_000109700	PowML3_000109700.1	PIR protein	PIR Superfamily Protein		1255	1005	3	PocGH01_00212300	PocGH01_00212300	0	False	True	1	No	No	No	No	No	No	non-tRNA	non-tRNA	non-tRNA	0.997	0.889	.98-1	.8-.9	IEA|IEA	PocGH01_00033500.1|PocGH01_00085800.1|PocGH01_00212100.1|PocGH01_00212300.1	NA	PocGH01_00033500.1|PocGH01_00085800.1|PocGH01_00212100.1|PocGH01_00212300.1|PowML3_000105200.1|PowML3_000106400.1		OG0000113	PIR Superfamily Protein [Source:UniProtKB/TrEMBL|PIR protein	PocGH01_00212300	PocGH01_00_v1_archived_contig_597:14,893..16,145(+)	PIR protein	3	3	1	No	No	forward	protein coding gene	No	1005	N/A	N/A	PIR protein	1	OG6r21_200854	0	0	N/A	ctg597	14,893	16,145	+	OTHER	1	0		0	0	0	335	0	o	0	1	237	1	237
chr03	AUGUSTUS	mRNA	1586495	1587868	1	+	PowML3_000109800	PowML3_000109800.1	hypothetical protein, conserved	hypothetical protein, conserved		1373	1080	3	No	No_REFID	No	NC	NC	NC	No	No	No	No	No	No	non-tRNA	non-tRNA	non-tRNA			NC	NC		NA	NA	PowML3_000108900.1		OG0005839	hypothetical protein, conserved	NC	NC	NC	NC	NC	NC	NC	NC	NC	NC	NC	NC	NC	NC	NC	NC	NC	NC	NC	NC	NC	NC	NC	NC	OTHER	1	0		0	0	0	360	1	i287-309o	1
chr03	AUGUSTUS	mRNA	1590633	1592868	1	-	PowML3_000109900	PowML3_000109900.1	PIR protein	PIR protein		2235	1847	4	No	No_REFID	No	NC	NC	NC	No	No	No	No	No	No	non-tRNA	non-tRNA	non-tRNA			NC	NC	IEA	PocGH01_00064500.1	NA	PocGH01_00064500.1|PowML3_000105700.1|PowML3_000276100.1|PowML3_000276100.2|PowML3_000440200.1|PowML3_000457100.1|PowML3_000506000.1|PowML3_000594100.1		OG0000077	PIR protein	NC	NC	NC	NC	NC	NC	NC	NC	NC	NC	NC	NC	NC	NC	NC	NC	NC	NC	NC	NC	NC	NC	NC	NC	OTHER	1	0		0	0	0	616	1	o542-564i	1	0	0	0	0
chr03	AUGUSTUS	mRNA	1601158	1602420	0.96	+	PowML3_000110000	PowML3_000110000.1	PIR protein	PIR protein		1262	1005	3	No	No_REFID	No	NC	NC	NC	No	No	No	No	No	No	non-tRNA	non-tRNA	non-tRNA			NC	NC	IEA	PocGH01_00084000.1|PocGH01_00150300.1|PocGH01_00150400.1|PocGH01_00154100.1|PocGH01_00154200.1|PocGH01_00173500.1|PocGH01_00203600.1|PocGH01_00212400.1|PocGH01_00212500.1|PocGH01_00212600.1|PocGH01_00212800.1	NA	PocGH01_00084000.1|PocGH01_00150300.1|PocGH01_00150400.1|PocGH01_00154100.1|PocGH01_00154200.1|PocGH01_00173500.1|PocGH01_00203600.1|PocGH01_00212400.1|PocGH01_00212500.1|PocGH01_00212600.1|PocGH01_00212800.1|PowML3_000109400.1|PowML3_000110100.1|PowML3_000110300.1		OG0000033	PIR protein	NC	NC	NC	NC	NC	NC	NC	NC	NC	NC	NC	NC	NC	NC	NC	NC	NC	NC	NC	NC	NC	NC	NC	NC	OTHER	1	2e-06		0	0	0	335	1	o261-280i	1	0	0	0	0
chr03	Pseudo	pseudogenic_transcript	1605420	1606670		+	PowML3_000110100	PowML3_000110100.1	PIR protein	PIR protein		1250	966	3	PocGH01_00212600	PocGH01_00212600	0	False	False	0	True	No	No	No	No	True	non-tRNA	non-tRNA	non-tRNA	1	0.904	1	.9-.98	IEA	PocGH01_00084000.1|PocGH01_00150300.1|PocGH01_00150400.1|PocGH01_00154100.1|PocGH01_00154200.1|PocGH01_00173500.1|PocGH01_00203600.1|PocGH01_00212400.1|PocGH01_00212500.1|PocGH01_00212600.1|PocGH01_00212800.1	NA	PocGH01_00084000.1|PocGH01_00150300.1|PocGH01_00150400.1|PocGH01_00154100.1|PocGH01_00154200.1|PocGH01_00173500.1|PocGH01_00203600.1|PocGH01_00212400.1|PocGH01_00212500.1|PocGH01_00212600.1|PocGH01_00212800.1|PowML3_000109400.1|PowML3_000110000.1|PowML3_000110300.1		OG0000033	PIR protein	PocGH01_00212600	PocGH01_00_v1_archived_contig_597:38,618..39,865(+)	PIR protein	3	3	1	No	No	forward	protein coding gene	No	966	N/A	N/A	PIR protein	0	OG6r21_488966	0	1	N/A	ctg597	38,618	39,865	+	OTHER	1	0		0	0	0	322	1	o257-279i	1	0	0	0	0
chr03	AUGUSTUS	mRNA	1609656	1610912	0.99	+	PowML3_000110200	PowML3_000110200.1	Plasmodium vivax Vir protein, putative	Plasmodium vivax Vir protein, putative		1256	999	3	No	No_REFID	No	NC	NC	NC	No	No	No	No	No	No	non-tRNA	non-tRNA	non-tRNA			NC	NC	IEA	NA	PF05795			None	Plasmodium vivax Vir protein, putative	NC	NC	NC	NC	NC	NC	NC	NC	NC	NC	NC	NC	NC	NC	NC	NC	NC	NC	NC	NC	NC	NC	NC	NC	OTHER	1	0		0	0	0	333	1	i259-278o	1	0	0	0	0
chr03	Liftoff	mRNA	1613930	1615178		+	PowML3_000110300	PowML3_000110300.1	PIR protein	PIR protein		1248	996	3	PocGH01_00150400	PocGH01_00150400	0	False	True	1	No	No	No	No	No	No	non-tRNA	non-tRNA	non-tRNA	0.978	0.817	.9-.98	.8-.9	IEA	PocGH01_00084000.1|PocGH01_00150300.1|PocGH01_00150400.1|PocGH01_00154100.1|PocGH01_00154200.1|PocGH01_00173500.1|PocGH01_00203600.1|PocGH01_00212400.1|PocGH01_00212500.1|PocGH01_00212600.1|PocGH01_00212800.1	NA	PocGH01_00084000.1|PocGH01_00150300.1|PocGH01_00150400.1|PocGH01_00154100.1|PocGH01_00154200.1|PocGH01_00173500.1|PocGH01_00203600.1|PocGH01_00212400.1|PocGH01_00212500.1|PocGH01_00212600.1|PocGH01_00212800.1|PowML3_000109400.1|PowML3_000110000.1|PowML3_000110100.1		OG0000033	PIR protein	PocGH01_00150400	PocGH01_00_v1_archived_contig_294:6,157..7,408(-)	PIR protein	3	3	1	No	No	reverse	protein coding gene	No	1002	N/A	N/A	PIR protein	1	OG6r21_133557	2	1	N/A	ctg294	6,157	7,408	-	OTHER	1	0		0	0	0	332	1	o258-277i	1	0	0	0	0
chr03	Liftoff	mRNA	1622999	1624297		+	PowML3_000110400	PowML3_000110400.1	PIR protein	PIR protein		1298	1050	3	PocGH01_00048000	PocGH01_00048000	0	False	True	1	No	No	No	No	No	No	non-tRNA	non-tRNA	non-tRNA	0.997	0.905	.98-1	.9-.98	IEA	PocGH01_00048000.1	NA	PocGH01_00048000.1		OG0005342	PIR protein	PocGH01_00048000	PocGH01_00_v1_archived_contig_57:22,908..24,210(-)	PIR protein	3	3	1	No	No	reverse	protein coding gene	No	1056	N/A	N/A	PIR protein	637	OG6_134606	25	0	N/A	ctg57	22,908	24,210	-	OTHER	1	0		0	0	0	350	0	o	0	1	88	1	88
chr03	Liftoff	mRNA	1627691	1628990		+	PowML3_000110500	PowML3_000110500.1	PIR protein	PIR protein		1299	1032	3	PocGH01_00047900	PocGH01_00047900	0	False	True	1	No	No	No	No	No	No	non-tRNA	non-tRNA	non-tRNA	1	0.925	1	.9-.98	IEA	PocGH01_00047900.1	NA	PocGH01_00047900.1|PowML3_000014900.1		OG0000415	PIR protein	PocGH01_00047900	PocGH01_00_v1_archived_contig_57:18,211..19,510(-)	PIR protein	3	3	1	No	No	reverse	protein coding gene	No	1035	N/A	N/A	PIR protein	1	OG6r21_200550	0	1	N/A	ctg57	18,211	19,510	-	OTHER	1	0		0	0	0	344	1	o272-291i	1	1	309	1	309
chr03	AUGUSTUS	mRNA	1632863	1633096	0.59	+	PowML3_000110600	PowML3_000110600.1	hypothetical protein	hypothetical protein		233	233	1	No	No_REFID	No	NC	NC	NC	No	No	No	No	No	No	non-tRNA	non-tRNA	non-tRNA			NC	NC		NA	NA			None	hypothetical protein	NC	NC	NC	NC	NC	NC	NC	NC	NC	NC	NC	NC	NC	NC	NC	NC	NC	NC	NC	NC	NC	NC	NC	NC	OTHER	1	0		0	0	0	77	0	o	0
chr03	AUGUSTUS	mRNA	1633461	1633923	0.49	+	PowML3_000110700	PowML3_000110700.1	PIR protein	PIR protein		462	334	2	No	No_REFID	No	NC	NC	NC	No	No	No	No	No	No	non-tRNA	non-tRNA	non-tRNA			NC	NC	IEA	PocGH01_00085100.1	NA	PocGH01_00085100.1|PowML3_000049500.1|PowML3_000069400.1|PowML3_000106100.1|PowML3_000106800.1|PowML3_000107200.1|PowML3_000107400.1|PowML3_000108800.1|PowML3_000109000.1|PowML3_000111100.1|PowML3_000111700.1|PowML3_000112000.1|PowML3_000123400.1		OG0000040	PIR protein	NC	NC	NC	NC	NC	NC	NC	NC	NC	NC	NC	NC	NC	NC	NC	NC	NC	NC	NC	NC	NC	NC	NC	NC	OTHER	1	1.7e-05		0	0	0	111	1	o35-57i	1	0	0	0	0
chr03	Liftoff	mRNA	1638250	1639524		+	PowML3_000110800	PowML3_000110800.1	PIR protein	PIR protein|PIR Superfamily Protein		1274	1017	3	PocGH01_00077800	PocGH01_00077800	0	False	True	1	No	No	No	No	No	No	non-tRNA	non-tRNA	non-tRNA	0.994	0.854	.98-1	.8-.9	IEA|IEA	PocGH01_00047600.1|PocGH01_00122300.1|PocGH01_00146700.1|PocGH01_00077800.1	NA	PocGH01_00047600.1|PocGH01_00077800.1|PocGH01_00122300.1|PocGH01_00146700.1		OG0000194	PIR protein|PIR Superfamily Protein [Source:UniProtKB/TrEMBL	PocGH01_00077800	PocGH01_00_v1_archived_contig_110:11,395..12,672(-)	PIR protein	3	3	1	No	No	reverse	protein coding gene	No	1017	N/A	N/A	PIR protein	1	OG6r21_133522	2	0	N/A	ctg110	11,395	12,672	-	OTHER	1	0		0	0	0	339	0	o	0	0	0	1	129
chr03	AUGUSTUS	mRNA	1642580	1643747	1	+	PowML3_000110900	PowML3_000110900.1	Plasmodium vivax Vir protein, putative	Plasmodium vivax Vir protein, putative		1167	906	3	No	No_REFID	No	NC	NC	NC	No	No	No	No	No	No	non-tRNA	non-tRNA	non-tRNA			NC	NC	IEA	NA	PF05795	PowML3_000080400.1|PowML3_000223200.1		OG0000620	Plasmodium vivax Vir protein, putative	NC	NC	NC	NC	NC	NC	NC	NC	NC	NC	NC	NC	NC	NC	NC	NC	NC	NC	NC	NC	NC	NC	NC	NC	OTHER	1	0		0	0	0	302	1	i222-244o	1	0	0	2	195,283
chr03	Liftoff	mRNA	1650972	1652183		+	PowML3_000111000	PowML3_000111000.1	PIR protein	PIR protein		1211	942	3	PocGH01_00094400	PocGH01_00094400	0	False	False	0	True	No	No	No	No	True	non-tRNA	non-tRNA	non-tRNA	1	0.941	1	.9-.98	IEA	PocGH01_00094400.1	NA	PocGH01_00094400.1		OG0005792	PIR protein	PocGH01_00094400	PocGH01_00_v1_archived_contig_141:2,236..3,451(+)	PIR protein	3	3	1	No	No	forward	protein coding gene	No	942	N/A	N/A	PIR protein	1	OG6r21_200644	0	1	N/A	ctg141	2,236	3,451	+	OTHER	1	1e-06		0	0	0	315	1	o278-300i	1	0	0	0	0
chr03	AUGUSTUS	mRNA	1657942	1659205	0.73	+	PowML3_000111100	PowML3_000111100.1	PIR protein	PIR protein		1263	999	3	No	No_REFID	No	NC	NC	NC	No	No	No	No	No	No	non-tRNA	non-tRNA	non-tRNA			NC	NC	IEA	PocGH01_00085100.1	NA	PocGH01_00085100.1|PowML3_000049500.1|PowML3_000069400.1|PowML3_000106100.1|PowML3_000106800.1|PowML3_000107200.1|PowML3_000107400.1|PowML3_000108800.1|PowML3_000109000.1|PowML3_000110700.1|PowML3_000111700.1|PowML3_000112000.1|PowML3_000123400.1		OG0000040	PIR protein	NC	NC	NC	NC	NC	NC	NC	NC	NC	NC	NC	NC	NC	NC	NC	NC	NC	NC	NC	NC	NC	NC	NC	NC	OTHER	1	0		0	0	0	333	1	o257-279i	1	0	0	0	0
chr03	Liftoff	mRNA	1662582	1663917		+	PowML3_000111200	PowML3_000111200.1	PIR protein	PIR protein		1335	996	3	PocGH01_00094600	PocGH01_00094600	0	False	True	1	No	No	No	No	No	No	non-tRNA	non-tRNA	non-tRNA	1	0.92	1	.9-.98	IEA	PocGH01_00094600.1	NA	PocGH01_00094600.1		OG0002179	PIR protein	PocGH01_00094600	PocGH01_00_v1_archived_contig_141:13,850..15,181(+)	PIR protein	3	3	1	No	No	forward	protein coding gene	No	999	N/A	N/A	PIR protein	1	OG6r21_200645	0	1	N/A	ctg141	13,850	15,181	+	OTHER	1	0		0	0	0	332	1	o273-295i	1	0	0	0	0
chr03	Liftoff	mRNA	1670140	1671420		+	PowML3_000111300	PowML3_000111300.1	Plasmodium vivax Vir protein, putative	Plasmodium vivax Vir protein, putative		1280	1014	3	PocGH01_00146700	PocGH01_00146700	0	False	True	1	No	No	No	No	No	No	non-tRNA	non-tRNA	non-tRNA	0.978	0.772	.9-.98	.5-.8	IEA	NA	PF05795			None	Plasmodium vivax Vir protein, putative	PocGH01_00146700	PocGH01_00_v1_archived_contig_280:6,758..8,033(+)	PIR protein	3	3	1	No	No	forward	protein coding gene	No	1017	N/A	N/A	PIR protein	1	OG6r21_200747	0	0	N/A	ctg280	6,758	8,033	+	OTHER	1	0		0	0	0	338	0	o	0	0	0	0	0
chr03	AUGUSTUS	mRNA	1674816	1675025	1	+	PowML3_000111400	PowML3_000111400.1	hypothetical protein, conserved	hypothetical protein, conserved		209	209	1	No	No_REFID	No	NC	NC	NC	No	No	No	No	No	No	non-tRNA	non-tRNA	non-tRNA			NC	NC		NA	NA	PocGH01_00122200.1		OG0003765	hypothetical protein, conserved	NC	NC	NC	NC	NC	NC	NC	NC	NC	NC	NC	NC	NC	NC	NC	NC	NC	NC	NC	NC	NC	NC	NC	NC	OTHER	1	0		0	0	0	69	0	o	0
chr03	Pseudo	pseudogenic_transcript	1679617	1680677		+	PowML3_000111500	PowML3_000111500.1	hypothetical protein, conserved	hypothetical protein, conserved		1060	385	2	PocGH01_00077600	PocGH01_00077600	0	False	False	0	True	No	No	No	No	True	non-tRNA	non-tRNA	non-tRNA	1	0.919	1	.9-.98		NA	NA	PocGH01_00077600.1		OG0001755	hypothetical protein, conserved	PocGH01_00077600	PocGH01_00_v1_archived_contig_110:3,557..4,617(-)	hypothetical protein	2	2	1	No	No	reverse	protein coding gene	No	387	N/A	N/A	hypothetical protein	1	OG6r21_200611	0	1	N/A	ctg110	3,557	4,617	-	OTHER	0.989204	0.010816		0	0	0	128	1	o4-25i	1	0	0	0	0
chr03	Pseudo	pseudogenic_transcript	1684884	1686160		+	PowML3_000111600	PowML3_000111600.1	PIR protein	PIR protein|PIR Superfamily Protein		1276	1014	3	PocGH01_00225700	PocGH01_00225700	0	False	False	0	No	No	True	No	No	No	non-tRNA	non-tRNA	non-tRNA	1	0.958	1	.9-.98	IEA|IEA	PocGH01_00079200.1|PocGH01_00225700.1	NA	PocGH01_00079200.1|PocGH01_00225700.1|PowML3_000294100.1|PowML3_000590100.1		OG0000198	PIR protein|PIR Superfamily Protein [Source:UniProtKB/TrEMBL	PocGH01_00225700	PocGH01_00_v1_archived_contig_611:43,465..44,741(-)	PIR protein	3	3	1	No	No	reverse	protein coding gene	No	1017	N/A	N/A	PIR protein	4	OG6r21_123807	0	1	N/A	ctg611	43,465	44,741	-	OTHER	1	0		0	0	0	337	1	o260-282i	1	0	0	0	0
chr03	AUGUSTUS	mRNA	1689902	1691171	0.99	+	PowML3_000111700	PowML3_000111700.1	PIR protein	PIR protein		1269	999	3	No	No_REFID	No	NC	NC	NC	No	No	No	No	No	No	non-tRNA	non-tRNA	non-tRNA			NC	NC	IEA	PocGH01_00085100.1	NA	PocGH01_00085100.1|PowML3_000049500.1|PowML3_000069400.1|PowML3_000106100.1|PowML3_000106800.1|PowML3_000107200.1|PowML3_000107400.1|PowML3_000108800.1|PowML3_000109000.1|PowML3_000110700.1|PowML3_000111100.1|PowML3_000112000.1|PowML3_000123400.1		OG0000040	PIR protein	NC	NC	NC	NC	NC	NC	NC	NC	NC	NC	NC	NC	NC	NC	NC	NC	NC	NC	NC	NC	NC	NC	NC	NC	OTHER	1	0		0	0	0	333	1	o266-288i	1	0	0	0	0
chr03	AUGUSTUS	mRNA	1693473	1694635	1	+	PowML3_000111800	PowML3_000111800.1	PIR protein	PIR Superfamily Protein		1162	858	3	No	No_REFID	No	NC	NC	NC	No	No	No	No	No	No	non-tRNA	non-tRNA	non-tRNA			NC	NC	IEA	PocGH01_00225500.1	NA	PocGH01_00225500.1|PowML3_000112100.1		OG0000455	PIR Superfamily Protein [Source:UniProtKB/TrEMBL	NC	NC	NC	NC	NC	NC	NC	NC	NC	NC	NC	NC	NC	NC	NC	NC	NC	NC	NC	NC	NC	NC	NC	NC	OTHER	1	1e-06		0	0	0	286	0	o	0	0	0	0	0
chr03	AUGUSTUS	mRNA	1697622	1698461	1	-	PowML3_000111900	PowML3_000111900.1	Plasmodium RESA N-terminal, putative	Plasmodium RESA N-terminal, putative		839	839	1	No	No_REFID	No	NC	NC	NC	No	No	No	No	No	No	non-tRNA	non-tRNA	non-tRNA			NC	NC	IEA	NA	PF09687	PowML3_000112200.1		OG0005840	Plasmodium RESA N-terminal, putative	NC	NC	NC	NC	NC	NC	NC	NC	NC	NC	NC	NC	NC	NC	NC	NC	NC	NC	NC	NC	NC	NC	NC	NC	OTHER	1	2.3e-05		0	0	0	279	0	o	0
chr03	AUGUSTUS	mRNA	1701937	1703206	1	+	PowML3_000112000	PowML3_000112000.1	PIR protein	PIR protein		1269	999	3	No	No_REFID	No	NC	NC	NC	No	No	No	No	No	No	non-tRNA	non-tRNA	non-tRNA			NC	NC	IEA	PocGH01_00085100.1	NA	PocGH01_00085100.1|PowML3_000049500.1|PowML3_000069400.1|PowML3_000106100.1|PowML3_000106800.1|PowML3_000107200.1|PowML3_000107400.1|PowML3_000108800.1|PowML3_000109000.1|PowML3_000110700.1|PowML3_000111100.1|PowML3_000111700.1|PowML3_000123400.1		OG0000040	PIR protein	NC	NC	NC	NC	NC	NC	NC	NC	NC	NC	NC	NC	NC	NC	NC	NC	NC	NC	NC	NC	NC	NC	NC	NC	OTHER	1	0		0	0	0	333	1	o266-288i	1	0	0	0	0
chr03	Liftoff	mRNA	1705508	1706670		+	PowML3_000112100	PowML3_000112100.1	PIR protein	PIR Superfamily Protein		1162	858	3	PocGH01_00225500	PocGH01_00225500	0	False	True	1	No	No	No	No	No	No	non-tRNA	non-tRNA	non-tRNA	1	0.918	1	.9-.98	IEA	PocGH01_00225500.1	NA	PocGH01_00225500.1|PowML3_000111800.1		OG0000455	PIR Superfamily Protein [Source:UniProtKB/TrEMBL	PocGH01_00225500	PocGH01_00_v1_archived_contig_611:34,982..36,145(-)	PIR protein	3	3	1	No	No	reverse	protein coding gene	No	861	N/A	N/A	PIR protein	32	OG6r21_100675	1	1	N/A	ctg611	34,982	36,145	-	OTHER	1	1e-06		0	0	0	286	0	o	0	0	0	0	0
chr03	AUGUSTUS	mRNA	1709657	1710496	1	-	PowML3_000112200	PowML3_000112200.1	Plasmodium RESA N-terminal, putative	Plasmodium RESA N-terminal, putative		839	839	1	No	No_REFID	No	NC	NC	NC	No	No	No	No	No	No	non-tRNA	non-tRNA	non-tRNA			NC	NC	IEA	NA	PF09687	PowML3_000111900.1		OG0005840	Plasmodium RESA N-terminal, putative	NC	NC	NC	NC	NC	NC	NC	NC	NC	NC	NC	NC	NC	NC	NC	NC	NC	NC	NC	NC	NC	NC	NC	NC	OTHER	1	2.3e-05		0	0	0	279	0	o	0
chr03	Liftoff	mRNA	1721154	1723074		+	PowML3_000112300	PowML3_000112300.1	Plasmodium exported protein (PHIST), unknown function	Plasmodium exported protein (PHIST), unknown function		1920	1759	2	PocGH01_00225300	PocGH01_00225300	0	False	True	1	No	No	No	No	No	No	non-tRNA	non-tRNA	non-tRNA	1	0.918	1	.9-.98	IEA	PocGH01_00225300.1	NA	PocGH01_00225300.1		OG0005062	Plasmodium exported protein (PHIST), unknown function	PocGH01_00225300	PocGH01_00_v1_archived_contig_611:18,606..20,480(-)	Plasmodium exported protein (PHIST), unknown function	2	2	1	No	No	reverse	protein coding gene	No	1716	N/A	N/A	Plasmodium exported protein (PHIST), unknown function	271	OG6_144691	8	0	N/A	ctg611	18,606	20,480	-	OTHER	0.999236	0.000749		0	0	0	586	0	o	0	1	85	1	85
chr03	Liftoff	mRNA	1726677	1727891		-	PowML3_000112400	PowML3_000112400.1	Plasmodium exported protein, unknown function	Plasmodium exported protein, unknown function		1214	1078	2	PocGH01_00225200	PocGH01_00225200	0	False	True	1	No	No	No	No	No	No	non-tRNA	non-tRNA	non-tRNA	0.998	0.943	.98-1	.9-.98	IEA	PocGH01_00225200.1	NA	PocGH01_00225200.1		OG0005139	Plasmodium exported protein, unknown function	PocGH01_00225200	PocGH01_00_v1_archived_contig_611:13,797..15,011(+)	Plasmodium exported protein, unknown function	2	2	1	No	No	forward	protein coding gene	No	1080	N/A	N/A	Plasmodium exported protein, unknown function	29	OG6r21_100830	1	2	N/A	ctg611	13,797	15,011	+	OTHER	0.891627	0.108378		0	0	0	359	2	i284-306o310-332i	2	0	0	1	51
chr03	Liftoff	mRNA	1732009	1733296		-	PowML3_000112500	PowML3_000112500.1	PIR protein	PIR protein		1287	1029	3	PocGH01_00225100	PocGH01_00225100	0	False	True	1	No	No	No	No	No	No	non-tRNA	non-tRNA	non-tRNA	1	0.952	1	.9-.98	IEA	PocGH01_00225100.1	NA	PocGH01_00225100.1		OG0004416	PIR protein	PocGH01_00225100	PocGH01_00_v1_archived_contig_611:8,416..9,700(+)	PIR protein	3	3	1	No	No	forward	protein coding gene	No	1029	N/A	N/A	PIR protein	5	OG6r21_117789	0	1	N/A	ctg611	8,416	9,700	+	OTHER	1	0		0	0	0	343	1	o274-296i	1	0	0	0	0
chr03	Liftoff	mRNA	1740328	1741651		-	PowML3_000112600	PowML3_000112600.1	PIR protein	PIR protein		1323	1050	3	PocGH01_00225000	PocGH01_00225000	0	False	True	1	No	No	No	No	No	No	non-tRNA	non-tRNA	non-tRNA	1	0.953	1	.9-.98	IEA	PocGH01_00225000.1	NA	PocGH01_00225000.1		OG0003290	PIR protein	PocGH01_00225000	PocGH01_00_v1_archived_contig_611:67..1,398(+)	PIR protein	3	3	1	No	No	forward	protein coding gene	No	1053	N/A	N/A	PIR protein	1	OG6r21_200883	0	1	N/A	ctg611	67	1,398	+	OTHER	1	0		0	0	0	350	1	o290-312i	1	0	0	0	0
chr03	AUGUSTUS	mRNA	1748297	1751334	1	+	PowML3_000112700	PowML3_000112700.1	PIR protein	PIR protein		3037	2497	5	No	No_REFID	No	NC	NC	NC	No	No	No	No	No	No	non-tRNA	non-tRNA	non-tRNA			NC	NC	IEA	PocGH01_00036300.1	NA	PocGH01_00036300.1		OG0004165	PIR protein	NC	NC	NC	NC	NC	NC	NC	NC	NC	NC	NC	NC	NC	NC	NC	NC	NC	NC	NC	NC	NC	NC	NC	NC	OTHER	1	5e-06		0	0	0	833	1	o756-778i	1	1	298	1	298
chr03	AUGUSTUS	mRNA	1754631	1757440	0.63	-	PowML3_000112800	PowML3_000112800.1	SICA C-terminal inner membrane domain containing protein, putative	SICA C-terminal inner membrane domain containing protein, putative		2809	2364	3	No	No_REFID	No	NC	NC	NC	No	No	No	No	No	No	non-tRNA	non-tRNA	non-tRNA			NC	NC	IEA	NA	PF12879	PowML3_000112800.2|PowML3_000152400.1|PowML3_000153100.1|PowML3_000344100.1|PowML3_000400500.1|PowML3_000445300.1|PowML3_000606200.1|PowML3_000702900.1|PowML3_000711200.1		OG0000072	SICA C-terminal inner membrane domain containing protein, putative	NC	NC	NC	NC	NC	NC	NC	NC	NC	NC	NC	NC	NC	NC	NC	NC	NC	NC	NC	NC	NC	NC	NC	NC	OTHER	1	0		0	0	0	788	1	i366-388o	1
chr03	AUGUSTUS	mRNA	1754631	1757440	0.99	-	PowML3_000112800	PowML3_000112800.2	SICA C-terminal inner membrane domain containing protein, putative	SICA C-terminal inner membrane domain containing protein, putative		2809	2628	3	No	No_REFID	No	NC	NC	NC	No	No	No	No	No	No	non-tRNA	non-tRNA	non-tRNA			NC	NC	IEA	NA	PF12879	PowML3_000112800.1|PowML3_000152400.1|PowML3_000153100.1|PowML3_000344100.1|PowML3_000400500.1|PowML3_000445300.1|PowML3_000606200.1|PowML3_000702900.1|PowML3_000711200.1		OG0000072	SICA C-terminal inner membrane domain containing protein, putative	NC	NC	NC	NC	NC	NC	NC	NC	NC	NC	NC	NC	NC	NC	NC	NC	NC	NC	NC	NC	NC	NC	NC	NC	OTHER	1	0		0	0	0	876	1	o454-476i	1
chr03	AUGUSTUS	mRNA	1761783	1762079	0.95	-	PowML3_000112900	PowML3_000112900.1	hypothetical protein	hypothetical protein		296	296	1	No	No_REFID	No	NC	NC	NC	No	No	No	No	No	No	non-tRNA	non-tRNA	non-tRNA			NC	NC		NA	NA			None	hypothetical protein	NC	NC	NC	NC	NC	NC	NC	NC	NC	NC	NC	NC	NC	NC	NC	NC	NC	NC	NC	NC	NC	NC	NC	NC	OTHER	1	0		0	0	0	98	0	i	0
chr03	AUGUSTUS	mRNA	1766975	1768134	1	-	PowML3_000113000	PowML3_000113000.1	PIR protein	PIR Superfamily Protein		1159	897	3	No	No_REFID	No	NC	NC	NC	No	No	No	No	No	No	non-tRNA	non-tRNA	non-tRNA			NC	NC	IEA	PocGH01_00165000.1	NA	PocGH01_00165000.1|PowML3_000035100.1		OG0000436	PIR Superfamily Protein [Source:UniProtKB/TrEMBL	NC	NC	NC	NC	NC	NC	NC	NC	NC	NC	NC	NC	NC	NC	NC	NC	NC	NC	NC	NC	NC	NC	NC	NC	OTHER	1	0		0	0	0	299	1	i223-244o	1	0	0	0	0
chr03	AUGUSTUS	mRNA	1771168	1772479	1	-	PowML3_000113100	PowML3_000113100.1	PIR protein	PIR Superfamily Protein		1311	1014	3	No	No_REFID	No	NC	NC	NC	No	No	No	No	No	No	non-tRNA	non-tRNA	non-tRNA			NC	NC	IEA	PocGH01_00086900.1	NA	PocGH01_00086900.1|PowML3_000621400.1		OG0000457	PIR Superfamily Protein [Source:UniProtKB/TrEMBL	NC	NC	NC	NC	NC	NC	NC	NC	NC	NC	NC	NC	NC	NC	NC	NC	NC	NC	NC	NC	NC	NC	NC	NC	OTHER	1	0		0	0	0	338	1	o263-285i	1	0	0	1	324
chr03	Pseudo	pseudogenic_transcript	1784445	1785600		-	PowML3_000113200	PowML3_000113200.1	Plasmodium vivax Vir protein, putative	Plasmodium vivax Vir protein, putative		1155	1030	2	No	No_REFID	No	NC	NC	NC	No	No	No	No	No	No	non-tRNA	non-tRNA	non-tRNA			NC	NC	IEA	NA	PF05795	PowML3_000114600.1|PowML3_000347400.1|PowML3_000701900.1|PowML3_000718600.1		OG0000242	Plasmodium vivax Vir protein, putative	NC	NC	NC	NC	NC	NC	NC	NC	NC	NC	NC	NC	NC	NC	NC	NC	NC	NC	NC	NC	NC	NC	NC	NC	OTHER	1	0		0	0	0	342	1	i269-288o	1	0	0	0	0
chr03	AUGUSTUS	mRNA	1787983	1789317	0.98	-	PowML3_000113300	PowML3_000113300.1	PIR protein	PIR protein		1334	1074	3	No	No_REFID	No	NC	NC	NC	No	No	No	No	No	No	non-tRNA	non-tRNA	non-tRNA			NC	NC	IEA	PocGH01_00023100.1	NA	PocGH01_00023100.1|PowML3_000037200.1|PowML3_000347300.1|PowML3_000514500.1|PowML3_000702000.1		OG0000180	PIR protein	NC	NC	NC	NC	NC	NC	NC	NC	NC	NC	NC	NC	NC	NC	NC	NC	NC	NC	NC	NC	NC	NC	NC	NC	OTHER	1	0		0	0	0	358	0	o	0	0	0	0	0
chr03	GeneMark.hmm3	mRNA	1793150	1793839		+	PowML3_000113400	PowML3_000113400.1	Pvs28 EGF domain containing protein, putative	Pvs28 EGF domain containing protein, putative		689	689	1	No	No_REFID	No	NC	NC	NC	No	No	No	true	true	No	non-tRNA	non-tRNA	non-tRNA			NC	NC	IEA	NA	PF06247	PowML3_000034600.1|PowML3_000113400.2|PowML3_000347200.1|PowML3_000702100.1	GO:0009986,GO:0016020	OG0000238	Pvs28 EGF domain containing protein, putative	NC	NC	NC	NC	NC	NC	NC	NC	NC	NC	NC	NC	NC	NC	NC	NC	NC	NC	NC	NC	NC	NC	NC	NC	OTHER	0.676812	0.323201		0	0	0	229	1	o208-227i	1
chr03	AUGUSTUS	mRNA	1793261	1793839	1	+	PowML3_000113400	PowML3_000113400.2	hypothetical protein, conserved	hypothetical protein, conserved		578	578	1	No	No_REFID	No	NC	NC	NC	No	No	No	true	true	No	non-tRNA	non-tRNA	non-tRNA			NC	NC		NA	NA	PowML3_000034600.1|PowML3_000113400.1|PowML3_000347200.1|PowML3_000702100.1		OG0000238	hypothetical protein, conserved	NC	NC	NC	NC	NC	NC	NC	NC	NC	NC	NC	NC	NC	NC	NC	NC	NC	NC	NC	NC	NC	NC	NC	NC	OTHER	1	1e-06		0	0	0	192	1	o171-190i	1
chr03	AUGUSTUS	mRNA	1796840	1798537	0.91	-	PowML3_000113500	PowML3_000113500.1	hypothetical protein, conserved	hypothetical protein, conserved		1697	1214	4	No	No_REFID	No	NC	NC	NC	No	No	No	No	No	No	non-tRNA	non-tRNA	non-tRNA			NC	NC		NA	NA	PowML3_000037300.1|PowML3_000347100.1|PowML3_000398300.1|PowML3_000514400.1|PowML3_000607900.1|PowML3_000702200.1		OG0000139	hypothetical protein, conserved	NC	NC	NC	NC	NC	NC	NC	NC	NC	NC	NC	NC	NC	NC	NC	NC	NC	NC	NC	NC	NC	NC	NC	NC	OTHER	1	1e-06		0	0	0	405	1	o331-353i	1
chr03	AUGUSTUS	mRNA	1804650	1806449	1	-	PowML3_000113600	PowML3_000113600.1	PIR protein	PIR protein		1799	1584	3	No	No_REFID	No	NC	NC	NC	No	No	No	No	No	No	non-tRNA	non-tRNA	non-tRNA			NC	NC	IEA	PocGH01_00023500.1	NA	PocGH01_00023500.1|PowML3_000034800.1|PowML3_000034800.2|PowML3_000037400.1|PowML3_000113600.2|PowML3_000190100.1|PowML3_000347000.1|PowML3_000398400.1|PowML3_000506600.1|PowML3_000506600.2|PowML3_000506700.1|PowML3_000514300.1|PowML3_000607400.1|PowML3_000607800.1|PowML3_000614900.1|PowML3_000701800.1|PowML3_000702300.1		OG0000016	PIR protein	NC	NC	NC	NC	NC	NC	NC	NC	NC	NC	NC	NC	NC	NC	NC	NC	NC	NC	NC	NC	NC	NC	NC	NC	OTHER	1	0		0	0	0	528	1	o458-480i	1	0	0	0	0
chr03	AUGUSTUS	mRNA	1804650	1806449	1	-	PowML3_000113600	PowML3_000113600.2	PIR protein	PIR protein		1799	1563	3	No	No_REFID	No	NC	NC	NC	No	No	No	No	No	No	non-tRNA	non-tRNA	non-tRNA			NC	NC	IEA	PocGH01_00023500.1	NA	PocGH01_00023500.1|PowML3_000034800.1|PowML3_000034800.2|PowML3_000037400.1|PowML3_000113600.1|PowML3_000190100.1|PowML3_000347000.1|PowML3_000398400.1|PowML3_000506600.1|PowML3_000506600.2|PowML3_000506700.1|PowML3_000514300.1|PowML3_000607400.1|PowML3_000607800.1|PowML3_000614900.1|PowML3_000701800.1|PowML3_000702300.1		OG0000016	PIR protein	NC	NC	NC	NC	NC	NC	NC	NC	NC	NC	NC	NC	NC	NC	NC	NC	NC	NC	NC	NC	NC	NC	NC	NC	OTHER	1	0		0	0	0	521	1	o451-473i	1	0	0	0	0
chr03	Liftoff	mRNA	1823035	1824304		-	PowML3_000113700	PowML3_000113700.1	Plasmodium vivax Vir protein, putative	Plasmodium vivax Vir protein, putative		1269	1008	3	PocGH01_00123000	PocGH01_00123000	0	False	True	1	No	No	No	No	No	No	non-tRNA	non-tRNA	non-tRNA	1	0.972	1	.9-.98	IEA	NA	PF05795	PowML3_000158200.1|PowML3_000190300.1		OG0000621	Plasmodium vivax Vir protein, putative	PocGH01_00123000	PocGH01_00_v1_archived_contig_205:5,044..6,313(-)	PIR protein	3	3	1	No	No	reverse	protein coding gene	No	1011	N/A	N/A	PIR protein	1	OG6r21_200694	0	1	N/A	ctg205	5,044	6,313	-	OTHER	1	0		0	0	0	336	1	i263-283o	1	0	0	0	0
chr03	Liftoff	mRNA	1828253	1829369		-	PowML3_000113800	PowML3_000113800.1	Plasmodium exported protein, unknown function	Plasmodium exported protein, unknown function		1116	949	2	PocGH01_00127700	PocGH01_00127700	0	True	True	1	No	No	No	No	No	No	non-tRNA	non-tRNA	non-tRNA	1	1	1	1	IEA	PocGH01_00123100.1|PocGH01_00127700.1	NA	PocGH01_00123100.1|PocGH01_00127700.1		OG0000444	Plasmodium exported protein, unknown function	PocGH01_00127700	PocGH01_00_v1_archived_contig_219:8,423..9,539(+)	Plasmodium exported protein, unknown function	2	2	1	No	No	forward	protein coding gene	No	951	N/A	N/A	Plasmodium exported protein, unknown function	1	OG6r21_200706	0	1	MIEKKKKKLFYFNIFLVLTTSLCKC	ctg219	8,423	9,539	+	SP	0.003949	0.996033	CS pos: 24-25. Pr: 0.8392	24	0.9960333	1	316	1	o267-289i	0	0	0	1	44
chr03	Liftoff	mRNA	1832838	1834142		-	PowML3_000113900	PowML3_000113900.1	PIR protein	PIR protein		1304	1044	3	PocGH01_00161200	PocGH01_00161200	0	False	True	1	No	No	No	No	No	No	non-tRNA	non-tRNA	non-tRNA	1	0.999	1	.98-1	IEA	PocGH01_00127600.1|PocGH01_00161200.1	NA	PocGH01_00127600.1|PocGH01_00161200.1|PowML3_000158000.1|PowML3_000190500.1|PowML3_000507000.1		OG0000150	PIR protein	PocGH01_00161200	PocGH01_00_v1_archived_contig_336:2,218..3,522(-)	PIR protein	3	3	1	No	No	reverse	protein coding gene	No	1047	N/A	N/A	PIR protein	2	OG6r21_152883	0	0	N/A	ctg336	2,218	3,522	-	OTHER	1	0		0	0	0	348	0	o	0	0	0	0	0
chr03	Pseudo	pseudogenic_transcript	1837543	1838672		-	PowML3_000114000	PowML3_000114000.1	PIR protein	PIR Superfamily Protein		1129	999	3	No	No_REFID	No	NC	NC	NC	No	No	No	No	No	No	non-tRNA	non-tRNA	non-tRNA			NC	NC	IEA	PocGH01_00210300.1	NA	PocGH01_00210300.1|PowML3_000048900.1|PowML3_000155700.1|PowML3_000281700.1		OG0000235	PIR Superfamily Protein [Source:UniProtKB/TrEMBL	NC	NC	NC	NC	NC	NC	NC	NC	NC	NC	NC	NC	NC	NC	NC	NC	NC	NC	NC	NC	NC	NC	NC	NC	OTHER	1	0		0	0	0	331	1	o260-282i	1	0	0	0	0
chr03	Pseudo	pseudogenic_transcript	1844368	1847529		+	PowML3_000114100	PowML3_000114100.1	Plasmodium vivax Vir protein, putative	Plasmodium vivax Vir protein, putative		3161	2960	7	No	No_REFID	No	NC	NC	NC	No	No	No	No	No	No	non-tRNA	non-tRNA	non-tRNA			NC	NC	IEA	NA	PF05795	PowML3_000014400.1|PowML3_000118800.1|PowML3_000127300.1|PowML3_000127300.2|PowML3_000127300.3|PowML3_000127300.4|PowML3_000230900.1|PowML3_000234800.1|PowML3_000284100.1|PowML3_000344600.1|PowML3_000439100.1|PowML3_000703500.1|PowML3_000715000.1|PowML3_000719300.1		OG0000035	Plasmodium vivax Vir protein, putative	NC	NC	NC	NC	NC	NC	NC	NC	NC	NC	NC	NC	NC	NC	NC	NC	NC	NC	NC	NC	NC	NC	NC	NC	OTHER	1	0		0	0	0	969	3	i264-286o864-886i907-929o	3	0	0	1	53
chr03	AUGUSTUS	mRNA	1849124	1850343	1	-	PowML3_000114200	PowML3_000114200.1	Plasmodium vivax Vir protein, putative	Plasmodium vivax Vir protein, putative		1219	966	3	No	No_REFID	No	NC	NC	NC	No	No	No	No	No	No	non-tRNA	non-tRNA	non-tRNA			NC	NC	IEA	NA	PF05795	PowML3_000604800.1|PowML3_000701700.1|PowML3_000703600.1		OG0000346	Plasmodium vivax Vir protein, putative	NC	NC	NC	NC	NC	NC	NC	NC	NC	NC	NC	NC	NC	NC	NC	NC	NC	NC	NC	NC	NC	NC	NC	NC	OTHER	1	0		0	0	0	322	1	o254-276i	1	1	20	1	20
chr03	AUGUSTUS	mRNA	1855443	1856311	0.84	-	PowML3_000114300	PowML3_000114300.1	hypothetical protein, conserved	hypothetical protein, conserved		868	570	3	No	No_REFID	No	NC	NC	NC	No	No	No	No	No	No	non-tRNA	non-tRNA	non-tRNA			NC	NC		NA	NA	PowML3_000604700.1|PowML3_000604700.2|PowML3_000703700.1|PowML3_000703700.2		OG0000241	hypothetical protein, conserved	NC	NC	NC	NC	NC	NC	NC	NC	NC	NC	NC	NC	NC	NC	NC	NC	NC	NC	NC	NC	NC	NC	NC	NC	OTHER	1	1e-06		0	0	0	190	0	o	0
chr03	Pseudo	pseudogenic_transcript	1858766	1862188		-	PowML3_000114400	PowML3_000114400.1	STP1 protein	STP1 protein		3422	3264	3	No	No_REFID	No	NC	NC	NC	No	No	No	No	No	No	non-tRNA	non-tRNA	non-tRNA			NC	NC	IEA	PocGH01_00043300.1|PocGH01_00050100.1|PocGH01_00050200.1|PocGH01_00056600.1|PocGH01_00076100.1|PocGH01_00076700.1|PocGH01_00087300.1|PocGH01_00087700.1|PocGH01_00088000.1|PocGH01_00104300.1|PocGH01_00105600.1|PocGH01_00110800.1|PocGH01_00113600.1|PocGH01_00122700.1|PocGH01_00122800.1|PocGH01_00131100.1|PocGH01_00139500.1|PocGH01_00141100.1|PocGH01_00143000.1|PocGH01_00146300.1|PocGH01_00147200.1|PocGH01_00155600.1|PocGH01_00155900.1|PocGH01_00163900.1|PocGH01_00166300.1|PocGH01_00184300.1|PocGH01_00185300.1|PocGH01_00189200.1|PocGH01_00196600.1|PocGH01_00206700.1|PocGH01_00217800.1|PocGH01_00217900.1|PocGH01_00227700.1|PocGH01_00233600.1	NA	PocGH01_00043300.1|PocGH01_00050100.1|PocGH01_00050200.1|PocGH01_00056600.1|PocGH01_00076100.1|PocGH01_00076700.1|PocGH01_00087300.1|PocGH01_00087700.1|PocGH01_00088000.1|PocGH01_00104300.1|PocGH01_00105600.1|PocGH01_00110800.1|PocGH01_00113600.1|PocGH01_00122700.1|PocGH01_00122800.1|PocGH01_00131100.1|PocGH01_00139500.1|PocGH01_00141100.1|PocGH01_00143000.1|PocGH01_00146300.1|PocGH01_00147200.1|PocGH01_00155600.1|PocGH01_00155900.1|PocGH01_00163900.1|PocGH01_00166300.1|PocGH01_00184300.1|PocGH01_00185300.1|PocGH01_00189200.1|PocGH01_00196600.1|PocGH01_00206700.1|PocGH01_00217800.1|PocGH01_00217900.1|PocGH01_00227700.1|PocGH01_00233600.1|PowML3_000118200.1|PowML3_000190700.1		OG0000003	STP1 protein	NC	NC	NC	NC	NC	NC	NC	NC	NC	NC	NC	NC	NC	NC	NC	NC	NC	NC	NC	NC	NC	NC	NC	NC	OTHER	1	0		0	0	0	1085	2	o678-700i720-742o	2	0	0	0	0
chr03	Liftoff	mRNA	1866431	1867158		-	PowML3_000114500	PowML3_000114500.1	PIR protein	PIR protein		727	521	2	PocGH01_00186000	PocGH01_00186000	0	False	False	0	True	No	No	No	No	True	non-tRNA	non-tRNA	non-tRNA	1	0.919	1	.9-.98	IEA	PocGH01_00181900.1|PocGH01_00186000.1	NA	PocGH01_00181900.1|PocGH01_00186000.1		OG0000435	PIR protein	PocGH01_00186000	PocGH01_00_v1_archived_contig_461:2,756..3,482(+)	PIR protein	2	2	1	No	No	forward	protein coding gene	No	522	N/A	N/A	PIR protein	1	OG6r21_152893	1	0	N/A	ctg461	2,756	3,482	+	OTHER	1	3e-06		0	0	0	174	0	o	0	0	0	2	58,92
chr03	Liftoff	mRNA	1874377	1875645		-	PowML3_000114600	PowML3_000114600.1	Plasmodium vivax Vir protein, putative	Plasmodium vivax Vir protein, putative		1268	1005	3	PocGH01_00162900	PocGH01_00162900	0	False	True	1	No	No	No	No	No	No	non-tRNA	non-tRNA	non-tRNA	0.984	0.758	.98-1	.5-.8	IEA	NA	PF05795	PowML3_000113200.1|PowML3_000347400.1|PowML3_000701900.1|PowML3_000718600.1		OG0000242	Plasmodium vivax Vir protein, putative	PocGH01_00162900	PocGH01_00_v1_archived_contig_342:51,249..52,496(-)	PIR protein	3	3	1	No	No	reverse	protein coding gene	No	1002	N/A	N/A	PIR protein	0	OG6r21_489293	0	1	N/A	ctg342	51,249	52,496	-	OTHER	1	0		0	0	0	335	1	i262-281o	1	0	0	0	0
chr03	AUGUSTUS	mRNA	1878399	1879160	0.99	-	PowML3_000114700	PowML3_000114700.1	PIR protein	PIR protein|PIR Superfamily Protein		761	417	3	No	No_REFID	No	NC	NC	NC	No	No	No	No	No	No	non-tRNA	non-tRNA	non-tRNA			NC	NC	IEA|IEA	PocGH01_00044100.1|PocGH01_00138000.1|PocGH01_00138600.1|PocGH01_00193700.1|PocGH01_00234900.1|PocGH01_00133400.1	NA	PocGH01_00044100.1|PocGH01_00133400.1|PocGH01_00138000.1|PocGH01_00138600.1|PocGH01_00193700.1|PocGH01_00234900.1|PowML3_000611900.1|PowML3_000612400.1|PowML3_000622000.1|PowML3_000628900.1|PowML3_000631700.1		OG0000051	PIR protein|PIR Superfamily Protein [Source:UniProtKB/TrEMBL	NC	NC	NC	NC	NC	NC	NC	NC	NC	NC	NC	NC	NC	NC	NC	NC	NC	NC	NC	NC	NC	NC	NC	NC	OTHER	1	3e-06		0	0	0	139	1	o59-81i	1	0	0	0	0
chr03	Pseudo	pseudogenic_transcript	1881891	1883268		-	PowML3_000114800	PowML3_000114800.1	PIR protein	hypothetical protein, conserved		1377	1112	3	PocGH01_00178700	PocGH01_00178700	0	False	False	0	No	True	No	No	No	True	non-tRNA	non-tRNA	non-tRNA	0.943	0.735	.9-.98	.5-.8		NA	NA	PowML3_000008600.1|PowML3_000009400.1|PowML3_000196500.1|PowML3_000279100.1|PowML3_000718900.1		OG0000188	hypothetical protein, conserved	PocGH01_00178700	PocGH01_00_v1_archived_contig_419:27,311..28,703(-)	PIR protein	3	3	1	No	No	reverse	protein coding gene	No	1134	N/A	N/A	PIR protein	20	OG6r21_100981	8	0	N/A	ctg419	27,311	28,703	-	OTHER	0.999507	0.000491		0	0	0	351	8	i9-28o38-60i87-109o114-133i159-178o198-220i240-262o282-299i	8	0	0	0	0
chr03	AUGUSTUS	mRNA	1890744	1892001	1	-	PowML3_000114900	PowML3_000114900.1	PIR protein	PIR protein		1257	1002	3	No	No_REFID	No	NC	NC	NC	No	No	No	No	No	No	non-tRNA	non-tRNA	non-tRNA			NC	NC	IEA	PocGH01_00060400.1	NA	PocGH01_00060400.1|PowML3_000513300.1|PowML3_000604100.1		OG0000314	PIR protein	NC	NC	NC	NC	NC	NC	NC	NC	NC	NC	NC	NC	NC	NC	NC	NC	NC	NC	NC	NC	NC	NC	NC	NC	OTHER	1	0		0	0	0	334	0	o	0	0	0	1	291
chr03	AUGUSTUS	mRNA	1898341	1899575	1	+	PowML3_000115000	PowML3_000115000.1	PIR protein	PIR protein|PIR Superfamily Protein		1234	972	3	No	No_REFID	No	NC	NC	NC	No	No	No	No	No	No	non-tRNA	non-tRNA	non-tRNA			NC	NC	IEA|IEA	PocGH01_00038300.1|PocGH01_00056200.1|PocGH01_00074400.1|PocGH01_00089100.1|PocGH01_00108500.1|PocGH01_00161500.1|PocGH01_00170700.1|PocGH01_00197100.1|PocGH01_00198200.1|PocGH01_00040600.1|PocGH01_00048200.1	NA	PocGH01_00038300.1|PocGH01_00040600.1|PocGH01_00048200.1|PocGH01_00056200.1|PocGH01_00074400.1|PocGH01_00089100.1|PocGH01_00108500.1|PocGH01_00161500.1|PocGH01_00170700.1|PocGH01_00197100.1|PocGH01_00198200.1|PowML3_000047900.1|PowML3_000125300.1|PowML3_000444400.1|PowML3_000508800.1|PowML3_000604000.1		OG0000022	PIR protein|PIR Superfamily Protein [Source:UniProtKB/TrEMBL	NC	NC	NC	NC	NC	NC	NC	NC	NC	NC	NC	NC	NC	NC	NC	NC	NC	NC	NC	NC	NC	NC	NC	NC	OTHER	1	2.4e-05		0	0	0	324	1	o255-277i	1	0	0	0	0
chr03	AUGUSTUS	mRNA	1902361	1903468	1	-	PowML3_000115100	PowML3_000115100.1	hypothetical protein, conserved	hypothetical protein, conserved		1107	985	2	No	No_REFID	No	NC	NC	NC	No	No	No	No	No	No	non-tRNA	non-tRNA	non-tRNA			NC	NC		NA	NA	PowML3_000007400.1|PowML3_000048500.1|PowML3_000122700.1|PowML3_000603600.1		OG0000237	hypothetical protein, conserved	NC	NC	NC	NC	NC	NC	NC	NC	NC	NC	NC	NC	NC	NC	NC	NC	NC	NC	NC	NC	NC	NC	NC	NC	OTHER	1	0		0	0	0	328	1	i258-280o	1
chr03	Pseudo	pseudogenic_transcript	1906762	1907880		-	PowML3_000115200	PowML3_000115200.1	Plasmodium vivax Vir protein, putative	Plasmodium vivax Vir protein, putative		1118	987	3	No	No_REFID	No	NC	NC	NC	No	No	No	No	No	No	non-tRNA	non-tRNA	non-tRNA			NC	NC	IEA	NA	PF05795	PowML3_000007300.1|PowML3_000048400.1|PowML3_000122600.1|PowML3_000450100.1|PowML3_000513000.1		OG0000181	Plasmodium vivax Vir protein, putative	NC	NC	NC	NC	NC	NC	NC	NC	NC	NC	NC	NC	NC	NC	NC	NC	NC	NC	NC	NC	NC	NC	NC	NC	OTHER	1	0		0	0	0	330	0	o	0	0	0	0	0
chr03	AUGUSTUS	mRNA	1911094	1912408	1	-	PowML3_000115300	PowML3_000115300.1	PIR protein	PIR protein		1314	1041	3	No	No_REFID	No	NC	NC	NC	No	No	No	No	No	No	non-tRNA	non-tRNA	non-tRNA			NC	NC	IEA	PocGH01_00134700.1	NA	PocGH01_00134700.1|PowML3_000007200.1|PowML3_000009200.1|PowML3_000048300.1|PowML3_000050500.1|PowML3_000122500.1|PowML3_000512900.1		OG0000089	PIR protein	NC	NC	NC	NC	NC	NC	NC	NC	NC	NC	NC	NC	NC	NC	NC	NC	NC	NC	NC	NC	NC	NC	NC	NC	OTHER	1	0		0	0	0	347	1	i270-292o	1	1	16	1	16
chr03	AUGUSTUS	mRNA	1916864	1918112	1	-	PowML3_000115400	PowML3_000115400.1	Plasmodium vivax Vir protein, putative	Plasmodium vivax Vir protein, putative		1248	993	3	No	No_REFID	No	NC	NC	NC	No	No	No	No	No	No	non-tRNA	non-tRNA	non-tRNA			NC	NC	IEA	NA	PF05795	PowML3_000048200.1|PowML3_000512800.1		OG0000613	Plasmodium vivax Vir protein, putative	NC	NC	NC	NC	NC	NC	NC	NC	NC	NC	NC	NC	NC	NC	NC	NC	NC	NC	NC	NC	NC	NC	NC	NC	OTHER	1	1e-06		0	0	0	331	0	o	0	0	0	0	0
chr03	AUGUSTUS	mRNA	1922190	1923248	0.86	-	PowML3_000115500	PowML3_000115500.1	hypothetical protein, conserved	hypothetical protein, conserved		1058	606	3	No	No_REFID	No	NC	NC	NC	No	No	No	No	No	No	non-tRNA	non-tRNA	non-tRNA			NC	NC		NA	NA	PowML3_000048100.1|PowML3_000511200.1|PowML3_000512700.1|PowML3_000802100.1|PowML3_000803000.1		OG0000185	hypothetical protein, conserved	NC	NC	NC	NC	NC	NC	NC	NC	NC	NC	NC	NC	NC	NC	NC	NC	NC	NC	NC	NC	NC	NC	NC	NC	OTHER	1	0		0	0	0	202	1	o134-156i	1
chr03	AUGUSTUS	mRNA	1927743	1929044	1	+	PowML3_000115600	PowML3_000115600.1	Plasmodium vivax Vir protein, putative	Plasmodium vivax Vir protein, putative		1301	1038	3	No	No_REFID	No	NC	NC	NC	No	No	No	No	No	No	non-tRNA	non-tRNA	non-tRNA			NC	NC	IEA	NA	PF05795	PowML3_000006900.1|PowML3_000048000.1|PowML3_000122200.1|PowML3_000195300.1|PowML3_000282500.1|PowML3_000508700.1|PowML3_000512600.1|PowML3_000708600.1|PowML3_000805800.1		OG0000070	Plasmodium vivax Vir protein, putative	NC	NC	NC	NC	NC	NC	NC	NC	NC	NC	NC	NC	NC	NC	NC	NC	NC	NC	NC	NC	NC	NC	NC	NC	OTHER	0.998908	0.001141		0	0	0	346	0	o	0	1	120	1	120
chr03	Liftoff	mRNA	1936181	1937419		+	PowML3_000115700	PowML3_000115700.1	PIR protein	PIR protein|PIR Superfamily Protein		1238	969	3	PocGH01_00098300	PocGH01_00098300	0	False	True	1	No	No	No	No	No	No	non-tRNA	non-tRNA	non-tRNA	0.986	0.902	.98-1	.9-.98	IEA|IEA	PocGH01_00087000.1|PocGH01_00087100.1|PocGH01_00098300.1|PocGH01_00127400.1|PocGH01_00147700.1|PocGH01_00153300.1|PocGH01_00185900.1|PocGH01_00187900.1|PocGH01_00227400.1|PocGH01_00127800.1	NA	PocGH01_00087000.1|PocGH01_00087100.1|PocGH01_00098300.1|PocGH01_00127400.1|PocGH01_00127800.1|PocGH01_00147700.1|PocGH01_00153300.1|PocGH01_00185900.1|PocGH01_00187900.1|PocGH01_00227400.1|PowML3_000512500.1|PowML3_000512500.2|PowML3_000708800.1|PowML3_000717200.1		OG0000031	PIR protein|PIR Superfamily Protein [Source:UniProtKB/TrEMBL	PocGH01_00098300	PocGH01_00_v1_archived_contig_147:12,355..13,597(-)	PIR protein	3	3	1	No	No	reverse	protein coding gene	No	978	N/A	N/A	PIR protein	20	OG6r21_101170	6	1	N/A	ctg147	12,355	13,597	-	OTHER	1	0		0	0	0	323	1	o254-276i	1	0	0	0	0
chr03	Pseudo	pseudogenic_transcript	1940250	1941498		-	PowML3_000115800	PowML3_000115800.1	PIR protein	hypothetical protein, conserved		1248	997	3	PocGH01_00162600	PocGH01_00162600	0	False	False	0	True	No	No	No	No	True	non-tRNA	non-tRNA	non-tRNA	0.989	0.816	.98-1	.8-.9		NA	NA	PowML3_000806200.1		OG0005907	hypothetical protein, conserved	PocGH01_00162600	PocGH01_00_v1_archived_contig_342:40,730..41,987(-)	PIR protein	3	3	1	No	No	reverse	protein coding gene	No	1002	N/A	N/A	PIR protein	4	OG6r21_114365	2	1	N/A	ctg342	40,730	41,987	-	OTHER	1	5e-06		0	0	0	278	2	i159-178o226-248i	2	0	0	0	0
chr03	AUGUSTUS	mRNA	1945600	1946728	0.9	-	PowML3_000115900	PowML3_000115900.1	hypothetical protein, conserved	hypothetical protein, conserved		1128	906	3	No	No_REFID	No	NC	NC	NC	No	No	No	No	No	No	non-tRNA	non-tRNA	non-tRNA			NC	NC		NA	NA	PowML3_000033300.1|PowML3_000047700.1|PowML3_000078700.1|PowML3_000225200.1|PowML3_000512300.1|PowML3_000595800.1|PowML3_000608200.1|PowML3_000609600.1|PowML3_000612900.1|PowML3_000622100.1|PowML3_000622300.1|PowML3_000630400.1|PowML3_000640300.1|PowML3_000701200.1|PowML3_000793200.1|PowML3_000793800.1|PowML3_000806300.1		OG0000020	hypothetical protein, conserved	NC	NC	NC	NC	NC	NC	NC	NC	NC	NC	NC	NC	NC	NC	NC	NC	NC	NC	NC	NC	NC	NC	NC	NC	OTHER	1	0		0	0	0	302	1	o231-253i	1
chr03	AUGUSTUS	mRNA	1950501	1951794	0.94	-	PowML3_000116000	PowML3_000116000.1	PIR protein	PIR Superfamily Protein		1293	1023	3	No	No_REFID	No	NC	NC	NC	No	No	No	No	No	No	non-tRNA	non-tRNA	non-tRNA			NC	NC	IEA	PocGH01_00208900.1	NA	PocGH01_00208900.1|PowML3_000798100.1|PowML3_000806400.1		OG0000313	PIR Superfamily Protein [Source:UniProtKB/TrEMBL	NC	NC	NC	NC	NC	NC	NC	NC	NC	NC	NC	NC	NC	NC	NC	NC	NC	NC	NC	NC	NC	NC	NC	NC	OTHER	1	0		0	0	0	341	0	o	0	0	0	0	0
chr03	AUGUSTUS	mRNA	1953712	1955358	1	-	PowML3_000116100	PowML3_000116100.1	PIR protein	PIR protein		1646	1223	4	No	No_REFID	No	NC	NC	NC	No	No	No	No	No	No	non-tRNA	non-tRNA	non-tRNA			NC	NC	IEA	PocGH01_00071500.1	NA	PocGH01_00071500.1|PowML3_000116100.2		OG0000383	PIR protein	NC	NC	NC	NC	NC	NC	NC	NC	NC	NC	NC	NC	NC	NC	NC	NC	NC	NC	NC	NC	NC	NC	NC	NC	OTHER	1	1e-06		0	0	0	408	1	o341-363i	1	1	8	1	8
chr03	GeneMark.hmm3	mRNA	1953712	1955621		-	PowML3_000116100	PowML3_000116100.2	PIR protein	PIR protein		1909	1297	5	No	No_REFID	No	NC	NC	NC	No	No	No	No	No	No	non-tRNA	non-tRNA	non-tRNA			NC	NC	IEA	PocGH01_00071500.1	NA	PocGH01_00071500.1|PowML3_000116100.1		OG0000383	PIR protein	NC	NC	NC	NC	NC	NC	NC	NC	NC	NC	NC	NC	NC	NC	NC	NC	NC	NC	NC	NC	NC	NC	NC	NC	OTHER	0.998585	0.001438		0	0	0	433	1	o366-388i	1	1	33	1	33
chr03	AUGUSTUS	mRNA	1960610	1961898	0.54	-	PowML3_000116200	PowML3_000116200.1	Plasmodium vivax Vir protein, putative	Plasmodium vivax Vir protein, putative		1288	956	4	No	No_REFID	No	NC	NC	NC	No	No	No	No	No	No	non-tRNA	non-tRNA	non-tRNA			NC	NC	IEA	NA	PF05795	PowML3_000276300.1|PowML3_000512000.1|PowML3_000607300.1|PowML3_000713800.1		OG0000243	Plasmodium vivax Vir protein, putative	NC	NC	NC	NC	NC	NC	NC	NC	NC	NC	NC	NC	NC	NC	NC	NC	NC	NC	NC	NC	NC	NC	NC	NC	OTHER	1	0		0	0	0	319	1	i274-293o	1	0	0	0	0
chr03	AUGUSTUS	mRNA	1965479	1966787	1	-	PowML3_000116300	PowML3_000116300.1	Plasmodium vivax Vir protein, putative	Plasmodium vivax Vir protein, putative		1308	1044	3	No	No_REFID	No	NC	NC	NC	No	No	No	No	No	No	non-tRNA	non-tRNA	non-tRNA			NC	NC	IEA	NA	PF05795	PowML3_000121000.1|PowML3_000154700.1|PowML3_000198400.1|PowML3_000510300.1|PowML3_000511900.1|PowML3_000596200.1|PowML3_000801200.1		OG0000107	Plasmodium vivax Vir protein, putative	NC	NC	NC	NC	NC	NC	NC	NC	NC	NC	NC	NC	NC	NC	NC	NC	NC	NC	NC	NC	NC	NC	NC	NC	OTHER	1	0		0	0	0	348	1	o277-299i	1	0	0	0	0
chr03	AUGUSTUS	mRNA	1969476	1970766	0.92	-	PowML3_000116400	PowML3_000116400.1	PIR protein	PIR protein|PIR Superfamily Protein		1290	1020	3	No	No_REFID	No	NC	NC	NC	No	No	No	No	No	No	non-tRNA	non-tRNA	non-tRNA			NC	NC	IEA|IEA	PocGH01_00044000.1|PocGH01_00071100.1|PocGH01_00149200.1|PocGH01_00174100.1|PocGH01_00205900.1|PocGH01_00054300.1|PocGH01_00148700.1	NA	PocGH01_00044000.1|PocGH01_00054300.1|PocGH01_00071100.1|PocGH01_00148700.1|PocGH01_00149200.1|PocGH01_00174100.1|PocGH01_00205900.1|PowML3_000116500.1|PowML3_000128000.1|PowML3_000290600.1|PowML3_000345300.1|PowML3_000511800.1|PowML3_000710000.1		OG0000039	PIR protein|PIR Superfamily Protein [Source:UniProtKB/TrEMBL	NC	NC	NC	NC	NC	NC	NC	NC	NC	NC	NC	NC	NC	NC	NC	NC	NC	NC	NC	NC	NC	NC	NC	NC	OTHER	1	0		0	0	0	340	1	i270-292o	1	0	0	0	0
chr03	AUGUSTUS	mRNA	1976170	1977460	0.95	-	PowML3_000116500	PowML3_000116500.1	PIR protein	PIR protein|PIR Superfamily Protein		1290	1020	3	No	No_REFID	No	NC	NC	NC	No	No	No	No	No	No	non-tRNA	non-tRNA	non-tRNA			NC	NC	IEA|IEA	PocGH01_00044000.1|PocGH01_00071100.1|PocGH01_00149200.1|PocGH01_00174100.1|PocGH01_00205900.1|PocGH01_00054300.1|PocGH01_00148700.1	NA	PocGH01_00044000.1|PocGH01_00054300.1|PocGH01_00071100.1|PocGH01_00148700.1|PocGH01_00149200.1|PocGH01_00174100.1|PocGH01_00205900.1|PowML3_000116400.1|PowML3_000128000.1|PowML3_000290600.1|PowML3_000345300.1|PowML3_000511800.1|PowML3_000710000.1		OG0000039	PIR protein|PIR Superfamily Protein [Source:UniProtKB/TrEMBL	NC	NC	NC	NC	NC	NC	NC	NC	NC	NC	NC	NC	NC	NC	NC	NC	NC	NC	NC	NC	NC	NC	NC	NC	OTHER	1	0		0	0	0	340	1	i270-292o	1	0	0	0	0
chr03	Liftoff	mRNA	1981646	1982833		-	PowML3_000116600	PowML3_000116600.1	PIR protein	hypothetical protein, conserved		1187	927	3	PocGH01_00069200	PocGH01_00069200	0	False	True	1	No	No	No	No	No	No	non-tRNA	non-tRNA	non-tRNA	0.997	0.866	.98-1	.8-.9		NA	NA	PowML3_000511700.1|PowML3_000602800.1		OG0000622	hypothetical protein, conserved	PocGH01_00069200	PocGH01_00_v1_archived_contig_92:12,363..13,549(+)	PIR protein	3	3	1	No	No	forward	protein coding gene	No	927	N/A	N/A	PIR protein	7	OG6r21_104324	7	1	N/A	ctg92	12,363	13,549	+	OTHER	1	0		0	0	0	309	0	o	0	0	0	0	0
chr03	Liftoff	mRNA	1986464	1987758		-	PowML3_000116700	PowML3_000116700.1	PIR protein	PIR Superfamily Protein		1294	1020	3	PocGH01_00081400	PocGH01_00081400	0	False	True	1	No	No	No	No	No	No	non-tRNA	non-tRNA	non-tRNA	1	0.891	1	.8-.9	IEA|IEA	PocGH01_00081400.1|PocGH01_00133800.1	NA	PocGH01_00081400.1|PocGH01_00133800.1|PowML3_000511600.1		OG0000317	PIR Superfamily Protein [Source:UniProtKB/TrEMBL|PIR protein	PocGH01_00081400	PocGH01_00_v1_archived_contig_116:2,627..3,926(-)	PIR protein	3	3	1	No	No	reverse	protein coding gene	No	1023	N/A	N/A	PIR protein	1	OG6r21_152849	1	0	N/A	ctg116	2,627	3,926	-	OTHER	1	1e-06		0	0	0	340	0	o	0	1	125	1	125
chr03	AUGUSTUS	mRNA	1991950	1993316	0.95	-	PowML3_000116800	PowML3_000116800.1	Plasmodium vivax Vir protein, putative	Plasmodium vivax Vir protein, putative		1366	1101	3	No	No_REFID	No	NC	NC	NC	No	No	No	No	No	No	non-tRNA	non-tRNA	non-tRNA			NC	NC	IEA	NA	PF05795			None	Plasmodium vivax Vir protein, putative	NC	NC	NC	NC	NC	NC	NC	NC	NC	NC	NC	NC	NC	NC	NC	NC	NC	NC	NC	NC	NC	NC	NC	NC	OTHER	1	0		0	0	0	367	1	o291-313i	1	0	0	0	0
chr03	AUGUSTUS	mRNA	1997284	1998532	1	-	PowML3_000116900	PowML3_000116900.1	PIR protein	PIR Superfamily Protein		1248	987	3	No	No_REFID	No	NC	NC	NC	No	No	No	No	No	No	non-tRNA	non-tRNA	non-tRNA			NC	NC	IEA	PocGH01_00057200.1	NA	PocGH01_00057200.1|PowML3_000225100.1		OG0000595	PIR Superfamily Protein [Source:UniProtKB/TrEMBL	NC	NC	NC	NC	NC	NC	NC	NC	NC	NC	NC	NC	NC	NC	NC	NC	NC	NC	NC	NC	NC	NC	NC	NC	OTHER	1	0		0	0	0	329	0	o	0	1	285	1	285
chr03	AUGUSTUS	mRNA	2001624	2002874	1	-	PowML3_000117000	PowML3_000117000.1	PIR protein	PIR protein		1250	981	3	No	No_REFID	No	NC	NC	NC	No	No	No	No	No	No	non-tRNA	non-tRNA	non-tRNA			NC	NC	IEA	PocGH01_00168700.1	NA	PocGH01_00168700.1|PowML3_000593100.1|PowML3_000602700.1		OG0000286	PIR protein	NC	NC	NC	NC	NC	NC	NC	NC	NC	NC	NC	NC	NC	NC	NC	NC	NC	NC	NC	NC	NC	NC	NC	NC	OTHER	1	0		0	0	0	327	1	o249-271i	1	0	0	0	0
chr03	AUGUSTUS	mRNA	2010047	2012455	0.74	+	PowML3_000117100	PowML3_000117100.1	Plasmodium vivax Vir protein, putative	Plasmodium vivax Vir protein, putative		2408	1982	4	No	No_REFID	No	NC	NC	NC	No	No	No	No	No	No	non-tRNA	non-tRNA	non-tRNA			NC	NC	IEA	NA	PF05795	PowML3_000013200.1|PowML3_000071100.1|PowML3_000117100.2|PowML3_000273900.1|PowML3_000277500.1|PowML3_000292900.1|PowML3_000440800.1|PowML3_000440800.2|PowML3_000452300.1|PowML3_000452300.2|PowML3_000640600.1		OG0000053	Plasmodium vivax Vir protein, putative	NC	NC	NC	NC	NC	NC	NC	NC	NC	NC	NC	NC	NC	NC	NC	NC	NC	NC	NC	NC	NC	NC	NC	NC	OTHER	1	0		0	0	0	661	1	o595-617i	1	1	137	1	137
chr03	GeneMark.hmm3	mRNA	2010047	2012455		+	PowML3_000117100	PowML3_000117100.2	Plasmodium vivax Vir protein, putative	Plasmodium vivax Vir protein, putative		2408	2015	4	No	No_REFID	No	NC	NC	NC	No	No	No	No	No	No	non-tRNA	non-tRNA	non-tRNA			NC	NC	IEA	NA	PF05795	PowML3_000013200.1|PowML3_000071100.1|PowML3_000117100.1|PowML3_000273900.1|PowML3_000277500.1|PowML3_000292900.1|PowML3_000440800.1|PowML3_000440800.2|PowML3_000452300.1|PowML3_000452300.2|PowML3_000640600.1		OG0000053	Plasmodium vivax Vir protein, putative	NC	NC	NC	NC	NC	NC	NC	NC	NC	NC	NC	NC	NC	NC	NC	NC	NC	NC	NC	NC	NC	NC	NC	NC	OTHER	1	0		0	0	0	672	1	o606-628i	1	1	148	1	148
chr03	AUGUSTUS	mRNA	2015274	2016384	1	-	PowML3_000117200	PowML3_000117200.1	hypothetical protein, conserved	hypothetical protein, conserved		1110	982	2	No	No_REFID	No	NC	NC	NC	No	No	No	No	No	No	non-tRNA	non-tRNA	non-tRNA			NC	NC		NA	NA	PowML3_000117200.2|PowML3_000197300.1|PowML3_000197300.2|PowML3_000289900.1		OG0000244	hypothetical protein, conserved	NC	NC	NC	NC	NC	NC	NC	NC	NC	NC	NC	NC	NC	NC	NC	NC	NC	NC	NC	NC	NC	NC	NC	NC	OTHER	1	0		0	0	0	327	0	o	0
chr03	AUGUSTUS	mRNA	2015274	2016538	1	-	PowML3_000117200	PowML3_000117200.2	hypothetical protein, conserved	hypothetical protein, conserved		1264	1002	3	No	No_REFID	No	NC	NC	NC	No	No	No	No	No	No	non-tRNA	non-tRNA	non-tRNA			NC	NC		NA	NA	PowML3_000117200.1|PowML3_000197300.1|PowML3_000197300.2|PowML3_000289900.1		OG0000244	hypothetical protein, conserved	NC	NC	NC	NC	NC	NC	NC	NC	NC	NC	NC	NC	NC	NC	NC	NC	NC	NC	NC	NC	NC	NC	NC	NC	OTHER	1	1.8e-05		0	0	0	334	0	o	0
chr03	Liftoff	mRNA	2018896	2020218		-	PowML3_000117300	PowML3_000117300.1	PIR protein	hypothetical protein, conserved		1322	1068	3	PocGH01_00065800	PocGH01_00065800	0	False	True	1	No	No	No	No	No	No	non-tRNA	non-tRNA	non-tRNA	0.997	0.896	.98-1	.8-.9		NA	NA	PowML3_000197200.1		OG0005841	hypothetical protein, conserved	PocGH01_00065800	PocGH01_00_v1_archived_contig_89:39,709..41,044(-)	PIR protein	3	3	1	No	No	reverse	protein coding gene	No	1074	N/A	N/A	PIR protein	1	OG6r21_152832	1	0	N/A	ctg89	39,709	41,044	-	OTHER	1	1.8e-05		0	0	0	356	0	o	0	0	0	1	264
chr03	AUGUSTUS	mRNA	2023235	2024550	1	-	PowML3_000117400	PowML3_000117400.1	Plasmodium vivax Vir protein, putative	Plasmodium vivax Vir protein, putative		1315	1050	3	No	No_REFID	No	NC	NC	NC	No	No	No	No	No	No	non-tRNA	non-tRNA	non-tRNA			NC	NC	IEA	NA	PF05795	PowML3_000006000.1|PowML3_000151100.1|PowML3_000283500.1		OG0000347	Plasmodium vivax Vir protein, putative	NC	NC	NC	NC	NC	NC	NC	NC	NC	NC	NC	NC	NC	NC	NC	NC	NC	NC	NC	NC	NC	NC	NC	NC	OTHER	1	0		0	0	0	350	1	o279-301i	1	0	0	0	0
chr03	Liftoff	mRNA	2029280	2030433		-	PowML3_000117500	PowML3_000117500.1	PIR protein	PIR Superfamily Protein		1153	903	3	PocGH01_00198400	PocGH01_00198400	0	False	True	1	No	No	No	No	No	No	non-tRNA	non-tRNA	non-tRNA	1	0.929	1	.9-.98	IEA|IEA	PocGH01_00040700.1|PocGH01_00107900.1|PocGH01_00044800.1|PocGH01_00056100.1|PocGH01_00091800.1|PocGH01_00117200.1|PocGH01_00162400.1|PocGH01_00198400.1|PocGH01_00221400.1	NA	PocGH01_00040700.1|PocGH01_00044800.1|PocGH01_00056100.1|PocGH01_00091800.1|PocGH01_00107900.1|PocGH01_00117200.1|PocGH01_00162400.1|PocGH01_00198400.1|PocGH01_00221400.1|PowML3_000151200.1|PowML3_000192800.1|PowML3_000198200.1		OG0000046	PIR Superfamily Protein [Source:UniProtKB/TrEMBL|PIR protein	PocGH01_00198400	PocGH01_00_v1_archived_contig_535:5,384..6,540(+)	PIR protein	3	3	1	No	No	forward	protein coding gene	No	906	N/A	N/A	PIR protein	0	OG6r21_117686	5	1	N/A	ctg535	5,384	6,540	+	OTHER	1	2e-06		0	0	0	301	1	o227-249i	1	0	0	0	0
chr03	AUGUSTUS	mRNA	2034871	2036201	1	-	PowML3_000117600	PowML3_000117600.1	Plasmodium vivax Vir protein, putative	Plasmodium vivax Vir protein, putative		1330	1059	3	No	No_REFID	No	NC	NC	NC	No	No	No	No	No	No	non-tRNA	non-tRNA	non-tRNA			NC	NC	IEA	NA	PF05795	PowML3_000044600.1|PowML3_000078300.1|PowML3_000128400.1|PowML3_000193800.1|PowML3_000339300.1|PowML3_000344400.1|PowML3_000444900.1|PowML3_000509300.1|PowML3_000596800.1|PowML3_000603000.1|PowML3_000718100.1|PowML3_000799100.1|PowML3_000807800.1		OG0000041	Plasmodium vivax Vir protein, putative	NC	NC	NC	NC	NC	NC	NC	NC	NC	NC	NC	NC	NC	NC	NC	NC	NC	NC	NC	NC	NC	NC	NC	NC	OTHER	1	1e-06		0	0	0	353	0	o	0	0	0	0	0
chr03	Pseudo	pseudogenic_transcript	2039078	2040232		-	PowML3_000117700	PowML3_000117700.1	PIR protein	PIR protein		1154	897	3	PocGH01_00046700	PocGH01_00046700	0	False	False	0	No	No	True	No	No	No	non-tRNA	non-tRNA	non-tRNA	1	0.924	1	.9-.98	IEA	PocGH01_00046700.1|PocGH01_00099100.1|PocGH01_00174400.1|PocGH01_00205600.1	NA	PocGH01_00046700.1|PocGH01_00099100.1|PocGH01_00174400.1|PocGH01_00205600.1|PowML3_000193900.1		OG0000177	PIR protein	PocGH01_00046700	PocGH01_00_v1_archived_contig_55:19,271..20,425(+)	PIR protein	3	3	1	No	No	forward	protein coding gene	No	900	N/A	N/A	PIR protein	6	OG6r21_109399	1	1	N/A	ctg55	19,271	20,425	+	OTHER	1	0		0	0	0	298	1	i220-242o	1	0	0	0	0
chr03	Liftoff	mRNA	2041956	2043229		-	PowML3_000117800	PowML3_000117800.1	PIR protein	PIR protein		1273	1002	3	PocGH01_00046600	PocGH01_00046600	0	False	True	1	No	No	No	No	No	No	non-tRNA	non-tRNA	non-tRNA	1	0.917	1	.9-.98	IEA	PocGH01_00046600.1	NA	PocGH01_00046600.1		OG0001301	PIR protein	PocGH01_00046600	PocGH01_00_v1_archived_contig_55:16,280..17,550(+)	PIR protein	3	3	1	No	No	forward	protein coding gene	No	1005	N/A	N/A	PIR protein	3	OG6r21_123784	1	1	N/A	ctg55	16,280	17,550	+	OTHER	1	0		0	0	0	334	1	o263-285i	1	1	55	1	55
chr03	AUGUSTUS	mRNA	2046476	2047798	1	-	PowML3_000117900	PowML3_000117900.1	Plasmodium vivax Vir protein, putative	Plasmodium vivax Vir protein, putative		1322	1056	3	No	No_REFID	No	NC	NC	NC	No	No	No	No	No	No	non-tRNA	non-tRNA	non-tRNA			NC	NC	IEA	NA	PF05795	PowML3_000711700.1		OG0005842	Plasmodium vivax Vir protein, putative	NC	NC	NC	NC	NC	NC	NC	NC	NC	NC	NC	NC	NC	NC	NC	NC	NC	NC	NC	NC	NC	NC	NC	NC	OTHER	1	0		0	0	0	352	0	o	0	1	113	1	113
chr03	AUGUSTUS	mRNA	2052084	2054931	1	-	PowML3_000118000	PowML3_000118000.1	STP1 protein	STP1 protein		2847	2670	3	No	No_REFID	No	NC	NC	NC	No	No	No	No	No	No	non-tRNA	non-tRNA	non-tRNA			NC	NC	IEA	PocGH01_00118100.1	NA	PocGH01_00118100.1|PowML3_000041400.1|PowML3_000046900.1|PowML3_000124400.1|PowML3_000156800.1|PowML3_000191900.1|PowML3_000443400.1|PowML3_000446300.1|PowML3_000708000.1|PowML3_000711600.1|PowML3_000711600.2|PowML3_000796500.1		OG0000045	STP1 protein	NC	NC	NC	NC	NC	NC	NC	NC	NC	NC	NC	NC	NC	NC	NC	NC	NC	NC	NC	NC	NC	NC	NC	NC	OTHER	1	0		0	0	0	890	1	o510-532i	1
chr03	AUGUSTUS	mRNA	2063577	2063917	1	-	PowML3_000118100	PowML3_000118100.1	Plasmodium vivax Vir protein, putative	Plasmodium vivax Vir protein, putative		340	208	2	No	No_REFID	No	NC	NC	NC	No	No	No	No	No	No	non-tRNA	non-tRNA	non-tRNA			NC	NC	IEA	NA	PF05795	PowML3_000010400.1|PowML3_000046800.1|PowML3_000074800.1|PowML3_000077900.1|PowML3_000288200.1|PowML3_000339000.1|PowML3_000398800.1|PowML3_000398800.2|PowML3_000399100.1|PowML3_000448900.1|PowML3_000507200.1|PowML3_000510600.1|PowML3_000513900.1|PowML3_000705000.1|PowML3_000711500.1|PowML3_000796600.1|PowML3_000801500.1		OG0000019	Plasmodium vivax Vir protein, putative	NC	NC	NC	NC	NC	NC	NC	NC	NC	NC	NC	NC	NC	NC	NC	NC	NC	NC	NC	NC	NC	NC	NC	NC	OTHER	0.985491	0.01453		0	0	0	69	0	o	0	0	0	0	0
chr03	AUGUSTUS	mRNA	2064395	2066001	0.98	-	PowML3_000118200	PowML3_000118200.1	STP1 protein	STP1 protein		1606	1239	2	No	No_REFID	No	NC	NC	NC	No	No	No	true	No	No	non-tRNA	non-tRNA	non-tRNA			NC	NC	IEA	PocGH01_00043300.1|PocGH01_00050100.1|PocGH01_00050200.1|PocGH01_00056600.1|PocGH01_00076100.1|PocGH01_00076700.1|PocGH01_00087300.1|PocGH01_00087700.1|PocGH01_00088000.1|PocGH01_00104300.1|PocGH01_00105600.1|PocGH01_00110800.1|PocGH01_00113600.1|PocGH01_00122700.1|PocGH01_00122800.1|PocGH01_00131100.1|PocGH01_00139500.1|PocGH01_00141100.1|PocGH01_00143000.1|PocGH01_00146300.1|PocGH01_00147200.1|PocGH01_00155600.1|PocGH01_00155900.1|PocGH01_00163900.1|PocGH01_00166300.1|PocGH01_00184300.1|PocGH01_00185300.1|PocGH01_00189200.1|PocGH01_00196600.1|PocGH01_00206700.1|PocGH01_00217800.1|PocGH01_00217900.1|PocGH01_00227700.1|PocGH01_00233600.1	NA	PocGH01_00043300.1|PocGH01_00050100.1|PocGH01_00050200.1|PocGH01_00056600.1|PocGH01_00076100.1|PocGH01_00076700.1|PocGH01_00087300.1|PocGH01_00087700.1|PocGH01_00088000.1|PocGH01_00104300.1|PocGH01_00105600.1|PocGH01_00110800.1|PocGH01_00113600.1|PocGH01_00122700.1|PocGH01_00122800.1|PocGH01_00131100.1|PocGH01_00139500.1|PocGH01_00141100.1|PocGH01_00143000.1|PocGH01_00146300.1|PocGH01_00147200.1|PocGH01_00155600.1|PocGH01_00155900.1|PocGH01_00163900.1|PocGH01_00166300.1|PocGH01_00184300.1|PocGH01_00185300.1|PocGH01_00189200.1|PocGH01_00196600.1|PocGH01_00206700.1|PocGH01_00217800.1|PocGH01_00217900.1|PocGH01_00227700.1|PocGH01_00233600.1|PowML3_000114400.1|PowML3_000190700.1		OG0000003	STP1 protein	NC	NC	NC	NC	NC	NC	NC	NC	NC	NC	NC	NC	NC	NC	NC	NC	NC	NC	NC	NC	NC	NC	NC	NC	OTHER	0.99996	8.1e-05		0	0	0	412	1	i45-67o	1
chr04	AUGUSTUS	mRNA	1	1628	0.01	-	PowML3_000118300	PowML3_000118300.1	hypothetical protein	hypothetical protein		1627	704	8	No	No_REFID	No	NC	NC	NC	No	No	No	No	true	No	non-tRNA	non-tRNA	non-tRNA			NC	NC		NA	NA			None	hypothetical protein	NC	NC	NC	NC	NC	NC	NC	NC	NC	NC	NC	NC	NC	NC	NC	NC	NC	NC	NC	NC	NC	NC	NC	NC	OTHER	1	1.5e-05		0	0	0	237	0	o	0
chr04	Liftoff	mRNA	1885	3209		-	PowML3_000118400	PowML3_000118400.1	PIR protein	PIR protein		1324	1032	3	PocGH01_00083000	PocGH01_00083000	0	False	True	1	No	No	No	No	No	No	non-tRNA	non-tRNA	non-tRNA	1	0.997	1	.98-1	IEA	PocGH01_00083000.1	NA	PocGH01_00083000.1		OG0003432	PIR protein	PocGH01_00083000	PocGH01_00_v1_archived_contig_120:3,728..5,052(+)	PIR protein	3	3	1	No	No	forward	protein coding gene	No	1035	N/A	N/A	PIR protein	1	OG6r21_200620	0	1	N/A	ctg120	3,728	5,052	+	OTHER	1	1e-06		0	0	0	344	1	o274-296i	1	0	0	0	0
chr04	Liftoff	mRNA	7427	8717		-	PowML3_000118500	PowML3_000118500.1	PIR protein	hypothetical protein		1290	1026	3	PocGH01_00074500	PocGH01_00074500	0	False	True	1	No	No	No	No	No	No	non-tRNA	non-tRNA	non-tRNA	0.985	0.817	.98-1	.8-.9		NA	NA			None	hypothetical protein	PocGH01_00074500	PocGH01_00_v1_archived_contig_101:15,657..16,894(+)	PIR protein	3	3	1	No	No	forward	protein coding gene	No	975	N/A	N/A	PIR protein	1	OG6r21_194987	0	0	N/A	ctg101	15,657	16,894	+	OTHER	1	0		0	0	0	342	0	o	0	0	0	0	0
chr04	Liftoff	mRNA	12882	14157		-	PowML3_000118600	PowML3_000118600.1	PIR protein	hypothetical protein		1275	921	3	PocGH01_00173700	PocGH01_00173700	0	False	True	1	No	No	No	No	No	No	non-tRNA	non-tRNA	non-tRNA	0.885	0.772	.8-.9	.5-.8		NA	NA			None	hypothetical protein	PocGH01_00173700	PocGH01_00_v1_archived_contig_393:1,895..3,286(-)	PIR protein	3	3	1	No	No	reverse	protein coding gene	No	1038	N/A	N/A	PIR protein	0	OG6r21_489162	0	0	N/A	ctg393	1,895	3,286	-	OTHER	1	2e-06		0	0	0	307	0	o	0	0	0	0	0
chr04	Liftoff	mRNA	20521	21656		+	PowML3_000118700	PowML3_000118700.1	PIR protein	PIR protein		1135	876	3	PocGH01_00029900	PocGH01_00029900	0	False	True	1	No	No	No	No	No	No	non-tRNA	non-tRNA	non-tRNA	0.996	0.894	.98-1	.8-.9	IEA	PocGH01_00029900.1	NA	PocGH01_00029900.1		OG0005789	PIR protein	PocGH01_00029900	PocGH01_00_v1_archived_contig_25:11,739..12,875(-)	PIR protein	3	3	1	No	No	reverse	protein coding gene	No	879	N/A	N/A	PIR protein	1	OG6r21_200507	0	1	N/A	ctg25	11,739	12,875	-	OTHER	1	0		0	0	0	292	1	o224-246i	1	0	0	0	0
chr04	Liftoff	mRNA	23259	26589		-	PowML3_000118800	PowML3_000118800.1	Plasmodium vivax Vir protein, putative	Plasmodium vivax Vir protein, putative		3330	2607	6	PocGH01_00029800	PocGH01_00029800	0	False	True	1	No	No	No	No	No	No	non-tRNA	non-tRNA	non-tRNA	0.998	0.968	.98-1	.9-.98	IEA	NA	PF05795	PowML3_000014400.1|PowML3_000114100.1|PowML3_000127300.1|PowML3_000127300.2|PowML3_000127300.3|PowML3_000127300.4|PowML3_000230900.1|PowML3_000234800.1|PowML3_000284100.1|PowML3_000344600.1|PowML3_000439100.1|PowML3_000703500.1|PowML3_000715000.1|PowML3_000719300.1		OG0000035	Plasmodium vivax Vir protein, putative	PocGH01_00029800	PocGH01_00_v1_archived_contig_25:6,802..10,134(+)	PIR protein	6	6	1	No	No	forward	protein coding gene	No	2613	N/A	N/A	PIR protein	37	OG6r21_100264	15	1	N/A	ctg25	6,802	10,134	+	OTHER	1	0		0	0	0	870	1	o787-806i	1	1	567	1	567
chr04	Pseudo	pseudogenic_transcript	31837	33130		+	PowML3_000118900	PowML3_000118900.1	PIR protein	PIR protein		1293	1016	3	PocGH01_00190500	PocGH01_00190500	0	False	False	0	True	No	No	No	No	True	non-tRNA	non-tRNA	non-tRNA	0.999	0.888	.98-1	.8-.9	IEA	PocGH01_00190500.1	NA	PocGH01_00190500.1|PowML3_000008200.1|PowML3_000040900.1|PowML3_000105400.1|PowML3_000107100.1|PowML3_000108400.1|PowML3_000108700.1|PowML3_000123700.1|PowML3_000344700.1|PowML3_000635600.1		OG0000059	PIR protein	PocGH01_00190500	PocGH01_00_v1_archived_contig_484:44,250..45,539(+)	PIR protein	3	3	1	No	No	forward	protein coding gene	No	1017	N/A	N/A	PIR protein	2	OG6r21_152898	0	0	N/A	ctg484	44,250	45,539	+	OTHER	1	0		0	0	0	327	5	o117-139i151-173o177-194i249-271o304-326i	5	0	0	0	0
chr04	AUGUSTUS	mRNA	36504	37807	0.64	+	PowML3_000119000	PowML3_000119000.1	Plasmodium vivax Vir protein, putative	Plasmodium vivax Vir protein, putative		1303	986	4	No	No_REFID	No	NC	NC	NC	No	No	No	No	No	No	non-tRNA	non-tRNA	non-tRNA			NC	NC	IEA	NA	PF05795	PowML3_000049700.1|PowML3_000119000.2		OG0000615	Plasmodium vivax Vir protein, putative	NC	NC	NC	NC	NC	NC	NC	NC	NC	NC	NC	NC	NC	NC	NC	NC	NC	NC	NC	NC	NC	NC	NC	NC	OTHER	1	0		0	0	0	329	0	o	0	0	0	0	0
chr04	GeneMark.hmm3	mRNA	36504	37807		+	PowML3_000119000	PowML3_000119000.2	Plasmodium vivax Vir protein, putative	Plasmodium vivax Vir protein, putative		1303	914	4	No	No_REFID	No	NC	NC	NC	No	No	No	No	No	No	non-tRNA	non-tRNA	non-tRNA			NC	NC	IEA	NA	PF05795	PowML3_000049700.1|PowML3_000119000.1		OG0000615	Plasmodium vivax Vir protein, putative	NC	NC	NC	NC	NC	NC	NC	NC	NC	NC	NC	NC	NC	NC	NC	NC	NC	NC	NC	NC	NC	NC	NC	NC	OTHER	1	0		0	0	0	305	0	o	0	0	0	0	0
chr04	Liftoff	mRNA	40081	41346		+	PowML3_000119100	PowML3_000119100.1	PIR protein	hypothetical protein, conserved		1265	1008	3	PocGH01_00147100	PocGH01_00147100	0	False	True	1	No	No	No	No	No	No	non-tRNA	non-tRNA	non-tRNA	0.995	0.907	.98-1	.9-.98		NA	NA	PowML3_000009500.1|PowML3_000010700.1|PowML3_000076100.1|PowML3_000076700.1|PowML3_000343900.1|PowML3_000343900.2|PowML3_000447100.1|PowML3_000447400.1|PowML3_000451500.1|PowML3_000704200.1|PowML3_000803800.1		OG0000052	hypothetical protein, conserved	PocGH01_00147100	PocGH01_00_v1_archived_contig_282:6,041..7,303(+)	PIR protein	3	3	1	No	No	forward	protein coding gene	No	1008	N/A	N/A	PIR protein	2	OG6r21_152879	0	1	N/A	ctg282	6,041	7,303	+	OTHER	1	0		0	0	0	336	1	o270-292i	1	0	0	0	0
chr04	AUGUSTUS	mRNA	43717	45031	0.38	+	PowML3_000119200	PowML3_000119200.1	PIR protein	PIR protein|PIR Superfamily Protein		1314	904	5	No	No_REFID	No	NC	NC	NC	No	No	No	No	No	No	non-tRNA	non-tRNA	non-tRNA			NC	NC	IEA|IEA	PocGH01_00046200.1|PocGH01_00055700.1|PocGH01_00066800.1|PocGH01_00067300.1|PocGH01_00082800.1|PocGH01_00092600.1|PocGH01_00099600.1|PocGH01_00104500.1|PocGH01_00108800.1|PocGH01_00136700.1|PocGH01_00191100.1|PocGH01_00202400.1|PocGH01_00233100.1|PocGH01_00087600.1|PocGH01_00149300.1	NA	PocGH01_00046200.1|PocGH01_00055700.1|PocGH01_00066800.1|PocGH01_00067300.1|PocGH01_00082800.1|PocGH01_00087600.1|PocGH01_00092600.1|PocGH01_00099600.1|PocGH01_00104500.1|PocGH01_00108800.1|PocGH01_00136700.1|PocGH01_00149300.1|PocGH01_00191100.1|PocGH01_00202400.1|PocGH01_00233100.1|PowML3_000280000.1		OG0000023	PIR protein|PIR Superfamily Protein [Source:UniProtKB/TrEMBL	NC	NC	NC	NC	NC	NC	NC	NC	NC	NC	NC	NC	NC	NC	NC	NC	NC	NC	NC	NC	NC	NC	NC	NC	OTHER	1	0		0	0	0	302	0	o	0	0	0	0	0
chr04	Liftoff	mRNA	47608	48785		+	PowML3_000119300	PowML3_000119300.1	PIR protein	PIR protein		1177	906	3	PocGH01_00035500	PocGH01_00035500	0	False	True	1	No	No	No	No	No	No	non-tRNA	non-tRNA	non-tRNA	0.987	0.819	.98-1	.8-.9	IEA	PocGH01_00178800.1	NA	PocGH01_00178800.1|PowML3_000010900.1|PowML3_000804000.1		OG0000255	PIR protein	PocGH01_00035500	PocGH01_00_v1_archived_contig_34:13,438..14,594(+)	PIR protein	3	3	1	No	No	forward	protein coding gene	No	888	N/A	N/A	PIR protein	2	OG6r21_123352	2	1	N/A	ctg34	13,438	14,594	+	OTHER	1	1e-06		0	0	0	302	1	o228-250i	1	0	0	0	0
chr04	Pseudo	pseudogenic_transcript	52613	54098		+	PowML3_000119400	PowML3_000119400.1	PIR protein	hypothetical protein		1485	849	4	PocGH01_00168000	PocGH01_00168000	0	False	False	0	True	No	No	No	No	True	non-tRNA	non-tRNA	non-tRNA	0.994	0.903	.98-1	.9-.98		NA	NA			None	hypothetical protein	PocGH01_00168000	PocGH01_00_v1_archived_contig_365:3,982..5,468(-)	PIR protein	4	4	1	No	No	reverse	protein coding gene	No	855	N/A	N/A	PIR protein	4	OG6r21_123691	0	1	N/A	ctg365	3,982	5,468	-	OTHER	0.999816	0.000208		0	0	0	247	0	o	0	0	0	0	0
chr04	AUGUSTUS	mRNA	56616	58011	1	+	PowML3_000119500	PowML3_000119500.1	PIR protein	PIR protein		1395	1119	3	No	No_REFID	No	NC	NC	NC	No	No	No	No	No	No	non-tRNA	non-tRNA	non-tRNA			NC	NC	IEA	PocGH01_00047400.1|PocGH01_00106400.1	NA	PocGH01_00047400.1|PocGH01_00106400.1|PowML3_000124700.1|PowML3_000191600.1|PowML3_000446000.1		OG0000163	PIR protein	NC	NC	NC	NC	NC	NC	NC	NC	NC	NC	NC	NC	NC	NC	NC	NC	NC	NC	NC	NC	NC	NC	NC	NC	OTHER	1	0		0	0	0	373	0	o	0	1	122	2	122,261
chr04	Liftoff	mRNA	60565	61801		-	PowML3_000119600	PowML3_000119600.1	PIR protein	PIR protein		1236	957	3	PocGH01_00035800	PocGH01_00035800	0	False	True	1	No	No	No	No	No	No	non-tRNA	non-tRNA	non-tRNA	1	0.958	1	.9-.98	IEA	PocGH01_00035800.1|PocGH01_00051800.1|PocGH01_00063900.1|PocGH01_00092700.1|PocGH01_00092900.1|PocGH01_00117900.1|PocGH01_00152900.1|PocGH01_00161100.1|PocGH01_00189000.1	NA	PocGH01_00035800.1|PocGH01_00051800.1|PocGH01_00063900.1|PocGH01_00092700.1|PocGH01_00092900.1|PocGH01_00117900.1|PocGH01_00152900.1|PocGH01_00161100.1|PocGH01_00189000.1|PowML3_000124800.1|PowML3_000155300.1|PowML3_000192600.1|PowML3_000285100.1|PowML3_000345600.1|PowML3_000444100.1|PowML3_000445900.1|PowML3_000451200.1|PowML3_000597900.1|PowML3_000716000.1		OG0000015	PIR protein	PocGH01_00035800	PocGH01_00_v1_archived_contig_34:26,331..27,567(-)	PIR protein	3	3	1	No	No	reverse	protein coding gene	No	960	N/A	N/A	PIR protein	1	OG6r21_200524	0	1	N/A	ctg34	26,331	27,567	-	OTHER	1	0		0	0	0	319	1	o241-260i	1	1	138	1	138
chr04	Pseudo	pseudogenic_transcript	65157	66441		-	PowML3_000119700	PowML3_000119700.1	Plasmodium vivax Vir protein, putative	Plasmodium vivax Vir protein, putative		1284	1035	3	PocGH01_00063800	PocGH01_00063800	0	False	False	0	No	No	True	No	No	No	non-tRNA	non-tRNA	non-tRNA	0.975	0.83	.9-.98	.8-.9	IEA	NA	PF05795	PowML3_000124900.1|PowML3_000805500.1		OG0000626	Plasmodium vivax Vir protein, putative	PocGH01_00063800	PocGH01_00_v1_archived_contig_85:15,861..17,146(+)	PIR protein	3	3	1	No	No	forward	protein coding gene	No	1038	N/A	N/A	PIR protein	2	OG6r21_133526	1	1	N/A	ctg85	15,861	17,146	+	OTHER	1	0		0	0	0	344	1	o266-285i	1	0	0	0	0
chr04	Liftoff	mRNA	73387	74498		+	PowML3_000119800	PowML3_000119800.1	PIR protein	PIR protein|PIR Superfamily Protein		1111	982	2	PocGH01_00031600	PocGH01_00031600	0	False	True	1	No	No	No	No	No	No	non-tRNA	non-tRNA	non-tRNA	0.996	0.885	.98-1	.8-.9	IEA|IEA	PocGH01_00031600.1|PocGH01_00041100.1|PocGH01_00054900.1|PocGH01_00057600.1	NA	PocGH01_00031600.1|PocGH01_00041100.1|PocGH01_00054900.1|PocGH01_00057600.1		OG0000209	PIR protein|PIR Superfamily Protein [Source:UniProtKB/TrEMBL	PocGH01_00031600	PocGH01_00_v1_archived_contig_28:2,724..3,837(+)	PIR protein	2	2	1	No	No	forward	protein coding gene	No	987	N/A	N/A	PIR protein	1	OG6r21_200513	0	0	N/A	ctg28	2,724	3,837	+	OTHER	1	1e-06		0	0	0	327	0	o	0	0	0	1	39
chr04	Liftoff	mRNA	79634	80977		+	PowML3_000119900	PowML3_000119900.1	PIR protein	PIR protein		1343	1047	3	PocGH01_00029700	PocGH01_00029700	0	False	True	1	No	No	No	No	No	No	non-tRNA	non-tRNA	non-tRNA	1	0.952	1	.9-.98	IEA	PocGH01_00029700.1	NA	PocGH01_00029700.1|PowML3_000290400.1		OG0000527	PIR protein	PocGH01_00029700	PocGH01_00_v1_archived_contig_25:214..1,557(-)	PIR protein	3	3	1	No	No	reverse	protein coding gene	No	1050	N/A	N/A	PIR protein	2	OG6r21_152090	0	1	N/A	ctg25	214	1,557	-	OTHER	0.999829	0.000206		0	0	0	349	1	o273-295i	1	0	0	0	0
chr04	Liftoff	mRNA	84080	85357		+	PowML3_000120000	PowML3_000120000.1	Plasmodium vivax Vir protein, putative	Plasmodium vivax Vir protein, putative		1277	1017	3	PocGH01_00162200	PocGH01_00162200	0	False	False	0	No	True	No	No	No	True	non-tRNA	non-tRNA	non-tRNA	0.965	0.795	.9-.98	.5-.8	IEA	NA	PF05795	PowML3_000290500.1|PowML3_000441700.1|PowML3_000706100.1|PowML3_000710100.1		OG0000245	Plasmodium vivax Vir protein, putative	PocGH01_00162200	PocGH01_00_v1_archived_contig_342:16,931..18,233(-)	PIR protein	3	3	1	No	No	reverse	protein coding gene	No	1047	N/A	N/A	PIR protein	0	OG6r21_489150	0	1	N/A	ctg342	16,931	18,233	-	OTHER	1	0		0	0	0	339	1	o263-285i	1	0	0	0	0
chr04	AUGUSTUS	mRNA	92784	94096	0.33	+	PowML3_000120100	PowML3_000120100.1	Plasmodium vivax Vir protein, putative	Plasmodium vivax Vir protein, putative		1312	832	5	No	No_REFID	No	NC	NC	NC	No	No	No	No	No	No	non-tRNA	non-tRNA	non-tRNA			NC	NC	IEA	NA	PF05795	PowML3_000074300.1|PowML3_000152100.1|PowML3_000285700.1		OG0000345	Plasmodium vivax Vir protein, putative	NC	NC	NC	NC	NC	NC	NC	NC	NC	NC	NC	NC	NC	NC	NC	NC	NC	NC	NC	NC	NC	NC	NC	NC	OTHER	1	1e-06		0	0	0	278	0	o	0	1	119	1	119
chr04	Pseudo	pseudogenic_transcript	96508	97456		+	PowML3_000120200	PowML3_000120200.1	hypothetical protein, conserved	hypothetical protein, conserved		948	942	3	No	No_REFID	No	NC	NC	NC	No	No	No	No	No	No	non-tRNA	non-tRNA	non-tRNA			NC	NC		NA	NA	PowML3_000079700.1|PowML3_000285800.1|PowML3_000795600.1		OG0000356	hypothetical protein, conserved	NC	NC	NC	NC	NC	NC	NC	NC	NC	NC	NC	NC	NC	NC	NC	NC	NC	NC	NC	NC	NC	NC	NC	NC	OTHER	0.999427	0.000567		0	0	0	305	2	i38-60o80-102i	2	0	0	0	0
chr04	AUGUSTUS	mRNA	99777	101019	1	+	PowML3_000120300	PowML3_000120300.1	PIR protein	PIR protein		1242	975	3	No	No_REFID	No	NC	NC	NC	No	No	No	No	No	No	non-tRNA	non-tRNA	non-tRNA			NC	NC	IEA	PocGH01_00228000.1	NA	PocGH01_00228000.1|PowML3_000079800.1|PowML3_000285900.1		OG0000273	PIR protein	NC	NC	NC	NC	NC	NC	NC	NC	NC	NC	NC	NC	NC	NC	NC	NC	NC	NC	NC	NC	NC	NC	NC	NC	OTHER	1	2.3e-05		0	0	0	325	1	o247-269i	1	2	98,226	2	98,226
chr04	AUGUSTUS	mRNA	105576	106809	0.99	+	PowML3_000120400	PowML3_000120400.1	PIR protein	PIR protein		1233	966	3	No	No_REFID	No	NC	NC	NC	No	No	No	No	No	No	non-tRNA	non-tRNA	non-tRNA			NC	NC	IEA	PocGH01_00228100.1	NA	PocGH01_00228100.1|PowML3_000079900.1|PowML3_000277200.1|PowML3_000286000.1|PowML3_000452600.1		OG0000179	PIR protein	NC	NC	NC	NC	NC	NC	NC	NC	NC	NC	NC	NC	NC	NC	NC	NC	NC	NC	NC	NC	NC	NC	NC	NC	OTHER	1	0		0	0	0	322	1	o251-273i	1	0	0	0	0
chr04	AUGUSTUS	mRNA	109477	110501	0.66	+	PowML3_000120500	PowML3_000120500.1	hypothetical protein, conserved	hypothetical protein, conserved		1024	738	3	No	No_REFID	No	NC	NC	NC	No	No	No	No	No	No	non-tRNA	non-tRNA	non-tRNA			NC	NC		NA	NA	PowML3_000120500.2|PowML3_000286100.1|PowML3_000286100.2		OG0000348	hypothetical protein, conserved	NC	NC	NC	NC	NC	NC	NC	NC	NC	NC	NC	NC	NC	NC	NC	NC	NC	NC	NC	NC	NC	NC	NC	NC	OTHER	1	0		0	0	0	246	1	o182-204i	1
chr04	GeneMark.hmm3	mRNA	109639	110501		+	PowML3_000120500	PowML3_000120500.2	hypothetical protein, conserved	hypothetical protein, conserved		862	739	2	No	No_REFID	No	NC	NC	NC	No	No	No	No	No	No	non-tRNA	non-tRNA	non-tRNA			NC	NC		NA	NA	PowML3_000120500.1|PowML3_000286100.1|PowML3_000286100.2		OG0000348	hypothetical protein, conserved	NC	NC	NC	NC	NC	NC	NC	NC	NC	NC	NC	NC	NC	NC	NC	NC	NC	NC	NC	NC	NC	NC	NC	NC	OTHER	1	0		0	0	0	246	1	o182-204i	1
chr04	AUGUSTUS	mRNA	115045	116229	1	+	PowML3_000120600	PowML3_000120600.1	PIR protein	PIR protein		1184	924	3	No	No_REFID	No	NC	NC	NC	No	No	No	No	No	No	non-tRNA	non-tRNA	non-tRNA			NC	NC	IEA	PocGH01_00027600.1|PocGH01_00050700.1	NA	PocGH01_00027600.1|PocGH01_00050700.1|PowML3_000080100.1|PowML3_000286200.1		OG0000231	PIR protein	NC	NC	NC	NC	NC	NC	NC	NC	NC	NC	NC	NC	NC	NC	NC	NC	NC	NC	NC	NC	NC	NC	NC	NC	OTHER	1	0		0	0	0	308	1	o241-263i	1	2	57,190	2	57,190
chr04	AUGUSTUS	mRNA	120656	121921	1	+	PowML3_000120700	PowML3_000120700.1	PIR protein	PIR Superfamily Protein		1265	993	3	No	No_REFID	No	NC	NC	NC	No	No	No	No	No	No	non-tRNA	non-tRNA	non-tRNA			NC	NC	IEA	PocGH01_00202800.1	NA	PocGH01_00202800.1|PowML3_000232000.1|PowML3_000286300.1|PowML3_000454500.1		OG0000207	PIR Superfamily Protein [Source:UniProtKB/TrEMBL	NC	NC	NC	NC	NC	NC	NC	NC	NC	NC	NC	NC	NC	NC	NC	NC	NC	NC	NC	NC	NC	NC	NC	NC	OTHER	1	0		0	0	0	331	0	o	0	0	0	0	0
chr04	AUGUSTUS	mRNA	126476	127759	0.52	+	PowML3_000120800	PowML3_000120800.1	PIR protein	PIR protein		1283	956	4	No	No_REFID	No	NC	NC	NC	No	No	No	No	No	No	non-tRNA	non-tRNA	non-tRNA			NC	NC	IEA	PocGH01_00175700.1|PocGH01_00177900.1	NA	PocGH01_00175700.1|PocGH01_00177900.1|PowML3_000278200.1|PowML3_000441100.1|PowML3_000705500.1		OG0000170	PIR protein	NC	NC	NC	NC	NC	NC	NC	NC	NC	NC	NC	NC	NC	NC	NC	NC	NC	NC	NC	NC	NC	NC	NC	NC	OTHER	1	1.9e-05		0	0	0	319	0	o	0	0	0	0	0
chr04	Liftoff	mRNA	131346	132646		+	PowML3_000120900	PowML3_000120900.1	PIR protein	PIR Superfamily Protein		1300	1041	3	PocGH01_00178900	PocGH01_00178900	0	False	True	1	No	No	No	No	No	No	non-tRNA	non-tRNA	non-tRNA	1	0.954	1	.9-.98	IEA	PocGH01_00178900.1	NA	PocGH01_00178900.1|PowML3_000510400.1|PowML3_000801300.1		OG0000274	PIR Superfamily Protein [Source:UniProtKB/TrEMBL	PocGH01_00178900	PocGH01_00_v1_archived_contig_419:36,084..37,384(-)	PIR protein	3	3	1	No	No	reverse	protein coding gene	No	1044	N/A	N/A	PIR protein	1	OG6r21_195001	0	0	N/A	ctg419	36,084	37,384	-	OTHER	1	0		0	0	0	347	0	o	0	0	0	0	0
chr04	Liftoff	mRNA	134831	136391		+	PowML3_000121000	PowML3_000121000.1	Plasmodium vivax Vir protein, putative	Plasmodium vivax Vir protein, putative		1560	1026	3	PocGH01_00157400	PocGH01_00157400	0	False	False	0	No	True	No	No	No	True	non-tRNA	non-tRNA	non-tRNA	0.987	0.769	.98-1	.5-.8	IEA	NA	PF05795	PowML3_000116300.1|PowML3_000154700.1|PowML3_000198400.1|PowML3_000510300.1|PowML3_000511900.1|PowML3_000596200.1|PowML3_000801200.1		OG0000107	Plasmodium vivax Vir protein, putative	PocGH01_00157400	PocGH01_00_v1_archived_contig_320:51,743..53,312(-)	PIR protein	3	3	1	No	No	reverse	protein coding gene	No	1026	N/A	N/A	PIR protein	27	OG6r21_100832	3	1	N/A	ctg320	51,743	53,312	-	OTHER	1	0		0	0	0	342	0	o	0	1	178	1	178
chr04	AUGUSTUS	mRNA	139637	140982	1	+	PowML3_000121100	PowML3_000121100.1	Plasmodium vivax Vir protein, putative	Plasmodium vivax Vir protein, putative		1345	1077	3	No	No_REFID	No	NC	NC	NC	No	No	No	No	No	No	non-tRNA	non-tRNA	non-tRNA			NC	NC	IEA	NA	PF05795	PowML3_000510200.1|PowML3_000801100.1		OG0000623	Plasmodium vivax Vir protein, putative	NC	NC	NC	NC	NC	NC	NC	NC	NC	NC	NC	NC	NC	NC	NC	NC	NC	NC	NC	NC	NC	NC	NC	NC	OTHER	1	0		0	0	0	359	1	o289-311i	1	0	0	0	0
chr04	AUGUSTUS	mRNA	145238	146147	1	+	PowML3_000121200	PowML3_000121200.1	PIR protein	PIR protein		909	787	2	No	No_REFID	No	NC	NC	NC	No	No	No	No	No	No	non-tRNA	non-tRNA	non-tRNA			NC	NC	IEA	PocGH01_00132900.1	NA	PocGH01_00132900.1|PowML3_000038100.1|PowML3_000233700.1|PowML3_000234600.1|PowML3_000286400.1|PowML3_000335800.1|PowML3_000510100.1|PowML3_000608400.1|PowML3_000801000.1		OG0000069	PIR protein	NC	NC	NC	NC	NC	NC	NC	NC	NC	NC	NC	NC	NC	NC	NC	NC	NC	NC	NC	NC	NC	NC	NC	NC	OTHER	1	0		0	0	0	262	1	i186-208o	1	0	0	0	0
chr04	AUGUSTUS	mRNA	150715	151986	1	+	PowML3_000121300	PowML3_000121300.1	PIR protein	PIR protein|PIR Superfamily Protein		1271	1002	3	No	No_REFID	No	NC	NC	NC	No	No	No	No	No	No	non-tRNA	non-tRNA	non-tRNA			NC	NC	IEA|IEA	PocGH01_00044400.1|PocGH01_00231400.1	NA	PocGH01_00044400.1|PocGH01_00194000.1|PocGH01_00231400.1|PowML3_000046500.1|PowML3_000440300.1|PowML3_000510000.1|PowML3_000621100.1|PowML3_000621700.1|PowML3_000633500.1|PowML3_000636000.1		OG0000058	PIR protein|PIR Superfamily Protein [Source:UniProtKB/TrEMBL	NC	NC	NC	NC	NC	NC	NC	NC	NC	NC	NC	NC	NC	NC	NC	NC	NC	NC	NC	NC	NC	NC	NC	NC	OTHER	1	0		0	0	0	334	1	o257-278i	1	0	0	1	92
chr04	Liftoff	mRNA	155165	156400		+	PowML3_000121400	PowML3_000121400.1	Plasmodium vivax Vir protein, putative	Plasmodium vivax Vir protein, putative		1235	960	3	PocGH01_00039900	PocGH01_00039900	0	False	False	0	True	No	No	No	No	True	non-tRNA	non-tRNA	non-tRNA	0.984	0.835	.98-1	.8-.9	IEA	NA	PF05795	PowML3_000195800.1|PowML3_000278500.1		OG0000624	Plasmodium vivax Vir protein, putative	PocGH01_00039900	PocGH01_00_v1_archived_contig_42:1,149..2,382(-)	PIR protein	3	3	1	No	No	reverse	protein coding gene	No	957	N/A	N/A	PIR protein	0	OG6r21_488991	0	0	N/A	ctg42	1,149	2,382	-	OTHER	0.9999	0.000124		0	0	0	321	0	o	0	0	0	0	0
chr04	Pseudo	pseudogenic_transcript	165592	169017		+	PowML3_000121500	PowML3_000121500.1	hypothetical protein, conserved	hypothetical protein, conserved		3425	3036	4	PocGH01_00056600	PocGH01_00056600	0	False	False	0	True	No	No	No	No	True	non-tRNA	non-tRNA	non-tRNA	0.977	0.822	.9-.98	.8-.9		NA	NA	PowML3_000008400.1|PowML3_000010100.1|PowML3_000010300.1|PowML3_000010300.2|PowML3_000010500.1|PowML3_000010500.2|PowML3_000011500.1|PowML3_000046700.1|PowML3_000072000.1|PowML3_000072300.1|PowML3_000072300.2|PowML3_000074900.1|PowML3_000074900.2|PowML3_000074900.3|PowML3_000077800.1|PowML3_000077800.2|PowML3_000153300.1|PowML3_000153300.2|PowML3_000157800.1|PowML3_000157800.2|PowML3_000196200.1|PowML3_000226400.1|PowML3_000226400.2|PowML3_000229200.1|PowML3_000229200.2|PowML3_000280200.1|PowML3_000280200.2|PowML3_000287300.1|PowML3_000287900.1|PowML3_000288100.1|PowML3_000288100.2|PowML3_000288300.1|PowML3_000288300.2|PowML3_000339100.1|PowML3_000342800.1|PowML3_000342800.2|PowML3_000344300.1|PowML3_000344300.2|PowML3_000346800.1|PowML3_000346800.2|PowML3_000346800.3|PowML3_000398600.1|PowML3_000399200.1|PowML3_000399200.2|PowML3_000400700.1|PowML3_000400700.2|PowML3_000442400.1|PowML3_000442400.2|PowML3_000442400.3|PowML3_000445100.1|PowML3_000445100.2|PowML3_000446500.1|PowML3_000448800.1|PowML3_000448800.2|PowML3_000509500.1|PowML3_000509500.2|PowML3_000509800.1|PowML3_000509800.2|PowML3_000510700.1|PowML3_000510700.2|PowML3_000514100.1|PowML3_000597000.1|PowML3_000597000.2|PowML3_000604600.1|PowML3_000606600.1|PowML3_000702500.1|PowML3_000703800.1|PowML3_000703800.2|PowML3_000703800.3|PowML3_000704900.1|PowML3_000705100.1|PowML3_000705100.2|PowML3_000705100.3|PowML3_000707100.1|PowML3_000710800.1|PowML3_000710800.2|PowML3_000710900.1|PowML3_000710900.2|PowML3_000711400.1|PowML3_000711400.2|PowML3_000714700.1|PowML3_000796200.1|PowML3_000796200.2|PowML3_000796700.1|PowML3_000796700.2|PowML3_000796700.3|PowML3_000799200.1|PowML3_000799200.2|PowML3_000801600.1|PowML3_000801600.2|PowML3_000805000.1|PowML3_000808000.1|PowML3_000808100.1		OG0000000	hypothetical protein, conserved	PocGH01_00056600	PocGH01_00_v1_archived_contig_75:10,726..14,198(-)	STP1 protein	4	4	1	No	No	reverse	protein coding gene	No	3087	N/A	N/A	STP1 protein	0	OG6_496834	0	0	N/A	ctg75	10,726	14,198	-	OTHER	1	0		0	0	0	1011	0	o	0	0	0	0	0
chr04	Pseudo	pseudogenic_transcript	176475	177560		+	PowML3_000121600	PowML3_000121600.1	Plasmodium vivax Vir protein, putative	Plasmodium vivax Vir protein, putative		1085	955	5	No	No_REFID	No	NC	NC	NC	No	No	No	No	No	No	non-tRNA	non-tRNA	non-tRNA			NC	NC	IEA	NA	PF05795	PowML3_000154200.1|PowML3_000226300.1|PowML3_000342900.1|PowML3_000707000.1		OG0000246	Plasmodium vivax Vir protein, putative	NC	NC	NC	NC	NC	NC	NC	NC	NC	NC	NC	NC	NC	NC	NC	NC	NC	NC	NC	NC	NC	NC	NC	NC	OTHER	1	0		0	0	0	319	1	o255-277i	1	0	0	0	0
chr04	AUGUSTUS	mRNA	179934	181432	0.53	+	PowML3_000121700	PowML3_000121700.1	Plasmodium vivax Vir protein, putative	Plasmodium vivax Vir protein, putative		1498	915	3	No	No_REFID	No	NC	NC	NC	No	No	No	No	No	No	non-tRNA	non-tRNA	non-tRNA			NC	NC	IEA	NA	PF05795			None	Plasmodium vivax Vir protein, putative	NC	NC	NC	NC	NC	NC	NC	NC	NC	NC	NC	NC	NC	NC	NC	NC	NC	NC	NC	NC	NC	NC	NC	NC	OTHER	1	0		0	0	0	305	1	i226-248o	1	0	0	0	0
chr04	AUGUSTUS	mRNA	186007	187254	0.83	+	PowML3_000121800	PowML3_000121800.1	PIR protein	PIR protein		1247	1056	3	No	No_REFID	No	NC	NC	NC	No	No	No	No	No	No	non-tRNA	non-tRNA	non-tRNA			NC	NC	IEA	PocGH01_00112300.1	NA	PocGH01_00112300.1|PowML3_000069100.1|PowML3_000151600.1|PowML3_000226100.1|PowML3_000274300.1|PowML3_000444600.1|PowML3_000509000.1|PowML3_000807500.1		OG0000075	PIR protein	NC	NC	NC	NC	NC	NC	NC	NC	NC	NC	NC	NC	NC	NC	NC	NC	NC	NC	NC	NC	NC	NC	NC	NC	OTHER	1	1e-05		0	0	0	352	0	o	0	0	0	0	0
chr04	Liftoff	mRNA	194641	195967		+	PowML3_000121900	PowML3_000121900.1	PIR protein	hypothetical protein, conserved		1326	1032	3	PocGH01_00133200	PocGH01_00133200	0	False	True	1	No	No	No	No	No	No	non-tRNA	non-tRNA	non-tRNA	0.988	0.808	.98-1	.8-.9		NA	NA	PowML3_000151500.1|PowML3_000193600.1|PowML3_000279500.1|PowML3_000279500.2|PowML3_000279500.3|PowML3_000282900.1|PowML3_000444500.1|PowML3_000508900.1|PowML3_000706700.1|PowML3_000807400.1		OG0000064	hypothetical protein, conserved	PocGH01_00133200	PocGH01_00_v1_archived_contig_234:6,044..7,370(+)	PIR protein	3	3	1	No	No	forward	protein coding gene	No	1035	N/A	N/A	PIR protein	0	OG6r21_489212	0	1	N/A	ctg234	6,044	7,370	+	OTHER	0.999916	0.000133		0	0	0	344	1	o274-296i	1	0	0	0	0
chr04	Pseudo	pseudogenic_transcript	198560	199792		-	PowML3_000122000	PowML3_000122000.1	PIR protein	hypothetical protein, conserved		1232	966	3	PocGH01_00127900	PocGH01_00127900	0	False	False	0	True	No	No	No	No	True	non-tRNA	non-tRNA	non-tRNA	0.984	0.854	.98-1	.8-.9		NA	NA	PowML3_000006700.1|PowML3_000038900.1|PowML3_000151400.1|PowML3_000193500.1		OG0000236	hypothetical protein, conserved	PocGH01_00127900	PocGH01_00_v1_archived_contig_220:8,026..9,252(-)	PIR protein	3	3	1	No	No	reverse	protein coding gene	No	969	N/A	N/A	PIR protein	374	OG6_100025	11	0	N/A	ctg220	8,026	9,252	-	OTHER	1	0		0	0	0	322	0	o	0	0	0	0	0
chr04	Liftoff	mRNA	203939	205176		-	PowML3_000122100	PowML3_000122100.1	PIR protein	PIR Superfamily Protein		1237	942	3	PocGH01_00114100	PocGH01_00114100	0	False	True	1	No	No	No	No	No	No	non-tRNA	non-tRNA	non-tRNA	0.998	0.894	.98-1	.8-.9	IEA	PocGH01_00114100.1	NA	PocGH01_00114100.1|PowML3_000006800.1|PowML3_000708700.1		OG0000305	PIR Superfamily Protein [Source:UniProtKB/TrEMBL	PocGH01_00114100	PocGH01_00_v1_archived_contig_182:9,732..10,962(+)	PIR protein	3	3	1	No	No	forward	protein coding gene	No	945	N/A	N/A	PIR protein	1	OG6r21_128438	0	0	N/A	ctg182	9,732	10,962	+	OTHER	1	0		0	0	0	314	1	o245-267i	1	0	0	0	0
chr04	AUGUSTUS	mRNA	212343	213651	1	-	PowML3_000122200	PowML3_000122200.1	Plasmodium vivax Vir protein, putative	Plasmodium vivax Vir protein, putative		1308	1044	3	No	No_REFID	No	NC	NC	NC	No	No	No	No	No	No	non-tRNA	non-tRNA	non-tRNA			NC	NC	IEA	NA	PF05795	PowML3_000006900.1|PowML3_000048000.1|PowML3_000115600.1|PowML3_000195300.1|PowML3_000282500.1|PowML3_000508700.1|PowML3_000512600.1|PowML3_000708600.1|PowML3_000805800.1		OG0000070	Plasmodium vivax Vir protein, putative	NC	NC	NC	NC	NC	NC	NC	NC	NC	NC	NC	NC	NC	NC	NC	NC	NC	NC	NC	NC	NC	NC	NC	NC	OTHER	0.999679	0.000335		0	0	0	348	0	o	0	0	0	0	0
chr04	Liftoff	mRNA	218352	219205		+	PowML3_000122300	PowML3_000122300.1	PIR protein	PIR Superfamily Protein		853	606	3	PocGH01_00114300	PocGH01_00114300	0	False	True	1	No	No	No	No	No	No	non-tRNA	non-tRNA	non-tRNA	0.985	0.781	.98-1	.5-.8	IEA	PocGH01_00053500.1	NA	PocGH01_00053500.1|PowML3_000007000.1		OG0000551	PIR Superfamily Protein [Source:UniProtKB/TrEMBL	PocGH01_00114300	PocGH01_00_v1_archived_contig_183:7,834..8,714(-)	PIR protein	3	3	1	No	No	reverse	protein coding gene	No	606	N/A	N/A	PIR protein	0	OG6r21_489116	0	1	N/A	ctg183	7,834	8,714	-	OTHER	1	0		0	0	0	202	1	i125-147o	1	0	0	0	0
chr04	Liftoff	mRNA	223220	224438		+	PowML3_000122400	PowML3_000122400.1	PIR protein	PIR protein		1218	960	3	PocGH01_00114200	PocGH01_00114200	0	False	True	1	No	No	No	No	No	No	non-tRNA	non-tRNA	non-tRNA	0.993	0.842	.98-1	.8-.9	IEA	PocGH01_00093500.1|PocGH01_00114200.1	NA	PocGH01_00093500.1|PocGH01_00114200.1|PowML3_000007100.1		OG0000323	PIR protein	PocGH01_00114200	PocGH01_00_v1_archived_contig_183:2,499..3,722(-)	PIR protein	3	3	1	No	No	reverse	protein coding gene	No	960	N/A	N/A	PIR protein	0	OG6r21_489239	0	0	N/A	ctg183	2,499	3,722	-	OTHER	1	0		0	0	0	320	0	o	0	0	0	0	0
chr04	AUGUSTUS	mRNA	228883	230201	1	+	PowML3_000122500	PowML3_000122500.1	PIR protein	PIR protein		1318	1041	3	No	No_REFID	No	NC	NC	NC	No	No	No	No	No	No	non-tRNA	non-tRNA	non-tRNA			NC	NC	IEA	PocGH01_00134700.1	NA	PocGH01_00134700.1|PowML3_000007200.1|PowML3_000009200.1|PowML3_000048300.1|PowML3_000050500.1|PowML3_000115300.1|PowML3_000512900.1		OG0000089	PIR protein	NC	NC	NC	NC	NC	NC	NC	NC	NC	NC	NC	NC	NC	NC	NC	NC	NC	NC	NC	NC	NC	NC	NC	NC	OTHER	1	1e-06		0	0	0	347	0	o	0	1	16	1	16
chr04	AUGUSTUS	mRNA	233333	234523	0.21	+	PowML3_000122600	PowML3_000122600.1	Plasmodium vivax Vir protein, putative	Plasmodium vivax Vir protein, putative		1190	801	3	No	No_REFID	No	NC	NC	NC	No	No	No	No	No	No	non-tRNA	non-tRNA	non-tRNA			NC	NC	IEA	NA	PF05795	PowML3_000007300.1|PowML3_000048400.1|PowML3_000115200.1|PowML3_000450100.1|PowML3_000513000.1		OG0000181	Plasmodium vivax Vir protein, putative	NC	NC	NC	NC	NC	NC	NC	NC	NC	NC	NC	NC	NC	NC	NC	NC	NC	NC	NC	NC	NC	NC	NC	NC	OTHER	1	0		0	0	0	267	1	o202-224i	1	0	0	0	0
chr04	AUGUSTUS	mRNA	237815	238925	0.97	+	PowML3_000122700	PowML3_000122700.1	hypothetical protein, conserved	hypothetical protein, conserved		1110	985	2	No	No_REFID	No	NC	NC	NC	No	No	No	No	No	No	non-tRNA	non-tRNA	non-tRNA			NC	NC		NA	NA	PowML3_000007400.1|PowML3_000048500.1|PowML3_000115100.1|PowML3_000603600.1		OG0000237	hypothetical protein, conserved	NC	NC	NC	NC	NC	NC	NC	NC	NC	NC	NC	NC	NC	NC	NC	NC	NC	NC	NC	NC	NC	NC	NC	NC	OTHER	1	1e-06		0	0	0	328	1	o264-286i	1
chr04	Pseudo	pseudogenic_transcript	241760	242943		-	PowML3_000122800	PowML3_000122800.1	PIR protein	hypothetical protein, conserved		1183	962	3	PocGH01_00108400	PocGH01_00108400	0	False	False	0	No	True	No	No	No	True	non-tRNA	non-tRNA	non-tRNA	0.983	0.811	.98-1	.8-.9		NA	NA	PowML3_000450400.1|PowML3_000644400.1|PowML3_000706500.1		OG0000358	hypothetical protein, conserved	PocGH01_00108400	PocGH01_00_v1_archived_contig_167:6,150..7,326(-)	PIR protein	3	3	1	No	No	reverse	protein coding gene	No	966	N/A	N/A	PIR protein	50	OG6r21_100291	2	0	N/A	ctg167	6,150	7,326	-	OTHER	1	2e-06		0	0	0	292	6	o4-21i73-95o123-145i166-183o188-210i267-289o	6	0	0	0	0
chr04	Liftoff	mRNA	247133	248432		-	PowML3_000122900	PowML3_000122900.1	PIR protein	hypothetical protein, conserved		1299	1038	3	PocGH01_00199400	PocGH01_00199400	0	False	False	0	No	True	No	No	No	True	non-tRNA	non-tRNA	non-tRNA	0.991	0.712	.98-1	.5-.8		NA	NA	PowML3_000007600.1|PowML3_000806000.1		OG0000603	hypothetical protein, conserved	PocGH01_00199400	PocGH01_00_v1_archived_contig_535:54,073..55,282(-)	PIR protein	3	3	1	No	No	reverse	protein coding gene	No	954	N/A	N/A	PIR protein	0	OG6r21_489073	0	0	N/A	ctg535	54,073	55,282	-	OTHER	1	0		0	0	0	346	0	o	0	0	0	0	0
chr04	Liftoff	mRNA	252606	253863		-	PowML3_000123000	PowML3_000123000.1	PIR protein	hypothetical protein, conserved		1257	936	3	PocGH01_00144200	PocGH01_00144200	0	False	True	1	No	No	No	No	No	No	non-tRNA	non-tRNA	non-tRNA	0.971	0.835	.9-.98	.8-.9		NA	NA	PowML3_000007700.1|PowML3_000717300.1|PowML3_000805900.1		OG0000341	hypothetical protein, conserved	PocGH01_00144200	PocGH01_00_v1_archived_contig_274:3,185..4,406(+)	PIR protein	3	3	1	No	No	forward	protein coding gene	No	957	N/A	N/A	PIR protein	2	OG6r21_123528	2	0	N/A	ctg274	3,185	4,406	+	OTHER	1	0		0	0	0	312	0	o	0	0	0	0	0
chr04	AUGUSTUS	mRNA	260175	261343	1	+	PowML3_000123100	PowML3_000123100.1	Plasmodium vivax Vir protein, putative	Plasmodium vivax Vir protein, putative		1168	912	3	No	No_REFID	No	NC	NC	NC	No	No	No	No	No	No	non-tRNA	non-tRNA	non-tRNA			NC	NC	IEA	NA	PF05795	PowML3_000007800.1|PowML3_000074000.1|PowML3_000344500.1		OG0000342	Plasmodium vivax Vir protein, putative	NC	NC	NC	NC	NC	NC	NC	NC	NC	NC	NC	NC	NC	NC	NC	NC	NC	NC	NC	NC	NC	NC	NC	NC	OTHER	1	1e-06		0	0	0	304	1	o236-258i	1	0	0	0	0
chr04	AUGUSTUS	mRNA	262945	266296	1	-	PowML3_000123200	PowML3_000123200.1	Plasmodium vivax Vir protein, putative	Plasmodium vivax Vir protein, putative		3351	2592	6	No	No_REFID	No	NC	NC	NC	No	No	No	No	No	No	non-tRNA	non-tRNA	non-tRNA			NC	NC	IEA	NA	PF05795	PowML3_000007900.1|PowML3_000069900.1|PowML3_000290300.1|PowML3_000337300.1|PowML3_000337400.1		OG0000182	Plasmodium vivax Vir protein, putative	NC	NC	NC	NC	NC	NC	NC	NC	NC	NC	NC	NC	NC	NC	NC	NC	NC	NC	NC	NC	NC	NC	NC	NC	OTHER	1	1e-06		0	0	0	865	1	o800-822i	1	0	0	0	0
chr04	AUGUSTUS	mRNA	271544	272827	0.67	+	PowML3_000123300	PowML3_000123300.1	Plasmodium vivax Vir protein, putative	Plasmodium vivax Vir protein, putative		1283	1011	3	No	No_REFID	No	NC	NC	NC	No	No	No	No	No	No	non-tRNA	non-tRNA	non-tRNA			NC	NC	IEA	NA	PF05795	PowML3_000008000.1		OG0005821	Plasmodium vivax Vir protein, putative	NC	NC	NC	NC	NC	NC	NC	NC	NC	NC	NC	NC	NC	NC	NC	NC	NC	NC	NC	NC	NC	NC	NC	NC	OTHER	1	0		0	0	0	337	1	o271-293i	1	0	0	0	0
chr04	AUGUSTUS	mRNA	276381	276899	0.89	+	PowML3_000123400	PowML3_000123400.1	PIR protein	PIR protein		518	385	2	No	No_REFID	No	NC	NC	NC	No	No	No	No	No	No	non-tRNA	non-tRNA	non-tRNA			NC	NC	IEA	PocGH01_00085100.1	NA	PocGH01_00085100.1|PowML3_000049500.1|PowML3_000069400.1|PowML3_000106100.1|PowML3_000106800.1|PowML3_000107200.1|PowML3_000107400.1|PowML3_000108800.1|PowML3_000109000.1|PowML3_000110700.1|PowML3_000111100.1|PowML3_000111700.1|PowML3_000112000.1		OG0000040	PIR protein	NC	NC	NC	NC	NC	NC	NC	NC	NC	NC	NC	NC	NC	NC	NC	NC	NC	NC	NC	NC	NC	NC	NC	NC	OTHER	1	0		0	0	0	128	0	o	0	0	0	0	0
chr04	AUGUSTUS	mRNA	277243	277636	0.91	+	PowML3_000123500	PowML3_000123500.1	hypothetical protein, conserved	hypothetical protein, conserved		393	256	2	No	No_REFID	No	NC	NC	NC	No	No	No	No	No	No	non-tRNA	non-tRNA	non-tRNA			NC	NC		NA	NA	PowML3_000276000.1		OG0005843	hypothetical protein, conserved	NC	NC	NC	NC	NC	NC	NC	NC	NC	NC	NC	NC	NC	NC	NC	NC	NC	NC	NC	NC	NC	NC	NC	NC	OTHER	1	4e-06		0	0	0	85	1	o10-32i	1
chr04	AUGUSTUS	mRNA	282651	284133	0.91	+	PowML3_000123600	PowML3_000123600.1	PIR protein	PIR protein		1482	906	3	No	No_REFID	No	NC	NC	NC	No	No	No	No	No	No	non-tRNA	non-tRNA	non-tRNA			NC	NC	IEA	PocGH01_00182900.1	NA	PocGH01_00182900.1|PowML3_000008100.1|PowML3_000040800.1|PowML3_000049400.1|PowML3_000292300.1		OG0000172	PIR protein	NC	NC	NC	NC	NC	NC	NC	NC	NC	NC	NC	NC	NC	NC	NC	NC	NC	NC	NC	NC	NC	NC	NC	NC	OTHER	1	0		0	0	0	302	1	o223-245i	1	1	46	1	46
chr04	AUGUSTUS	mRNA	288348	289640	1	+	PowML3_000123700	PowML3_000123700.1	PIR protein	PIR protein		1292	1014	3	No	No_REFID	No	NC	NC	NC	No	No	No	No	No	No	non-tRNA	non-tRNA	non-tRNA			NC	NC	IEA	PocGH01_00190500.1	NA	PocGH01_00190500.1|PowML3_000008200.1|PowML3_000040900.1|PowML3_000105400.1|PowML3_000107100.1|PowML3_000108400.1|PowML3_000108700.1|PowML3_000118900.1|PowML3_000344700.1|PowML3_000635600.1		OG0000059	PIR protein	NC	NC	NC	NC	NC	NC	NC	NC	NC	NC	NC	NC	NC	NC	NC	NC	NC	NC	NC	NC	NC	NC	NC	NC	OTHER	1	0		0	0	0	338	1	o267-289i	1	0	0	0	0
chr04	Liftoff	mRNA	293019	294297		+	PowML3_000123800	PowML3_000123800.1	PIR protein	PIR protein		1278	1023	3	PocGH01_00090200	PocGH01_00090200	0	False	True	1	No	No	No	No	No	No	non-tRNA	non-tRNA	non-tRNA	1	0.922	1	.9-.98	IEA	PocGH01_00090200.1	NA	PocGH01_00090200.1|PowML3_000008300.1|PowML3_000041000.1|PowML3_000344800.1|PowML3_000715200.1		OG0000168	PIR protein	PocGH01_00090200	PocGH01_00_v1_archived_contig_133:49,487..50,772(+)	PIR protein	3	3	1	No	No	forward	protein coding gene	No	1026	N/A	N/A	PIR protein	3	OG6r21_123687	1	0	N/A	ctg133	49,487	50,772	+	OTHER	1	0		0	0	0	341	0	o	0	0	0	0	0
chr04	Liftoff	mRNA	296778	298055		+	PowML3_000123900	PowML3_000123900.1	PIR protein	PIR protein		1277	858	3	PocGH01_00090300	PocGH01_00090300	0	False	True	1	No	No	No	No	No	No	non-tRNA	non-tRNA	non-tRNA	0.998	0.948	.98-1	.9-.98	IEA	PocGH01_00090300.1	NA	PocGH01_00090300.1|PowML3_000344900.1|PowML3_000715300.1		OG0000335	PIR protein	PocGH01_00090300	PocGH01_00_v1_archived_contig_133:53,263..54,542(+)	PIR protein	3	3	1	No	No	forward	protein coding gene	No	861	N/A	N/A	PIR protein	1	OG6r21_200640	0	1	N/A	ctg133	53,263	54,542	+	OTHER	1	0		0	0	0	286	1	o211-233i	1	0	0	0	0
chr04	Liftoff	mRNA	302401	303665		+	PowML3_000124000	PowML3_000124000.1	PIR protein	PIR protein|PIR Superfamily Protein		1264	1005	3	PocGH01_00060100	PocGH01_00060100	0	False	True	1	No	No	No	No	No	No	non-tRNA	non-tRNA	non-tRNA	0.999	0.935	.98-1	.9-.98	IEA|IEA	PocGH01_00034500.1|PocGH01_00034600.1|PocGH01_00060100.1|PocGH01_00075900.1|PocGH01_00087200.1|PocGH01_00089000.1|PocGH01_00090400.1|PocGH01_00091600.1|PocGH01_00094900.1|PocGH01_00105100.1|PocGH01_00137800.1|PocGH01_00146100.1|PocGH01_00150700.1|PocGH01_00156100.1|PocGH01_00165600.1|PocGH01_00178300.1|PocGH01_00195300.1|PocGH01_00196800.1|PocGH01_00202300.1|PocGH01_00203700.1|PocGH01_00035300.1|PocGH01_00140600.1	NA	PocGH01_00034500.1|PocGH01_00034600.1|PocGH01_00035300.1|PocGH01_00060100.1|PocGH01_00075900.1|PocGH01_00087200.1|PocGH01_00089000.1|PocGH01_00090400.1|PocGH01_00091600.1|PocGH01_00094900.1|PocGH01_00105100.1|PocGH01_00137800.1|PocGH01_00140600.1|PocGH01_00146100.1|PocGH01_00150700.1|PocGH01_00156100.1|PocGH01_00165600.1|PocGH01_00178300.1|PocGH01_00195300.1|PocGH01_00196800.1|PocGH01_00202300.1|PocGH01_00203700.1|PowML3_000289000.1|PowML3_000597800.1		OG0000008	PIR protein|PIR Superfamily Protein [Source:UniProtKB/TrEMBL	PocGH01_00060100	PocGH01_00_v1_archived_contig_78:131,195..132,453(-)	PIR protein	3	3	1	No	No	reverse	protein coding gene	No	1002	N/A	N/A	PIR protein	1	OG6r21_152842	1	1	N/A	ctg78	131,195	132,453	-	OTHER	1	1e-06		0	0	0	335	1	i267-289o	1	0	0	0	0
chr04	Liftoff	mRNA	306254	307357		+	PowML3_000124100	PowML3_000124100.1	Plasmodium vivax Vir protein, putative	Plasmodium vivax Vir protein, putative		1103	979	2	PocGH01_00094800	PocGH01_00094800	0	False	True	1	No	No	No	No	No	No	non-tRNA	non-tRNA	non-tRNA	1	0.925	1	.9-.98	IEA	NA	PF05795	PowML3_000289100.1|PowML3_000339900.1|PowML3_000339900.2		OG0000349	Plasmodium vivax Vir protein, putative	PocGH01_00094800	PocGH01_00_v1_archived_contig_142:10,176..11,278(-)	PIR protein	2	2	1	No	No	reverse	protein coding gene	No	981	N/A	N/A	PIR protein	0	OG6r21_489003	0	0	N/A	ctg142	10,176	11,278	-	OTHER	1	0		0	0	0	326	0	o	0	1	115	1	115
chr04	AUGUSTUS	mRNA	309767	310987	1	+	PowML3_000124200	PowML3_000124200.1	PIR protein	PIR Superfamily Protein		1220	954	3	No	No_REFID	No	NC	NC	NC	No	No	No	No	No	No	non-tRNA	non-tRNA	non-tRNA			NC	NC	IEA	PocGH01_00120100.1	NA	PocGH01_00120100.1|PowML3_000196800.1|PowML3_000289200.1|PowML3_000293300.1		OG0000216	PIR Superfamily Protein [Source:UniProtKB/TrEMBL	NC	NC	NC	NC	NC	NC	NC	NC	NC	NC	NC	NC	NC	NC	NC	NC	NC	NC	NC	NC	NC	NC	NC	NC	OTHER	1	0		0	0	0	318	1	o253-275i	1	0	0	0	0
chr04	AUGUSTUS	mRNA	314859	316135	0.96	+	PowML3_000124300	PowML3_000124300.1	Plasmodium vivax Vir protein, putative	Plasmodium vivax Vir protein, putative		1276	653	4	No	No_REFID	No	NC	NC	NC	No	No	No	No	No	No	non-tRNA	non-tRNA	non-tRNA			NC	NC	IEA	NA	PF05795	PowML3_000289300.1|PowML3_000709900.1		OG0000625	Plasmodium vivax Vir protein, putative	NC	NC	NC	NC	NC	NC	NC	NC	NC	NC	NC	NC	NC	NC	NC	NC	NC	NC	NC	NC	NC	NC	NC	NC	OTHER	1	2.5e-05		0	0	0	218	0	o	0	1	173	1	173
chr04	AUGUSTUS	mRNA	320215	322829	1	+	PowML3_000124400	PowML3_000124400.1	STP1 protein	STP1 protein		2614	2436	3	No	No_REFID	No	NC	NC	NC	No	No	No	No	No	No	non-tRNA	non-tRNA	non-tRNA			NC	NC	IEA	PocGH01_00118100.1	NA	PocGH01_00118100.1|PowML3_000041400.1|PowML3_000046900.1|PowML3_000118000.1|PowML3_000156800.1|PowML3_000191900.1|PowML3_000443400.1|PowML3_000446300.1|PowML3_000708000.1|PowML3_000711600.1|PowML3_000711600.2|PowML3_000796500.1		OG0000045	STP1 protein	NC	NC	NC	NC	NC	NC	NC	NC	NC	NC	NC	NC	NC	NC	NC	NC	NC	NC	NC	NC	NC	NC	NC	NC	OTHER	1	0		0	0	0	812	1	o462-484i	1
chr04	Liftoff	mRNA	327212	328467		+	PowML3_000124500	PowML3_000124500.1	PIR protein	PIR Superfamily Protein		1255	986	3	PocGH01_00118200	PocGH01_00118200	0	False	False	0	True	No	No	No	No	True	non-tRNA	non-tRNA	non-tRNA	0.924	0.718	.9-.98	.5-.8	IEA|IEA	PocGH01_00029000.1|PocGH01_00235300.1|PocGH01_00034900.1|PocGH01_00046500.1|PocGH01_00076800.1|PocGH01_00118200.1|PocGH01_00179900.1|PocGH01_00233300.1	NA	PocGH01_00029000.1|PocGH01_00034900.1|PocGH01_00046500.1|PocGH01_00076800.1|PocGH01_00118200.1|PocGH01_00179900.1|PocGH01_00233300.1|PocGH01_00235300.1|PowML3_000012200.1|PowML3_000127100.1|PowML3_000283900.1|PowML3_000453800.1|PowML3_000614700.1		OG0000038	PIR Superfamily Protein [Source:UniProtKB/TrEMBL|PIR protein	PocGH01_00118200	PocGH01_00_v1_archived_contig_191:9,467..10,773(+)	PIR protein	3	3	1	No	No	forward	protein coding gene	No	1041	N/A	N/A	PIR protein	0	OG6r21_489237	0	0	N/A	ctg191	9,467	10,773	+	OTHER	1	1.6e-05		0	0	0	329	0	o	0	0	0	0	0
chr04	Liftoff	mRNA	331196	332222		+	PowML3_000124600	PowML3_000124600.1	PIR protein	PIR protein		1026	747	3	PocGH01_00047300	PocGH01_00047300	0	False	True	1	No	No	No	No	No	No	non-tRNA	non-tRNA	non-tRNA	0.989	0.873	.98-1	.8-.9	IEA	PocGH01_00047300.1	NA	PocGH01_00047300.1|PowML3_000157000.1|PowML3_000191700.1|PowML3_000443200.1|PowML3_000446100.1|PowML3_000707800.1		OG0000109	PIR protein	PocGH01_00047300	PocGH01_00_v1_archived_contig_56:16,412..17,436(+)	PIR protein	3	3	1	No	No	forward	protein coding gene	No	744	N/A	N/A	PIR protein	1	OG6r21_200548	0	1	N/A	ctg56	16,412	17,436	+	OTHER	1	0		0	0	0	249	1	o181-203i	1	0	0	0	0
chr04	AUGUSTUS	mRNA	336470	337860	0.77	+	PowML3_000124700	PowML3_000124700.1	PIR protein	PIR protein		1390	1113	3	No	No_REFID	No	NC	NC	NC	No	No	No	No	No	No	non-tRNA	non-tRNA	non-tRNA			NC	NC	IEA	PocGH01_00047400.1|PocGH01_00106400.1	NA	PocGH01_00047400.1|PocGH01_00106400.1|PowML3_000119500.1|PowML3_000191600.1|PowML3_000446000.1		OG0000163	PIR protein	NC	NC	NC	NC	NC	NC	NC	NC	NC	NC	NC	NC	NC	NC	NC	NC	NC	NC	NC	NC	NC	NC	NC	NC	OTHER	1	0		0	0	0	371	0	o	0	1	122	2	122,261
chr04	Liftoff	mRNA	340420	341669		-	PowML3_000124800	PowML3_000124800.1	PIR protein	PIR protein		1249	975	3	PocGH01_00051800	PocGH01_00051800	0	False	True	1	No	No	No	No	No	No	non-tRNA	non-tRNA	non-tRNA	1	0.922	1	.9-.98	IEA	PocGH01_00035800.1|PocGH01_00051800.1|PocGH01_00063900.1|PocGH01_00092700.1|PocGH01_00092900.1|PocGH01_00117900.1|PocGH01_00152900.1|PocGH01_00161100.1|PocGH01_00189000.1	NA	PocGH01_00035800.1|PocGH01_00051800.1|PocGH01_00063900.1|PocGH01_00092700.1|PocGH01_00092900.1|PocGH01_00117900.1|PocGH01_00152900.1|PocGH01_00161100.1|PocGH01_00189000.1|PowML3_000119600.1|PowML3_000155300.1|PowML3_000192600.1|PowML3_000285100.1|PowML3_000345600.1|PowML3_000444100.1|PowML3_000445900.1|PowML3_000451200.1|PowML3_000597900.1|PowML3_000716000.1		OG0000015	PIR protein	PocGH01_00051800	PocGH01_00_v1_archived_contig_65:9,288..10,538(-)	PIR protein	3	3	1	No	No	reverse	protein coding gene	No	978	N/A	N/A	PIR protein	2	OG6r21_133524	1	1	N/A	ctg65	9,288	10,538	-	OTHER	1	3e-06		0	0	0	325	0	o	0	1	144	1	144
chr04	AUGUSTUS	mRNA	344979	346261	1	-	PowML3_000124900	PowML3_000124900.1	Plasmodium vivax Vir protein, putative	Plasmodium vivax Vir protein, putative		1282	1032	3	No	No_REFID	No	NC	NC	NC	No	No	No	No	No	No	non-tRNA	non-tRNA	non-tRNA			NC	NC	IEA	NA	PF05795	PowML3_000119700.1|PowML3_000805500.1		OG0000626	Plasmodium vivax Vir protein, putative	NC	NC	NC	NC	NC	NC	NC	NC	NC	NC	NC	NC	NC	NC	NC	NC	NC	NC	NC	NC	NC	NC	NC	NC	OTHER	1	0		0	0	0	344	1	o265-284i	1	0	0	0	0
chr04	Liftoff	mRNA	351391	353751		-	PowML3_000125000	PowML3_000125000.1	PIR protein	PIR protein		2360	2015	4	PocGH01_00107300	PocGH01_00107300	0	False	True	1	No	No	No	No	No	No	non-tRNA	non-tRNA	non-tRNA	0.983	0.8	.98-1	.8-.9	IEA	PocGH01_00100200.1	NA	PocGH01_00100200.1|PowML3_000283200.1		OG0000387	PIR protein	PocGH01_00107300	PocGH01_00_v1_archived_contig_166:80,760..83,129(-)	PIR protein	4	4	1	No	No	reverse	protein coding gene	No	2022	N/A	N/A	PIR protein	62	OG6r21_100125	15	1	N/A	ctg166	80,760	83,129	-	OTHER	1	0		0	0	0	672	1	o605-627i	1	0	0	1	10
chr04	Pseudo	pseudogenic_transcript	358974	361059		+	PowML3_000125100	PowML3_000125100.1	PIR protein	hypothetical protein, conserved		2085	1505	5	PocGH01_00165500	PocGH01_00165500	0	False	False	0	No	True	No	No	No	True	non-tRNA	non-tRNA	non-tRNA	0.978	0.828	.9-.98	.8-.9		NA	NA	PowML3_000154900.1		OG0005908	hypothetical protein, conserved	PocGH01_00165500	PocGH01_00_v1_archived_contig_356:3,718..5,778(-)	PIR protein	5	5	1	No	No	reverse	protein coding gene	No	1521	N/A	N/A	PIR protein	1	OG6r21_152858	1	0	N/A	ctg356	3,718	5,778	-	OTHER	0.999963	7.2e-05		0	0	0	420	3	i42-64o69-86i387-409o	3	0	0	0	0
chr04	Pseudo	pseudogenic_transcript	363320	364460		+	PowML3_000125200	PowML3_000125200.1	PIR protein	PIR protein		1140	1138	2	No	No_REFID	No	NC	NC	NC	No	No	No	No	No	No	non-tRNA	non-tRNA	non-tRNA			NC	NC	IEA	PocGH01_00133100.1|PocGH01_00161400.1|PocGH01_00185600.1	NA	PocGH01_00133100.1|PocGH01_00161400.1|PocGH01_00185600.1|PowML3_000047600.1|PowML3_000281000.1|PowML3_000595900.1|PowML3_000717000.1		OG0000099	PIR protein	NC	NC	NC	NC	NC	NC	NC	NC	NC	NC	NC	NC	NC	NC	NC	NC	NC	NC	NC	NC	NC	NC	NC	NC	OTHER	1	0		0	0	0	366	2	i259-281o291-313i	2	0	0	0	0
chr04	Pseudo	pseudogenic_transcript	367788	369110		-	PowML3_000125300	PowML3_000125300.1	PIR protein	PIR protein|PIR Superfamily Protein		1322	993	3	PocGH01_00048200	PocGH01_00048200	0	False	False	0	No	No	True	No	No	No	non-tRNA	non-tRNA	non-tRNA	0.996	0.885	.98-1	.8-.9	IEA|IEA	PocGH01_00038300.1|PocGH01_00056200.1|PocGH01_00074400.1|PocGH01_00089100.1|PocGH01_00108500.1|PocGH01_00161500.1|PocGH01_00170700.1|PocGH01_00197100.1|PocGH01_00198200.1|PocGH01_00040600.1|PocGH01_00048200.1	NA	PocGH01_00038300.1|PocGH01_00040600.1|PocGH01_00048200.1|PocGH01_00056200.1|PocGH01_00074400.1|PocGH01_00089100.1|PocGH01_00108500.1|PocGH01_00161500.1|PocGH01_00170700.1|PocGH01_00197100.1|PocGH01_00198200.1|PowML3_000047900.1|PowML3_000115000.1|PowML3_000444400.1|PowML3_000508800.1|PowML3_000604000.1		OG0000022	PIR protein|PIR Superfamily Protein [Source:UniProtKB/TrEMBL	PocGH01_00048200	PocGH01_00_v1_archived_contig_58:4,671..5,925(+)	PIR protein	3	3	1	No	No	forward	protein coding gene	No	978	N/A	N/A	PIR protein	374	OG6_100025	11	0	N/A	ctg58	4,671	5,925	+	OTHER	1	2e-06		0	0	0	330	0	o	0	0	0	1	293
chr04	AUGUSTUS	mRNA	376066	377571	1	+	PowML3_000125400	PowML3_000125400.1	PIR protein	PIR Superfamily Protein		1505	1402	2	No	No_REFID	No	NC	NC	NC	No	No	No	No	No	No	non-tRNA	non-tRNA	non-tRNA			NC	NC	IEA	PocGH01_00182800.1	NA	PocGH01_00182800.1|PowML3_000049300.1		OG0000427	PIR Superfamily Protein [Source:UniProtKB/TrEMBL	NC	NC	NC	NC	NC	NC	NC	NC	NC	NC	NC	NC	NC	NC	NC	NC	NC	NC	NC	NC	NC	NC	NC	NC	OTHER	1	0		0	0	0	467	1	o402-424i	1	0	0	0	0
chr04	AUGUSTUS	mRNA	379961	381225	1	+	PowML3_000125500	PowML3_000125500.1	PIR protein	PIR Superfamily Protein		1264	1014	3	No	No_REFID	No	NC	NC	NC	No	No	No	No	No	No	non-tRNA	non-tRNA	non-tRNA			NC	NC	IEA	PocGH01_00207400.1	NA	PocGH01_00207400.1|PowML3_000700600.1		OG0000401	PIR Superfamily Protein [Source:UniProtKB/TrEMBL	NC	NC	NC	NC	NC	NC	NC	NC	NC	NC	NC	NC	NC	NC	NC	NC	NC	NC	NC	NC	NC	NC	NC	NC	OTHER	1	0		0	0	0	338	0	o	0	0	0	0	0
chr04	AUGUSTUS	mRNA	392378	392745	1	+	PowML3_000125600	PowML3_000125600.1	Plasmodium vivax Vir protein, putative	Plasmodium vivax Vir protein, putative		367	241	2	No	No_REFID	No	NC	NC	NC	No	No	No	No	No	No	non-tRNA	non-tRNA	non-tRNA			NC	NC	IEA	NA	PF05795	PowML3_000513400.1|PowML3_000604200.1		OG0000627	Plasmodium vivax Vir protein, putative	NC	NC	NC	NC	NC	NC	NC	NC	NC	NC	NC	NC	NC	NC	NC	NC	NC	NC	NC	NC	NC	NC	NC	NC	OTHER	0.991919	0.008096		0	0	0	80	0	o	0	0	0	0	0
chr04	Pseudo	pseudogenic_transcript	396232	397652		+	PowML3_000125700	PowML3_000125700.1	PIR protein	PIR protein|PIR Superfamily Protein		1420	1002	3	PocGH01_00060300	PocGH01_00060300	0	False	False	0	True	No	No	No	No	True	non-tRNA	non-tRNA	non-tRNA	0.98	0.768	.98-1	.5-.8	IEA|IEA	PocGH01_00155800.1|PocGH01_00165300.1|PocGH01_00233700.1	NA	PocGH01_00155800.1|PocGH01_00165300.1|PocGH01_00233700.1|PowML3_000041500.1|PowML3_000047000.1|PowML3_000290100.1		OG0000115	PIR protein|PIR Superfamily Protein [Source:UniProtKB/TrEMBL	PocGH01_00060300	PocGH01_00_v1_archived_contig_78:139,668..141,076(-)	PIR protein	3	3	1	No	No	reverse	protein coding gene	No	993	N/A	N/A	PIR protein	1	OG6r21_200571	0	1	N/A	ctg78	139,668	141,076	-	OTHER	1	1e-06		0	0	0	317	3	i7-29o44-66i160-179o	3	0	0	0	0
chr04	AUGUSTUS	mRNA	404279	405628	0.95	+	PowML3_000125800	PowML3_000125800.1	PIR protein	PIR Superfamily Protein		1349	861	3	No	No_REFID	No	NC	NC	NC	No	No	No	No	No	No	non-tRNA	non-tRNA	non-tRNA			NC	NC	IEA|IEA	PocGH01_00148600.1|PocGH01_00169500.1|PocGH01_00172200.1	NA	PocGH01_00148600.1|PocGH01_00169500.1|PocGH01_00172200.1|PowML3_000009000.1|PowML3_000225800.1|PowML3_000293000.1		OG0000111	PIR Superfamily Protein [Source:UniProtKB/TrEMBL|PIR protein	NC	NC	NC	NC	NC	NC	NC	NC	NC	NC	NC	NC	NC	NC	NC	NC	NC	NC	NC	NC	NC	NC	NC	NC	OTHER	1	0		0	0	0	287	1	o213-235i	1	0	0	0	0
chr04	AUGUSTUS	mRNA	408298	409583	1	-	PowML3_000125900	PowML3_000125900.1	Plasmodium vivax Vir protein, putative	Plasmodium vivax Vir protein, putative		1285	1032	3	No	No_REFID	No	NC	NC	NC	No	No	No	No	No	No	non-tRNA	non-tRNA	non-tRNA			NC	NC	IEA	NA	PF05795	PowML3_000033900.1		OG0005824	Plasmodium vivax Vir protein, putative	NC	NC	NC	NC	NC	NC	NC	NC	NC	NC	NC	NC	NC	NC	NC	NC	NC	NC	NC	NC	NC	NC	NC	NC	OTHER	1	0		0	0	0	344	1	o274-296i	1	0	0	0	0
chr04	AUGUSTUS	mRNA	414785	415318	1	+	PowML3_000126000	PowML3_000126000.1	PIR protein	PIR protein		533	406	2	No	No_REFID	No	NC	NC	NC	No	No	No	No	No	No	non-tRNA	non-tRNA	non-tRNA			NC	NC	IEA	PocGH01_00187600.1	NA	PocGH01_00187600.1		OG0001700	PIR protein	NC	NC	NC	NC	NC	NC	NC	NC	NC	NC	NC	NC	NC	NC	NC	NC	NC	NC	NC	NC	NC	NC	NC	NC	OTHER	1	2.2e-05		0	0	0	135	0	o	0	0	0	0	0
chr04	AUGUSTUS	mRNA	417487	418957	1	+	PowML3_000126100	PowML3_000126100.1	PIR protein	PIR protein		1470	972	3	No	No_REFID	No	NC	NC	NC	No	No	No	No	No	No	non-tRNA	non-tRNA	non-tRNA			NC	NC	IEA	PocGH01_00067400.1|PocGH01_00178600.1	NA	PocGH01_00067400.1|PocGH01_00178600.1|PowML3_000011100.1|PowML3_000012800.1|PowML3_000042500.1|PowML3_000044900.1|PowML3_000049800.1|PowML3_000128100.1|PowML3_000156200.1|PowML3_000194100.1|PowML3_000227600.1|PowML3_000284900.1|PowML3_000291500.1|PowML3_000339600.1|PowML3_000341600.1|PowML3_000345400.1|PowML3_000399800.1|PowML3_000441500.1|PowML3_000451000.1|PowML3_000451700.1|PowML3_000507700.1|PowML3_000598100.1|PowML3_000601800.1|PowML3_000705900.1|PowML3_000712800.1|PowML3_000715800.1|PowML3_000717800.1|PowML3_000798200.1|PowML3_000799800.1|PowML3_000804200.1		OG0000005	PIR protein	NC	NC	NC	NC	NC	NC	NC	NC	NC	NC	NC	NC	NC	NC	NC	NC	NC	NC	NC	NC	NC	NC	NC	NC	OTHER	1	3e-06		0	0	0	324	1	i248-270o	1	0	0	0	0
chr04	Pseudo	pseudogenic_transcript	422392	423700		+	PowML3_000126200	PowML3_000126200.1	PIR protein	PIR Superfamily Protein		1308	1026	3	PocGH01_00222900	PocGH01_00222900	0	False	False	0	No	No	True	No	No	No	non-tRNA	non-tRNA	non-tRNA	1	0.942	1	.9-.98	IEA	PocGH01_00222900.1	NA	PocGH01_00222900.1		OG0005169	PIR Superfamily Protein [Source:UniProtKB/TrEMBL	PocGH01_00222900	PocGH01_00_v1_archived_contig_608:39,755..41,061(-)	PIR protein	3	3	1	No	No	reverse	protein coding gene	No	1029	N/A	N/A	PIR protein	0	OG6r21_489079	0	0	N/A	ctg608	39,755	41,061	-	OTHER	1	0		0	0	0	341	1	i267-289o	1	0	0	1	210
chr04	Liftoff	mRNA	426473	427552		+	PowML3_000126300	PowML3_000126300.1	PIR protein	PIR protein		1079	867	3	PocGH01_00222800	PocGH01_00222800	0	False	False	0	No	True	No	No	No	True	non-tRNA	non-tRNA	non-tRNA	0.998	0.933	.98-1	.9-.98	IEA	PocGH01_00222800.1	NA	PocGH01_00222800.1		OG0005402	PIR protein	PocGH01_00222800	PocGH01_00_v1_archived_contig_608:35,899..36,977(-)	PIR protein	3	3	1	No	No	reverse	protein coding gene	No	870	N/A	N/A	PIR protein	0	OG6r21_489227	0	1	N/A	ctg608	35,899	36,977	-	OTHER	0.989722	0.010303		0	0	0	289	1	o224-246i	1	1	85	1	85
chr04	Liftoff	mRNA	430689	431950		+	PowML3_000126400	PowML3_000126400.1	PIR protein	PIR protein		1261	1005	3	PocGH01_00222700	PocGH01_00222700	0	False	True	1	No	No	No	No	No	No	non-tRNA	non-tRNA	non-tRNA	1	0.944	1	.9-.98	IEA	PocGH01_00222700.1	NA	PocGH01_00222700.1		OG0001122	PIR protein	PocGH01_00222700	PocGH01_00_v1_archived_contig_608:31,494..32,760(-)	PIR protein	3	3	1	No	No	reverse	protein coding gene	No	1008	N/A	N/A	PIR protein	0	OG6_206980	0	1	N/A	ctg608	31,494	32,760	-	OTHER	1	0		0	0	0	335	1	o265-287i	1	0	0	0	0
chr04	Liftoff	mRNA	435145	436364		+	PowML3_000126500	PowML3_000126500.1	PIR protein	PIR Superfamily Protein		1219	936	3	PocGH01_00222600	PocGH01_00222600	0	False	True	1	No	No	No	No	No	No	non-tRNA	non-tRNA	non-tRNA	1	0.944	1	.9-.98	IEA	PocGH01_00222600.1	NA	PocGH01_00222600.1		OG0005508	PIR Superfamily Protein [Source:UniProtKB/TrEMBL	PocGH01_00222600	PocGH01_00_v1_archived_contig_608:27,105..28,324(-)	PIR protein	3	3	1	No	No	reverse	protein coding gene	No	939	N/A	N/A	PIR protein	2	OG6r21_152078	0	1	N/A	ctg608	27,105	28,324	-	OTHER	1	0		0	0	0	312	1	i234-256o	1	0	0	1	190
chr04	AUGUSTUS	mRNA	439208	440681	1	+	PowML3_000126600	PowML3_000126600.1	PIR protein	PIR protein		1473	879	3	No	No_REFID	No	NC	NC	NC	No	No	No	No	No	No	non-tRNA	non-tRNA	non-tRNA			NC	NC	IEA	PocGH01_00222500.1	NA	PocGH01_00222500.1		OG0004336	PIR protein	NC	NC	NC	NC	NC	NC	NC	NC	NC	NC	NC	NC	NC	NC	NC	NC	NC	NC	NC	NC	NC	NC	NC	NC	OTHER	1	0		0	0	0	293	1	o218-240i	1	0	0	0	0
chr04	Pseudo	pseudogenic_transcript	444405	445689		+	PowML3_000126700	PowML3_000126700.1	PIR protein	PIR Superfamily Protein		1284	1023	3	PocGH01_00222400	PocGH01_00222400	0	False	False	0	No	No	True	No	No	No	non-tRNA	non-tRNA	non-tRNA	1	0.946	1	.9-.98	IEA	PocGH01_00222400.1	NA	PocGH01_00222400.1		OG0000920	PIR Superfamily Protein [Source:UniProtKB/TrEMBL	PocGH01_00222400	PocGH01_00_v1_archived_contig_608:17,776..19,061(-)	PIR protein	3	3	1	No	No	reverse	protein coding gene	No	1026	N/A	N/A	PIR protein	20	OG6r21_100981	8	0	N/A	ctg608	17,776	19,061	-	OTHER	1	0		0	0	0	338	0	o	0	1	11	1	11
chr04	Liftoff	mRNA	447889	449228		+	PowML3_000126800	PowML3_000126800.1	PIR protein	PIR Superfamily Protein		1339	1077	3	PocGH01_00222300	PocGH01_00222300	0	False	True	1	No	No	No	No	No	No	non-tRNA	non-tRNA	non-tRNA	1	0.912	1	.9-.98	IEA	PocGH01_00222300.1	NA	PocGH01_00222300.1		OG0005022	PIR Superfamily Protein [Source:UniProtKB/TrEMBL	PocGH01_00222300	PocGH01_00_v1_archived_contig_608:14,236..15,575(-)	PIR protein	3	3	1	No	No	reverse	protein coding gene	No	1080	N/A	N/A	PIR protein	4	OG6r21_123785	0	1	N/A	ctg608	14,236	15,575	-	OTHER	1	1e-06		0	0	0	359	1	o280-302i	1	0	0	1	114
chr04	AUGUSTUS	mRNA	452258	452871	0.64	+	PowML3_000126900	PowML3_000126900.1	hypothetical protein	hypothetical protein		613	414	3	No	No_REFID	No	NC	NC	NC	No	No	No	No	No	No	non-tRNA	non-tRNA	non-tRNA			NC	NC		NA	NA			None	hypothetical protein	NC	NC	NC	NC	NC	NC	NC	NC	NC	NC	NC	NC	NC	NC	NC	NC	NC	NC	NC	NC	NC	NC	NC	NC	OTHER	1	0		0	0	0	138	0	o	0
chr04	Liftoff	mRNA	455888	458317		-	PowML3_000127000	PowML3_000127000.1	PIR protein	PIR protein		2429	2033	4	PocGH01_00222100	PocGH01_00222100	0	False	True	1	No	No	No	No	No	No	non-tRNA	non-tRNA	non-tRNA	1	0.956	1	.9-.98	IEA	PocGH01_00209900.1	NA	PocGH01_00209900.1|PowML3_000039500.1|PowML3_000039500.2|PowML3_000197400.1|PowML3_000199000.1|PowML3_000230600.1|PowML3_000281200.1|PowML3_000290000.1|PowML3_000449700.1|PowML3_000599300.1|PowML3_000599300.2|PowML3_000794400.1		OG0000048	PIR protein	PocGH01_00222100	PocGH01_00_v1_archived_contig_608:5,145..7,572(+)	PIR protein	4	4	1	No	No	forward	protein coding gene	No	2034	N/A	N/A	PIR protein	62	OG6r21_100125	15	0	N/A	ctg608	5,145	7,572	+	OTHER	1	0		0	0	0	678	1	o612-634i	1	0	0	0	0
chr04	Liftoff	mRNA	465321	466605		+	PowML3_000127100	PowML3_000127100.1	PIR protein	PIR Superfamily Protein		1284	1020	3	PocGH01_00076800	PocGH01_00076800	0	False	True	1	No	No	No	No	No	No	non-tRNA	non-tRNA	non-tRNA	0.977	0.922	.9-.98	.9-.98	IEA|IEA	PocGH01_00029000.1|PocGH01_00235300.1|PocGH01_00034900.1|PocGH01_00046500.1|PocGH01_00076800.1|PocGH01_00118200.1|PocGH01_00179900.1|PocGH01_00233300.1	NA	PocGH01_00029000.1|PocGH01_00034900.1|PocGH01_00046500.1|PocGH01_00076800.1|PocGH01_00118200.1|PocGH01_00179900.1|PocGH01_00233300.1|PocGH01_00235300.1|PowML3_000012200.1|PowML3_000124500.1|PowML3_000283900.1|PowML3_000453800.1|PowML3_000614700.1		OG0000038	PIR Superfamily Protein [Source:UniProtKB/TrEMBL|PIR protein	PocGH01_00076800	PocGH01_00_v1_archived_contig_108:1,941..3,249(+)	PIR protein	3	3	1	No	No	forward	protein coding gene	No	1047	N/A	N/A	PIR protein	1	OG6r21_200607	0	0	N/A	ctg108	1,941	3,249	+	OTHER	1	0		0	0	0	340	0	o	0	0	0	0	0
chr04	Pseudo	pseudogenic_transcript	469386	470247		+	PowML3_000127200	PowML3_000127200.1	PIR protein	hypothetical protein		861	736	2	PocGH01_00210100	PocGH01_00210100	0	False	False	0	No	True	No	No	No	True	non-tRNA	non-tRNA	non-tRNA	0.906	0.722	.9-.98	.5-.8		NA	NA			None	hypothetical protein	PocGH01_00210100	PocGH01_00_v1_archived_contig_595:12,853..13,850(+)	PIR protein	3	3	1	No	No	forward	protein coding gene	No	801	N/A	N/A	PIR protein	2	OG6r21_123788	2	1	N/A	ctg595	12,853	13,850	+	OTHER	1	1e-06		0	0	0	239	3	o18-40i61-83o161-183i	3	0	0	0	0
chr04	AUGUSTUS	mRNA	472645	476007	0.66	-	PowML3_000127300	PowML3_000127300.1	Plasmodium vivax Vir protein, putative	Plasmodium vivax Vir protein, putative		3362	2625	6	No	No_REFID	No	NC	NC	NC	No	No	No	No	No	No	non-tRNA	non-tRNA	non-tRNA			NC	NC	IEA	NA	PF05795	PowML3_000014400.1|PowML3_000114100.1|PowML3_000118800.1|PowML3_000127300.2|PowML3_000127300.3|PowML3_000127300.4|PowML3_000230900.1|PowML3_000234800.1|PowML3_000284100.1|PowML3_000344600.1|PowML3_000439100.1|PowML3_000703500.1|PowML3_000715000.1|PowML3_000719300.1		OG0000035	Plasmodium vivax Vir protein, putative	NC	NC	NC	NC	NC	NC	NC	NC	NC	NC	NC	NC	NC	NC	NC	NC	NC	NC	NC	NC	NC	NC	NC	NC	OTHER	1	0		0	0	0	876	1	o802-824i	1	0	0	0	0
chr04	AUGUSTUS	mRNA	472645	476007	1	-	PowML3_000127300	PowML3_000127300.2	Plasmodium vivax Vir protein, putative	Plasmodium vivax Vir protein, putative		3362	2664	6	No	No_REFID	No	NC	NC	NC	No	No	No	No	No	No	non-tRNA	non-tRNA	non-tRNA			NC	NC	IEA	NA	PF05795	PowML3_000014400.1|PowML3_000114100.1|PowML3_000118800.1|PowML3_000127300.1|PowML3_000127300.3|PowML3_000127300.4|PowML3_000230900.1|PowML3_000234800.1|PowML3_000284100.1|PowML3_000344600.1|PowML3_000439100.1|PowML3_000703500.1|PowML3_000715000.1|PowML3_000719300.1		OG0000035	Plasmodium vivax Vir protein, putative	NC	NC	NC	NC	NC	NC	NC	NC	NC	NC	NC	NC	NC	NC	NC	NC	NC	NC	NC	NC	NC	NC	NC	NC	OTHER	1	0		0	0	0	889	1	o815-837i	1	0	0	0	0
chr04	AUGUSTUS	mRNA	472645	476007	1	-	PowML3_000127300	PowML3_000127300.3	Plasmodium vivax Vir protein, putative	Plasmodium vivax Vir protein, putative		3362	2619	6	No	No_REFID	No	NC	NC	NC	No	No	No	No	No	No	non-tRNA	non-tRNA	non-tRNA			NC	NC	IEA	NA	PF05795	PowML3_000014400.1|PowML3_000114100.1|PowML3_000118800.1|PowML3_000127300.1|PowML3_000127300.2|PowML3_000127300.4|PowML3_000230900.1|PowML3_000234800.1|PowML3_000284100.1|PowML3_000344600.1|PowML3_000439100.1|PowML3_000703500.1|PowML3_000715000.1|PowML3_000719300.1		OG0000035	Plasmodium vivax Vir protein, putative	NC	NC	NC	NC	NC	NC	NC	NC	NC	NC	NC	NC	NC	NC	NC	NC	NC	NC	NC	NC	NC	NC	NC	NC	OTHER	1	0		0	0	0	874	1	o800-822i	1	0	0	0	0
chr04	GeneMark.hmm3	mRNA	472645	476007		-	PowML3_000127300	PowML3_000127300.4	Plasmodium vivax Vir protein, putative	Plasmodium vivax Vir protein, putative		3362	2580	6	No	No_REFID	No	NC	NC	NC	No	No	No	No	No	No	non-tRNA	non-tRNA	non-tRNA			NC	NC	IEA	NA	PF05795	PowML3_000014400.1|PowML3_000114100.1|PowML3_000118800.1|PowML3_000127300.1|PowML3_000127300.2|PowML3_000127300.3|PowML3_000230900.1|PowML3_000234800.1|PowML3_000284100.1|PowML3_000344600.1|PowML3_000439100.1|PowML3_000703500.1|PowML3_000715000.1|PowML3_000719300.1		OG0000035	Plasmodium vivax Vir protein, putative	NC	NC	NC	NC	NC	NC	NC	NC	NC	NC	NC	NC	NC	NC	NC	NC	NC	NC	NC	NC	NC	NC	NC	NC	OTHER	1	0		0	0	0	861	1	o787-809i	1	0	0	0	0
chr04	Pseudo	pseudogenic_transcript	479846	481143		+	PowML3_000127400	PowML3_000127400.1	PIR protein	hypothetical protein		1297	1102	3	PocGH01_00077100	PocGH01_00077100	0	False	False	0	No	True	No	No	No	True	non-tRNA	non-tRNA	non-tRNA	0.992	0.928	.98-1	.9-.98		NA	NA			None	hypothetical protein	PocGH01_00077100	PocGH01_00_v1_archived_contig_108:16,475..17,780(+)	PIR protein	3	3	1	No	No	forward	protein coding gene	No	1113	N/A	N/A	PIR protein	1	OG6r21_200608	0	1	N/A	ctg108	16,475	17,780	+	OTHER	0.999807	0.000244		0	0	0	318	0	o	0	0	0	0	0
chr04	AUGUSTUS	mRNA	485377	486648	1	+	PowML3_000127500	PowML3_000127500.1	Plasmodium vivax Vir protein, putative	Plasmodium vivax Vir protein, putative		1271	987	3	No	No_REFID	No	NC	NC	NC	No	No	No	No	No	No	non-tRNA	non-tRNA	non-tRNA			NC	NC	IEA	NA	PF05795	PowML3_000127500.2		OG0005844	Plasmodium vivax Vir protein, putative	NC	NC	NC	NC	NC	NC	NC	NC	NC	NC	NC	NC	NC	NC	NC	NC	NC	NC	NC	NC	NC	NC	NC	NC	OTHER	0.999921	0.000113		0	0	0	329	1	o259-281i	1	0	0	0	0
chr04	AUGUSTUS	mRNA	485377	486648	0.81	+	PowML3_000127500	PowML3_000127500.2	Plasmodium vivax Vir protein, putative	Plasmodium vivax Vir protein, putative		1271	945	3	No	No_REFID	No	NC	NC	NC	No	No	No	No	No	No	non-tRNA	non-tRNA	non-tRNA			NC	NC	IEA	NA	PF05795	PowML3_000127500.1		OG0005844	Plasmodium vivax Vir protein, putative	NC	NC	NC	NC	NC	NC	NC	NC	NC	NC	NC	NC	NC	NC	NC	NC	NC	NC	NC	NC	NC	NC	NC	NC	OTHER	0.999921	0.000113		0	0	0	315	1	o249-271i	1	0	0	0	0
chr04	Pseudo	pseudogenic_transcript	488606	489436		+	PowML3_000127600	PowML3_000127600.1	hypothetical protein, conserved	hypothetical protein, conserved		830	429	3	PocGH01_00206300	PocGH01_00206300	0	False	False	0	No	No	True	No	No	No	non-tRNA	non-tRNA	non-tRNA	1	0.912	1	.9-.98		NA	NA	PocGH01_00206300.1		OG0001002	hypothetical protein, conserved	PocGH01_00206300	PocGH01_00_v1_archived_contig_581:52,432..53,265(-)	hypothetical protein	3	3	1	No	No	reverse	protein coding gene	No	432	N/A	N/A	hypothetical protein	1	OG6r21_200843	0	0	N/A	ctg581	52,432	53,265	-	OTHER	1	0		0	0	0	142	0	o	0	0	0	0	0
chr04	AUGUSTUS	mRNA	493374	494833	0.65	+	PowML3_000127700	PowML3_000127700.1	PIR protein	PIR protein		1459	1017	3	No	No_REFID	No	NC	NC	NC	No	No	No	No	No	No	non-tRNA	non-tRNA	non-tRNA			NC	NC	IEA	PocGH01_00206200.1	NA	PocGH01_00206200.1		OG0002455	PIR protein	NC	NC	NC	NC	NC	NC	NC	NC	NC	NC	NC	NC	NC	NC	NC	NC	NC	NC	NC	NC	NC	NC	NC	NC	OTHER	1	0		0	0	0	339	0	o	0	0	0	0	0
chr04	AUGUSTUS	mRNA	498449	499940	1	+	PowML3_000127800	PowML3_000127800.1	PIR protein	PIR protein		1491	1088	4	No	No_REFID	No	NC	NC	NC	No	No	No	No	No	No	non-tRNA	non-tRNA	non-tRNA			NC	NC	IEA	PocGH01_00206100.1	NA	PocGH01_00206100.1		OG0005481	PIR protein	NC	NC	NC	NC	NC	NC	NC	NC	NC	NC	NC	NC	NC	NC	NC	NC	NC	NC	NC	NC	NC	NC	NC	NC	OTHER	1	1e-06		0	0	0	363	1	o284-306i	1	0	0	0	0
chr04	Pseudo	pseudogenic_transcript	502393	503507		+	PowML3_000127900	PowML3_000127900.1	PIR protein	PIR protein		1114	988	2	No	No_REFID	No	NC	NC	NC	No	No	No	No	No	No	non-tRNA	non-tRNA	non-tRNA			NC	NC	IEA	PocGH01_00206000.1	NA	PocGH01_00206000.1|PowML3_000343600.1		OG0000502	PIR protein	NC	NC	NC	NC	NC	NC	NC	NC	NC	NC	NC	NC	NC	NC	NC	NC	NC	NC	NC	NC	NC	NC	NC	NC	OTHER	1	2e-06		0	0	0	330	1	i254-276o	1	0	0	0	0
chr04	Liftoff	mRNA	506407	508179		+	PowML3_000128000	PowML3_000128000.1	PIR protein	PIR protein|PIR Superfamily Protein		1772	1008	3	PocGH01_00205900	PocGH01_00205900	0	False	False	0	True	No	No	No	No	True	non-tRNA	non-tRNA	non-tRNA	1	0.936	1	.9-.98	IEA|IEA	PocGH01_00044000.1|PocGH01_00071100.1|PocGH01_00149200.1|PocGH01_00174100.1|PocGH01_00205900.1|PocGH01_00054300.1|PocGH01_00148700.1	NA	PocGH01_00044000.1|PocGH01_00054300.1|PocGH01_00071100.1|PocGH01_00148700.1|PocGH01_00149200.1|PocGH01_00174100.1|PocGH01_00205900.1|PowML3_000116400.1|PowML3_000116500.1|PowML3_000290600.1|PowML3_000345300.1|PowML3_000511800.1|PowML3_000710000.1		OG0000039	PIR protein|PIR Superfamily Protein [Source:UniProtKB/TrEMBL	PocGH01_00205900	PocGH01_00_v1_archived_contig_581:33,754..35,528(-)	PIR protein	3	3	1	No	No	reverse	protein coding gene	No	1011	N/A	N/A	PIR protein	1	OG6r21_200841	0	1	N/A	ctg581	33,754	35,528	-	OTHER	1	0		0	0	0	337	1	o271-293i	1	0	0	1	316
chr04	AUGUSTUS	mRNA	510238	511416	1	+	PowML3_000128100	PowML3_000128100.1	PIR protein	PIR protein		1178	927	3	No	No_REFID	No	NC	NC	NC	No	No	No	No	No	No	non-tRNA	non-tRNA	non-tRNA			NC	NC	IEA	PocGH01_00067400.1|PocGH01_00178600.1	NA	PocGH01_00067400.1|PocGH01_00178600.1|PowML3_000011100.1|PowML3_000012800.1|PowML3_000042500.1|PowML3_000044900.1|PowML3_000049800.1|PowML3_000126100.1|PowML3_000156200.1|PowML3_000194100.1|PowML3_000227600.1|PowML3_000284900.1|PowML3_000291500.1|PowML3_000339600.1|PowML3_000341600.1|PowML3_000345400.1|PowML3_000399800.1|PowML3_000441500.1|PowML3_000451000.1|PowML3_000451700.1|PowML3_000507700.1|PowML3_000598100.1|PowML3_000601800.1|PowML3_000705900.1|PowML3_000712800.1|PowML3_000715800.1|PowML3_000717800.1|PowML3_000798200.1|PowML3_000799800.1|PowML3_000804200.1		OG0000005	PIR protein	NC	NC	NC	NC	NC	NC	NC	NC	NC	NC	NC	NC	NC	NC	NC	NC	NC	NC	NC	NC	NC	NC	NC	NC	OTHER	1	0		0	0	0	309	0	o	0	0	0	0	0
chr04	Liftoff	mRNA	515694	516966		+	PowML3_000128200	PowML3_000128200.1	PIR protein	PIR protein|PIR Superfamily Protein		1272	996	3	PocGH01_00205700	PocGH01_00205700	0	False	True	1	No	No	No	No	No	No	non-tRNA	non-tRNA	non-tRNA	1	0.953	1	.9-.98	IEA|IEA	PocGH01_00057500.1|PocGH01_00099000.1|PocGH01_00144100.1|PocGH01_00237200.1|PocGH01_00205700.1	NA	PocGH01_00057500.1|PocGH01_00099000.1|PocGH01_00144100.1|PocGH01_00205700.1|PocGH01_00237200.1|PowML3_000194000.1		OG0000114	PIR protein|PIR Superfamily Protein [Source:UniProtKB/TrEMBL	PocGH01_00205700	PocGH01_00_v1_archived_contig_581:24,975..26,247(-)	PIR protein	3	3	1	No	No	reverse	protein coding gene	No	999	N/A	N/A	PIR protein	5	OG6r21_117543	0	1	N/A	ctg581	24,975	26,247	-	OTHER	1	0		0	0	0	332	1	o262-284i	1	1	55	1	55
chr04	Pseudo	pseudogenic_transcript	518885	519851		+	PowML3_000128300	PowML3_000128300.1	PIR protein	hypothetical protein		966	567	4	PocGH01_00205600	PocGH01_00205600	0	False	False	0	True	No	No	No	No	True	non-tRNA	non-tRNA	non-tRNA	0.998	0.891	.98-1	.8-.9		NA	NA			None	hypothetical protein	PocGH01_00205600	PocGH01_00_v1_archived_contig_581:22,094..23,059(-)	PIR protein	4	4	1	No	No	reverse	protein coding gene	No	570	N/A	N/A	PIR protein	0	OG6r21_489250	0	0	N/A	ctg581	22,094	23,059	-	OTHER	0.999194	0.000786		0	0	0	169	0	o	0	0	0	0	0
chr04	AUGUSTUS	mRNA	522749	524069	0.44	+	PowML3_000128400	PowML3_000128400.1	Plasmodium vivax Vir protein, putative	Plasmodium vivax Vir protein, putative		1320	947	4	No	No_REFID	No	NC	NC	NC	No	No	No	No	No	No	non-tRNA	non-tRNA	non-tRNA			NC	NC	IEA	NA	PF05795	PowML3_000044600.1|PowML3_000078300.1|PowML3_000117600.1|PowML3_000193800.1|PowML3_000339300.1|PowML3_000344400.1|PowML3_000444900.1|PowML3_000509300.1|PowML3_000596800.1|PowML3_000603000.1|PowML3_000718100.1|PowML3_000799100.1|PowML3_000807800.1		OG0000041	Plasmodium vivax Vir protein, putative	NC	NC	NC	NC	NC	NC	NC	NC	NC	NC	NC	NC	NC	NC	NC	NC	NC	NC	NC	NC	NC	NC	NC	NC	OTHER	1	1e-06		0	0	0	316	0	o	0	0	0	0	0
chr04	Liftoff	mRNA	528218	528903		+	PowML3_000128500	PowML3_000128500.1	Plasmodium vivax Vir protein, putative	Plasmodium vivax Vir protein, putative		685	493	2	PocGH01_00205400	PocGH01_00205400	0	False	True	1	No	No	No	No	No	No	non-tRNA	non-tRNA	non-tRNA	1	0.949	1	.9-.98	IEA	NA	PF05795	PocGH01_00205400.1		OG0002627	Plasmodium vivax Vir protein, putative	PocGH01_00205400	PocGH01_00_v1_archived_contig_581:13,012..13,697(-)	hypothetical protein	2	2	1	No	No	reverse	protein coding gene	No	495	N/A	N/A	hypothetical protein	1	OG6r21_200840	0	0	N/A	ctg581	13,012	13,697	-	OTHER	1	1e-06		0	0	0	164	0	o	0	0	0	0	0
chr04	Pseudo	pseudogenic_transcript	531333	532916		+	PowML3_000128600	PowML3_000128600.1	PIR protein	hypothetical protein		1583	1156	3	PocGH01_00205300	PocGH01_00205300	0	False	False	0	True	No	No	No	No	True	non-tRNA	non-tRNA	non-tRNA	0.998	0.952	.98-1	.9-.98		NA	NA			None	hypothetical protein	PocGH01_00205300	PocGH01_00_v1_archived_contig_581:8,994..10,576(-)	PIR protein	3	3	1	No	No	reverse	protein coding gene	No	1158	N/A	N/A	PIR protein	1	OG6r21_200839	0	1	N/A	ctg581	8,994	10,576	-	OTHER	1	1e-06		0	0	0	324	1	i141-163o	1	0	0	0	0
chr04	Pseudo	pseudogenic_transcript	536598	537727		+	PowML3_000128700	PowML3_000128700.1	hypothetical protein	hypothetical protein		1129	1126	2	No	No_REFID	No	NC	NC	NC	No	No	No	No	No	No	non-tRNA	non-tRNA	non-tRNA			NC	NC		NA	NA			None	hypothetical protein	NC	NC	NC	NC	NC	NC	NC	NC	NC	NC	NC	NC	NC	NC	NC	NC	NC	NC	NC	NC	NC	NC	NC	NC	OTHER	1	0		0	0	0	366	2	o253-275i282-304o	2	0	0	0	0
chr04	AUGUSTUS	mRNA	539701	540846	0.98	-	PowML3_000128800	PowML3_000128800.1	hypothetical protein, conserved	hypothetical protein, conserved		1145	876	3	No	No_REFID	No	NC	NC	NC	No	No	No	No	No	No	non-tRNA	non-tRNA	non-tRNA			NC	NC		NA	NA	PowML3_000070100.1		OG0005834	hypothetical protein, conserved	NC	NC	NC	NC	NC	NC	NC	NC	NC	NC	NC	NC	NC	NC	NC	NC	NC	NC	NC	NC	NC	NC	NC	NC	OTHER	1	0		0	0	0	292	1	i214-236o	1
chr04	AUGUSTUS	mRNA	546690	547933	0.99	+	PowML3_000128900	PowML3_000128900.1	Plasmodium vivax Vir protein, putative	Plasmodium vivax Vir protein, putative		1243	987	3	No	No_REFID	No	NC	NC	NC	No	No	No	No	No	No	non-tRNA	non-tRNA	non-tRNA			NC	NC	IEA	NA	PF05795	PocGH01_00226400.1|PowML3_000071400.1		OG0000403	Plasmodium vivax Vir protein, putative	NC	NC	NC	NC	NC	NC	NC	NC	NC	NC	NC	NC	NC	NC	NC	NC	NC	NC	NC	NC	NC	NC	NC	NC	OTHER	1	0		0	0	0	329	1	o252-274i	1	0	0	0	0
chr04	Pseudo	pseudogenic_transcript	552209	555540		-	PowML3_000129000	PowML3_000129000.1	PIR protein	PIR protein		3331	2635	6	PocGH01_00226300	PocGH01_00226300	0	False	False	0	True	No	No	No	No	True	non-tRNA	non-tRNA	non-tRNA	0.998	0.944	.98-1	.9-.98	IEA	PocGH01_00025500.1|PocGH01_00028000.1|PocGH01_00029400.1|PocGH01_00029800.1|PocGH01_00030200.1|PocGH01_00035100.1|PocGH01_00047100.1|PocGH01_00061300.1|PocGH01_00077200.1|PocGH01_00105300.1|PocGH01_00106300.1|PocGH01_00176300.1|PocGH01_00181700.1|PocGH01_00192600.1|PocGH01_00200300.1|PocGH01_00210200.1|PocGH01_00226300.1|PocGH01_00233500.1|PocGH01_00233900.1|PocGH01_00235600.1	NA	PocGH01_00025500.1|PocGH01_00028000.1|PocGH01_00029400.1|PocGH01_00029800.1|PocGH01_00030200.1|PocGH01_00035100.1|PocGH01_00047100.1|PocGH01_00061300.1|PocGH01_00077200.1|PocGH01_00105300.1|PocGH01_00106300.1|PocGH01_00176300.1|PocGH01_00181700.1|PocGH01_00192600.1|PocGH01_00200300.1|PocGH01_00210200.1|PocGH01_00226300.1|PocGH01_00233500.1|PocGH01_00233900.1|PocGH01_00235600.1|PowML3_000012600.1|PowML3_000071700.1|PowML3_000717500.1		OG0000009	PIR protein	PocGH01_00226300	PocGH01_00_v1_archived_contig_612:34,904..38,228(+)	PIR protein	6	6	1	No	No	forward	protein coding gene	No	2643	N/A	N/A	PIR protein	37	OG6r21_100264	15	1	N/A	ctg612	34,904	38,228	+	OTHER	1	7e-06		0	0	0	873	1	o811-833i	1	0	0	1	71
chr04	Pseudo	pseudogenic_transcript	558801	560312		-	PowML3_000129100	PowML3_000129100.1	PIR protein	PIR protein		1511	1091	4	PocGH01_00226200	PocGH01_00226200	0	False	False	0	No	No	True	No	No	No	non-tRNA	non-tRNA	non-tRNA	0.996	0.95	.98-1	.9-.98	IEA	PocGH01_00176200.1|PocGH01_00226200.1	NA	PocGH01_00176200.1|PocGH01_00226200.1|PowML3_000436900.1|PowML3_000717600.1		OG0000228	PIR protein	PocGH01_00226200	PocGH01_00_v1_archived_contig_612:30,136..31,650(+)	PIR protein	4	4	1	No	No	forward	protein coding gene	No	1098	N/A	N/A	PIR protein	1	OG6r21_152890	1	1	N/A	ctg612	30,136	31,650	+	OTHER	1	0		0	0	0	362	1	o285-307i	1	0	0	0	0
chr04	Liftoff	mRNA	569187	570471		+	PowML3_000129200	PowML3_000129200.1	PIR protein	PIR protein|PIR Superfamily Protein		1284	1014	3	PocGH01_00225800	PocGH01_00225800	0	False	True	1	No	No	No	No	No	No	non-tRNA	non-tRNA	non-tRNA	1	0.94	1	.9-.98	IEA|IEA	PocGH01_00011000.1|PocGH01_00046100.1|PocGH01_00226000.1|PocGH01_00225800.1	NA	PocGH01_00011000.1|PocGH01_00046100.1|PocGH01_00225800.1|PocGH01_00226000.1		OG0000215	PIR protein|PIR Superfamily Protein [Source:UniProtKB/TrEMBL	PocGH01_00225800	PocGH01_00_v1_archived_contig_612:1,524..2,808(-)	PIR protein	3	3	1	No	No	reverse	protein coding gene	No	1017	N/A	N/A	PIR protein	17	OG6r21_102368	2	1	N/A	ctg612	1,524	2,808	-	OTHER	1	0		0	0	0	338	1	o265-287i	1	0	0	0	0
chr04	Liftoff	mRNA	577758	578695		+	PowML3_000129300	PowML3_000129300.1	TryThrA_C domain-containing protein	TryThrA_C domain-containing protein		937	817	2	PocGH01_00070500	PocGH01_00070500	0	False	True	1	No	No	No	No	No	No	non-tRNA	non-tRNA	non-tRNA	1	0.956	1	.9-.98	IEA	PocGH01_00070500.1	NA	PocGH01_00070500.1|PowML3_000791800.1		OG0000456	TryThrA_C domain-containing protein [Source:UniProtKB/TrEMBL	PocGH01_00070500	PocGH01_00_v1_archived_contig_96:60..997(+)	tryptophan-rich antigen	2	2	1	No	No	forward	protein coding gene	No	819	N/A	N/A	tryptophan-rich antigen	590	OG6_145873	31	0	MFSSLPVTLFILSSAFILRNISA	ctg96	60	997	+	OTHER	0.520269	0.479713		0	0	0	272	0	o	0	0	0	0	0
chr04	Liftoff	mRNA	584297	585767		-	PowML3_000129400	PowML3_000129400.1	Plasmodium exported protein, unknown function	Plasmodium exported protein, unknown function		1470	1339	2	PocGH01_00070600	PocGH01_00070600	0	False	True	1	No	No	No	No	No	No	non-tRNA	non-tRNA	non-tRNA	1	0.841	1	.8-.9	IEA	PocGH01_00070600.1	NA	PocGH01_00070600.1		OG0001330	Plasmodium exported protein, unknown function	PocGH01_00070600	PocGH01_00_v1_archived_contig_96:6,540..7,884(-)	Plasmodium exported protein, unknown function	2	2	1	No	No	reverse	protein coding gene	No	1215	N/A	N/A	Plasmodium exported protein, unknown function	13	OG6_100621	0	2	MNDKIRINLFKQIFTFALLIEIWQC	ctg96	6,540	7,884	-	OTHER	0.995933	0.004064		0	0	0	446	2	i372-390o395-414i	2	0	0	0	0
chr04	Liftoff	mRNA	588805	590168		-	PowML3_000129500	PowML3_000129500.1	Plasmodium exported protein, unknown function	Plasmodium exported protein, unknown function		1363	1192	2	PocGH01_00070700	PocGH01_00070700	0	False	True	1	No	No	No	No	No	No	non-tRNA	non-tRNA	non-tRNA	1	0.938	1	.9-.98	IEA	PocGH01_00070700.1	NA	PocGH01_00070700.1		OG0000827	Plasmodium exported protein, unknown function	PocGH01_00070700	PocGH01_00_v1_archived_contig_96:11,018..12,377(-)	Plasmodium exported protein, unknown function	2	2	1	No	No	reverse	protein coding gene	No	1191	N/A	N/A	Plasmodium exported protein, unknown function	22	OG6_100925	1	2	N/A	ctg96	11,018	12,377	-	OTHER	0.878819	0.121184		0	0	0	397	2	i324-343o347-368i	2	1	40	1	40
chr04	Liftoff	mRNA	594976	596053		-	PowML3_000129600	PowML3_000129600.1	Plasmodium exported protein, unknown function	Plasmodium exported protein, unknown function		1077	916	2	PocGH01_00070800	PocGH01_00070800	0	False	True	1	No	No	No	No	No	No	non-tRNA	non-tRNA	non-tRNA	0.927	0.882	.9-.98	.8-.9	IEA	PocGH01_00070800.1	NA	PocGH01_00070800.1		OG0000868	Plasmodium exported protein, unknown function	PocGH01_00070800	PocGH01_00_v1_archived_contig_96:17,212..18,353(-)	Plasmodium exported protein, unknown function	2	2	1	No	No	reverse	protein coding gene	No	990	N/A	N/A	Plasmodium exported protein, unknown function	1	OG6_127914	0	2	MKFLIFIKTFTFVLL	ctg96	17,212	18,353	-	OTHER	0.906744	0.093271		0	0	0	305	3	o4-21i233-252o257-276i	3	0	0	1	48
chr04	Liftoff	mRNA	599269	600235		-	PowML3_000129700	PowML3_000129700.1	Plasmodium exported protein, unknown function	Plasmodium exported protein, unknown function		966	796	2	PocGH01_04010100	PocGH01_04010100	0	False	True	1	No	No	No	No	No	No	non-tRNA	non-tRNA	non-tRNA	1	0.958	1	.9-.98	IEA	PocGH01_04010100.1	NA	PocGH01_04010100.1		OG0002964	Plasmodium exported protein, unknown function	PocGH01_04010100	PocGH01_04_v2:1,077..2,041(-)	Plasmodium exported protein, unknown function	2	2	1	No	No	reverse	protein coding gene	No	798	N/A	N/A	Plasmodium exported protein, unknown function	7	OG6r21_111555	0	2	MKFSIFSKTFA	chr04	1,077	2,041	-	OTHER	0.912266	0.087738		0	0	0	265	2	i191-213o217-236i	2	1	48	1	48
chr04	Liftoff	mRNA	603895	617522		-	PowML3_000129800	PowML3_000129800.1	liver stage antigen 3, putative	liver stage antigen 3, putative	LSA3	13627	13384	2	PocGH01_04010200	PocGH01_04010200	0	False	True	1	No	No	No	No	No	No	non-tRNA	non-tRNA	non-tRNA	0.985	0.644	.98-1	.5-.8	IEA	PocGH01_04010200.1	NA	PocGH01_04010200.1		OG0005037	liver stage antigen 3, putative	PocGH01_04010200	PocGH01_04_v2:5,703..15,749(-)	liver stage antigen 3, putative	2	2	1	No	No	reverse	protein coding gene	No	9810	LSA3	N/A	liver stage antigen 3, putative	9	OG6_123202	0	1	N/A	chr04	5,703	15,749	-	OTHER	0.999975	2.4e-05		0	0	0	4461	1	o4401-4423i	1	1	90	1	90
chr04	Liftoff	mRNA	622918	623914		-	PowML3_000129900	PowML3_000129900.1	Plasmodium exported protein, unknown function	Plasmodium exported protein, unknown function		996	727	2	PocGH01_04010300	PocGH01_04010300	0	False	True	1	No	No	No	No	No	No	non-tRNA	non-tRNA	non-tRNA	1	0.962	1	.9-.98	IEA	PocGH01_04010300.1	NA	PocGH01_04010300.1		OG0002486	Plasmodium exported protein, unknown function	PocGH01_04010300	PocGH01_04_v2:21,085..22,094(-)	Plasmodium exported protein, unknown function	2	2	1	No	No	reverse	protein coding gene	No	729	N/A	N/A	Plasmodium exported protein, unknown function	56	OG6_533087	0	2	N/A	chr04	21,085	22,094	-	OTHER	0.999966	4e-05		0	0	0	242	2	i52-74o209-231i	2	1	100	1	100
chr04	Liftoff	mRNA	629235	630379		+	PowML3_000130000	PowML3_000130000.1	Plasmodium exported protein (PHIST), unknown function	Plasmodium exported protein (PHIST), unknown function		1144	913	2	PocGH01_04010400	PocGH01_04010400	0	False	True	1	No	No	No	No	No	No	non-tRNA	non-tRNA	non-tRNA	1	0.878	1	.8-.9	IEA	PocGH01_04010400.1	NA	PocGH01_04010400.1		OG0004621	Plasmodium exported protein (PHIST), unknown function	PocGH01_04010400	PocGH01_04_v2:27,414..28,480(+)	Plasmodium exported protein (PHIST), unknown function	2	2	1	No	No	forward	protein coding gene	No	843	N/A	N/A	Plasmodium exported protein (PHIST), unknown function	271	OG6_144691	8	1	N/A	chr04	27,414	28,480	+	OTHER	0.900758	0.099258		0	0	0	304	1	i19-36o	1	1	53	1	53
chr04	AUGUSTUS	mRNA	631829	632224	0.73	-	PowML3_000130100	PowML3_000130100.1	hypothetical protein	hypothetical protein		395	395	1	No	No_REFID	No	NC	NC	NC	No	No	No	No	No	No	non-tRNA	non-tRNA	non-tRNA			NC	NC		NA	NA			None	hypothetical protein	NC	NC	NC	NC	NC	NC	NC	NC	NC	NC	NC	NC	NC	NC	NC	NC	NC	NC	NC	NC	NC	NC	NC	NC	OTHER	1	0		0	0	0	131	0	o	0
chr04	Liftoff	mRNA	633519	634477		+	PowML3_000130200	PowML3_000130200.1	Plasmodium exported protein (PHISTc), unknown function	Plasmodium exported protein (PHISTc), unknown function		958	778	2	PocGH01_04010500	PocGH01_04010500	0	False	True	1	No	No	No	No	No	No	non-tRNA	non-tRNA	non-tRNA	1	0.946	1	.9-.98	IEA	PocGH01_04010500.1	NA	PocGH01_04010500.1		OG0004069	Plasmodium exported protein (PHISTc), unknown function	PocGH01_04010500	PocGH01_04_v2:31,355..32,314(+)	Plasmodium exported protein (PHISTc), unknown function	2	2	1	No	No	forward	protein coding gene	No	780	N/A	N/A	Plasmodium exported protein (PHISTc), unknown function	39	OG6_119840	3	1	MEPLKALPLVLSCLLFMMQLFPITEG	chr04	31,355	32,314	+	SP	0.000207	0.99976	CS pos: 26-27. Pr: 0.9799	26	0.99975985	1	259	0	o	0	1	41	1	41
chr04	Liftoff	mRNA	636492	639251		+	PowML3_000130300	PowML3_000130300.1	replication factor C subunit 1, putative	replication factor C subunit 1, putative	RFC1	2759	2759	1	PocGH01_04010600	PocGH01_04010600	0	False	True	1	No	No	No	No	No	No	non-tRNA	non-tRNA	non-tRNA	1	0.968	1	.9-.98	IEA	PocGH01_04010600.1	NA	PocGH01_04010600.1	GO:0003689,GO:0005524,GO:0006260,GO:0005663,GO:0016887	OG0002022	replication factor C subunit 1, putative	PocGH01_04010600	PocGH01_04_v2:34,384..37,143(+)	replication factor C subunit 1, putative	1	1	1	No	No	forward	protein coding gene	No	2760	RFC1	N/A	replication factor C subunit 1, putative	60	OG6_101059	0	0	N/A	chr04	34,384	37,143	+	OTHER	1	0		0	0	0	919	0	o	0	1	752	1	752
chr04	Liftoff	mRNA	640931	642277		+	PowML3_000130400	PowML3_000130400.1	pseudouridine synthase, putative	pseudouridine synthase, putative		1346	967	2	PocGH01_04010700	PocGH01_04010700	0	False	True	1	No	No	No	No	No	No	non-tRNA	non-tRNA	non-tRNA	1	0.974	1	.9-.98	IEA	PocGH01_04010700.1	NA	PocGH01_04010700.1	GO:0003723,GO:0009982,GO:0009451,GO:0001522	OG0002030	pseudouridine synthase, putative	PocGH01_04010700	PocGH01_04_v2:38,736..40,083(+)	pseudouridine synthase, putative	2	2	1	No	No	forward	protein coding gene	No	969	N/A	N/A	pseudouridine synthase, putative	175	OG6_102367	2	0	N/A	chr04	38,736	40,083	+	SP	0.317703	0.682265	CS pos: 32-33. Pr: 0.6007	32	0.682265	1	322	0	o	0	0	0	0	0
chr04	Liftoff	mRNA	643179	643637		-	PowML3_000130500	PowML3_000130500.1	ribosome associated membrane protein RAMP4, putative	ribosome associated membrane protein RAMP4, putative		458	205	2	PocGH01_04010800	PocGH01_04010800	0	False	True	1	No	No	No	No	No	No	non-tRNA	non-tRNA	non-tRNA	1	0.971	1	.9-.98	IEA	PocGH01_04010800.1	NA	PocGH01_04010800.1	GO:0005783	OG0004953	ribosome associated membrane protein RAMP4, putative	PocGH01_04010800	PocGH01_04_v2:41,067..41,525(-)	ribosome associated membrane protein RAMP4, putative	2	2	1	No	No	reverse	protein coding gene	No	207	N/A	N/A	ribosome associated membrane protein RAMP4, putative	60	OG6_103949	0	1	N/A	chr04	41,067	41,525	-	OTHER	1	2.5e-05		0	0	0	68	1	i40-62o	1	0	0	0	0
chr04	Liftoff	mRNA	645678	646046		+	PowML3_000130600	PowML3_000130600.1	conserved Plasmodium protein, unknown function	conserved Plasmodium protein, unknown function		368	368	1	PocGH01_04010900	PocGH01_04010900	0	False	True	1	No	No	No	No	No	No	non-tRNA	non-tRNA	non-tRNA	1	0.951	1	.9-.98	IEA	PocGH01_04010900.1	NA	PocGH01_04010900.1		OG0001721	conserved Plasmodium protein, unknown function	PocGH01_04010900	PocGH01_04_v2:43,596..43,964(+)	conserved Plasmodium protein, unknown function	1	1	1	No	No	forward	protein coding gene	No	369	N/A	N/A	conserved Plasmodium protein, unknown function	59	OG6_215317	0	1	N/A	chr04	43,596	43,964	+	OTHER	1	1e-06		0	0	0	122	1	o69-91i	1	0	0	0	0
chr04	Liftoff	mRNA	646594	647419		-	PowML3_000130700	PowML3_000130700.1	40S ribosomal protein S30, putative	40S ribosomal protein S30, putative		825	175	2	PocGH01_04011000	PocGH01_04011000	0	True	True	1	No	No	No	No	No	No	non-tRNA	non-tRNA	non-tRNA	1	0.983	1	.98-1	IEA	PocGH01_04011000.1	NA	PocGH01_04011000.1	GO:0006412,GO:0003735,GO:0005840	OG0001285	40S ribosomal protein S30, putative	PocGH01_04011000	PocGH01_04_v2:44,507..45,230(-)	40S ribosomal protein S30, putative	2	2	1	No	No	reverse	protein coding gene	No	177	N/A	N/A	40S ribosomal protein S30, putative	47	OG6_101018	0	0	N/A	chr04	44,507	45,230	-	OTHER	1	0		0	0	0	58	0	o	0	0	0	0	0
chr04	Liftoff	mRNA	648899	650227		-	PowML3_000130800	PowML3_000130800.1	Sacchrp_dh_NADP domain-containing protein	Sacchrp_dh_NADP domain-containing protein		1328	1328	1	PocGH01_04011100	PocGH01_04011100	0	False	True	1	No	No	No	No	No	No	non-tRNA	non-tRNA	non-tRNA	0.997	0.975	.98-1	.9-.98	IEA	PocGH01_04011100.1	NA	PocGH01_04011100.1	GO:0016491	OG0002578	Sacchrp_dh_NADP domain-containing protein [Source:UniProtKB/TrEMBL	PocGH01_04011100	PocGH01_04_v2:46,738..48,069(-)	saccharopine dehydrogenase, putative	1	1	1	No	No	reverse	protein coding gene	No	1332	N/A	N/A	saccharopine dehydrogenase, putative	55	OG6_101495	0	0	N/A	chr04	46,738	48,069	-	OTHER	1	0		0	0	0	442	0	o	0	0	0	0	0
chr04	INFERNAL	snoRNA	652125	652210	70.5	+	PowML3_000130900	PowML3_000130900:snoRNA	snoRNA snoR01 non-tRNA	snoRNA snoR01 non-tRNA		85	85	1	No	No_REFID	No	NC	NC	NC	No	No	No	No	No	No	non-tRNA	non-tRNA	non-tRNA			NC	NC								NC	NC	NC	NC	NC	NC	NC	NC	NC	NC	NC	NC	NC	NC	NC	NC	NC	NC	NC	NC	NC	NC	NC	NC
chr04	INFERNAL	ncRNA	652665	652823	123	+	PowML3_000131000	PowML3_000131000:ncRNA	ncRNA RUF2 non-tRNA	ncRNA RUF2 non-tRNA		158	158	1	No	No_REFID	No	NC	NC	NC	No	No	No	No	No	No	non-tRNA	non-tRNA	non-tRNA			NC	NC								NC	NC	NC	NC	NC	NC	NC	NC	NC	NC	NC	NC	NC	NC	NC	NC	NC	NC	NC	NC	NC	NC	NC	NC
chr04	INFERNAL	ncRNA	653807	654357	243	+	PowML3_000131100	PowML3_000131100:ncRNA	ncRNA RNase_P non-tRNA	ncRNA RNase_P non-tRNA		550	550	1	No	No_REFID	No	NC	NC	NC	No	No	No	No	No	No	non-tRNA	non-tRNA	non-tRNA			NC	NC								NC	NC	NC	NC	NC	NC	NC	NC	NC	NC	NC	NC	NC	NC	NC	NC	NC	NC	NC	NC	NC	NC	NC	NC
chr04	Liftoff	mRNA	655910	657690		+	PowML3_000131200	PowML3_000131200.1	SKIP_SNW domain-containing protein	SKIP_SNW domain-containing protein	PRP45	1780	1444	2	PocGH01_04011500	PocGH01_04011500	0	False	True	1	No	No	No	No	No	No	non-tRNA	non-tRNA	non-tRNA	1	0.966	1	.9-.98	IEA	PocGH01_04011500.1	NA	PocGH01_04011500.1	GO:0005681,GO:0000398	OG0005489	SKIP_SNW domain-containing protein [Source:UniProtKB/TrEMBL	PocGH01_04011500	PocGH01_04_v2:53,738..55,514(+)	pre-mRNA-processing protein 45, putative	2	2	1	No	No	forward	protein coding gene	No	1446	PRP45	N/A	pre-mRNA-processing protein 45, putative	59	OG6_102543	0	0	N/A	chr04	53,738	55,514	+	OTHER	1	0		0	0	0	481	0	o	0	0	0	2	239,353
chr04	Pseudo	pseudogenic_transcript	658568	664534		-	PowML3_000131300	PowML3_000131300.1	patatin-like phospholipase, putative	patatin-like phospholipase, putative		5966	5964	2	PocGH01_04011600	PocGH01_04011600	0	False	False	0	True	No	No	No	No	True	non-tRNA	non-tRNA	non-tRNA	0.995	0.904	.98-1	.9-.98	IEA	PocGH01_04011600.1	NA	PocGH01_04011600.1		OG0004082	patatin-like phospholipase, putative	PocGH01_04011600	PocGH01_04_v2:56,320..62,134(-)	patatin-like phospholipase 4, putative	2	2	1	No	No	reverse	protein coding gene	No	5814	N/A	N/A	patatin-like phospholipase 4, putative	45	OG6_153994	0	0	N/A	chr04	56,320	62,134	-	OTHER	1	1e-06		0	0	0	1946	3	o1606-1623i1644-1666o1893-1915i	3	0	0	0	0
chr04	Liftoff	mRNA	665913	666519		-	PowML3_000131400	PowML3_000131400.1	Small nuclear ribonucleoprotein Sm D2	Small nuclear ribonucleoprotein Sm D2	SNRPD2	606	304	2	PocGH01_04011700	PocGH01_04011700	0	True	True	1	No	No	No	No	No	No	non-tRNA	non-tRNA	non-tRNA	1	0.977	1	.9-.98	IEA	PocGH01_04011700.1	NA	PocGH01_04011700.1		OG0001712	Small nuclear ribonucleoprotein Sm D2 [Source:UniProtKB/TrEMBL	PocGH01_04011700	PocGH01_04_v2:63,569..64,324(-)	small nuclear ribonucleoprotein Sm D2, putative	2	2	1	No	No	reverse	protein coding gene	No	306	SNRPD2	N/A	small nuclear ribonucleoprotein Sm D2, putative	60	OG6_102323	0	0	N/A	chr04	63,569	64,324	-	OTHER	1	0		0	0	0	101	0	o	0	0	0	0	0
chr04	Liftoff	mRNA	667767	669329		+	PowML3_000131500	PowML3_000131500.1	RNA-helicase, putative	RNA-helicase, putative	DDX47	1562	1562	1	PocGH01_04011800	PocGH01_04011800	0	False	True	1	No	No	No	No	No	No	non-tRNA	non-tRNA	non-tRNA	1	0.971	1	.9-.98	IEA	PocGH01_04011800.1	NA	PocGH01_04011800.1	GO:0016787,GO:0003677,GO:0003676,GO:0005524	OG0004224	RNA-helicase, putative [Source:UniProtKB/TrEMBL	PocGH01_04011800	PocGH01_04_v2:65,491..67,050(+)	ATP-dependent RNA helicase DDX47, putative	1	1	1	No	No	forward	protein coding gene	No	1560	DDX47	N/A	ATP-dependent RNA helicase DDX47, putative	61	OG6_101585	0	0	N/A	chr04	65,491	67,050	+	OTHER	1	0		0	0	0	520	0	o	0	0	0	2	192,415
chr04	Liftoff	mRNA	670512	672183		+	PowML3_000131600	PowML3_000131600.1	rRNA methyltransferase, putative	rRNA methyltransferase, putative		1671	734	4	PocGH01_04011900	PocGH01_04011900	0	False	True	1	No	No	No	No	No	No	non-tRNA	non-tRNA	non-tRNA	1	0.968	1	.9-.98	IEA	PocGH01_04011900.1	NA	PocGH01_04011900.1	GO:0003723,GO:0006396,GO:0008173,GO:0008168	OG0001439	rRNA methyltransferase, putative	PocGH01_04011900	PocGH01_04_v2:68,159..69,827(+)	rRNA methyltransferase, putative	4	4	1	No	No	forward	protein coding gene	No	738	N/A	N/A	rRNA methyltransferase, putative	61	OG6_102128	0	0	N/A	chr04	68,159	69,827	+	OTHER	1	0		0	0	0	245	0	o	0	0	0	0	0
chr04	Pseudo	pseudogenic_transcript	674383	678372		+	PowML3_000131700	PowML3_000131700.1	SUZ domain-containing protein, putative	SUZ domain-containing protein, putative		3989	3986	2	PocGH01_04012000	PocGH01_04012000	0	False	False	0	True	No	No	No	No	True	non-tRNA	non-tRNA	non-tRNA	0.997	0.855	.98-1	.8-.9	IEA	PocGH01_04012000.1	NA	PocGH01_04012000.1		OG0002088	SUZ domain-containing protein, putative	PocGH01_04012000	PocGH01_04_v2:71,851..75,545(+)	SUZ domain-containing protein, putative	2	2	1	No	No	forward	protein coding gene	No	3693	N/A	N/A	SUZ domain-containing protein, putative	62	OG6_130931	1	0	N/A	chr04	71,851	75,545	+	OTHER	1	1e-06		0	0	0	1216	0	o	0	0	0	1	1187
chr04	Liftoff	mRNA	679285	680851		-	PowML3_000131800	PowML3_000131800.1	conserved protein, unknown function	conserved protein, unknown function		1566	1082	4	PocGH01_04012100	PocGH01_04012100	0	False	True	1	No	No	No	No	No	No	non-tRNA	non-tRNA	non-tRNA	1	0.944	1	.9-.98	IEA	PocGH01_04012100.1	NA	PocGH01_04012100.1		OG0001777	conserved protein, unknown function	PocGH01_04012100	PocGH01_04_v2:76,539..78,079(-)	conserved protein, unknown function	4	4	1	No	No	reverse	protein coding gene	No	1086	N/A	N/A	conserved protein, unknown function	58	OG6_158742	0	6	N/A	chr04	76,539	78,079	-	OTHER	0.999628	0.000421		0	0	0	361	4	i126-148o223-242i276-293o308-330i	4	0	0	0	0
chr04	Liftoff	mRNA	682409	683401		-	PowML3_000131900	PowML3_000131900.1	AAA domain-containing protein	AAA domain-containing protein	RFC2	992	992	1	PocGH01_04012200	PocGH01_04012200	0	False	True	1	No	No	No	No	No	No	non-tRNA	non-tRNA	non-tRNA	1	0.977	1	.9-.98	IEA	PocGH01_04012200.1	NA	PocGH01_04012200.1	GO:0016887,GO:0005524	OG0005285	AAA domain-containing protein [Source:UniProtKB/TrEMBL	PocGH01_04012200	PocGH01_04_v2:79,606..80,598(-)	replication factor C subunit 2, putative	1	1	1	No	No	reverse	protein coding gene	No	993	RFC2	N/A	replication factor C subunit 2, putative	61	OG6_101335	0	0	N/A	chr04	79,606	80,598	-	OTHER	1	0		0	0	0	330	0	o	0	0	0	0	0
chr04	Liftoff	mRNA	685713	687191		+	PowML3_000132000	PowML3_000132000.1	thioesterase/thiol ester dehydrase-isomerase, putative	thioesterase/thiol ester dehydrase-isomerase, putative		1478	1478	1	PocGH01_04012300	PocGH01_04012300	0	False	True	1	No	No	No	No	No	No	non-tRNA	non-tRNA	non-tRNA	1	0.953	1	.9-.98	IEA	PocGH01_04012300.1	NA	PocGH01_04012300.1		OG0004631	thioesterase/thiol ester dehydrase-isomerase, putative	PocGH01_04012300	PocGH01_04_v2:82,887..84,365(+)	thioesterase/thiol ester dehydrase-isomerase, putative	1	1	1	No	No	forward	protein coding gene	No	1479	N/A	N/A	thioesterase/thiol ester dehydrase-isomerase, putative	63	OG6_102325	0	0	N/A	chr04	82,887	84,365	+	OTHER	1	0		0	0	0	492	0	o	0	0	0	0	0
chr04	Liftoff	mRNA	688035	688358		-	PowML3_000132100	PowML3_000132100.1	40S ribosomal protein S26	40S ribosomal protein S26	RPS26	323	323	1	PocGH01_04012400	PocGH01_04012400	0	False	True	1	No	No	No	No	No	No	non-tRNA	non-tRNA	non-tRNA	1	0.972	1	.9-.98	IEA	PocGH01_04012400.1	NA	PocGH01_04012400.1	GO:0006412,GO:0003735,GO:0005840	OG0004991	40S ribosomal protein S26 [Source:UniProtKB/TrEMBL	PocGH01_04012400	PocGH01_04_v2:85,184..85,507(-)	40S ribosomal protein S26, putative	1	1	1	No	No	reverse	protein coding gene	No	324	RPS26	N/A	40S ribosomal protein S26, putative	60	OG6_100814	0	0	N/A	chr04	85,184	85,507	-	OTHER	1	0		0	0	0	107	0	i	0	0	0	0	0
chr04	Pseudo	pseudogenic_transcript	690306	691695		+	PowML3_000132200	PowML3_000132200.1	E2F-associated phosphoprotein, putative	E2F-associated phosphoprotein, putative		1389	874	4	PocGH01_04012500	PocGH01_04012500	0	False	False	0	True	No	No	No	No	True	non-tRNA	non-tRNA	non-tRNA	0.998	0.957	.98-1	.9-.98	IEA	PocGH01_04012500.1	NA	PocGH01_04012500.1		OG0001459	E2F-associated phosphoprotein, putative [Source:UniProtKB/TrEMBL	PocGH01_04012500	PocGH01_04_v2:87,301..88,657(+)	E2F-associated phosphoprotein, putative	4	4	1	No	No	forward	protein coding gene	No	879	N/A	N/A	E2F-associated phosphoprotein, putative	60	OG6_104741	0	0	N/A	chr04	87,301	88,657	+	OTHER	1	0		0	0	0	283	1	i250-269o	1	0	0	0	0
chr04	Liftoff	mRNA	692730	698534		+	PowML3_000132300	PowML3_000132300.1	conserved Plasmodium protein, unknown function	conserved Plasmodium protein, unknown function		5804	4763	7	PocGH01_04012600	PocGH01_04012600	0	False	True	1	No	No	No	No	No	No	non-tRNA	non-tRNA	non-tRNA	0.993	0.922	.98-1	.9-.98	IEA	PocGH01_04012600.1	NA	PocGH01_04012600.1		OG0002052	conserved Plasmodium protein, unknown function	PocGH01_04012600	PocGH01_04_v2:89,674..95,374(+)	conserved Plasmodium protein, unknown function	7	7	1	No	No	forward	protein coding gene	No	4686	N/A	N/A	conserved Plasmodium protein, unknown function	47	OG6_532958	0	3	N/A	chr04	89,674	95,374	+	OTHER	1	2e-06		0	0	0	1589	3	i124-146o200-222i235-257o	3	1	261	1	261
chr04	Liftoff	mRNA	699540	702178		-	PowML3_000132400	PowML3_000132400.1	Calcium-dependent protein kinase 1, putative	Calcium-dependent protein kinase 1, putative	CDPK1	2638	1702	5	PocGH01_04012700	PocGH01_04012700	0	False	True	1	No	No	No	No	No	No	non-tRNA	non-tRNA	non-tRNA	1	0.932	1	.9-.98	IEA	PocGH01_04012700.1	NA	PocGH01_04012700.1	GO:0004672,GO:0005509,GO:0006468,GO:0005524	OG0001063	Calcium-dependent protein kinase 1, putative [Source:UniProtKB/TrEMBL	PocGH01_04012700	PocGH01_04_v2:96,336..98,622(-)	calcium-dependent protein kinase 1, putative	5	5	1	No	No	reverse	protein coding gene	No	1686	CDPK1	N/A	calcium-dependent protein kinase 1, putative	60	OG6_114757	0	0	N/A	chr04	96,336	98,622	-	OTHER	1	0		0	0	0	568	0	o	0	1	439	1	439
chr04	Liftoff	mRNA	704829	705451		-	PowML3_000132500	PowML3_000132500.1	conserved protein, unknown function	conserved protein, unknown function		622	463	2	PocGH01_04012800	PocGH01_04012800	0	False	True	1	No	No	No	No	No	No	non-tRNA	non-tRNA	non-tRNA	0.987	0.949	.98-1	.9-.98	IEA	PocGH01_04012800.1	NA	PocGH01_04012800.1		OG0002393	conserved protein, unknown function	PocGH01_04012800	PocGH01_04_v2:101,073..101,687(-)	conserved protein, unknown function	2	2	1	No	No	reverse	protein coding gene	No	471	N/A	N/A	conserved protein, unknown function	60	OG6_533332	0	1	N/A	chr04	101,073	101,687	-	OTHER	1	0		0	0	0	154	1	i89-111o	1	0	0	0	0
chr04	Liftoff	mRNA	706789	707610		+	PowML3_000132600	PowML3_000132600.1	AP-2 complex subunit sigma, putative	AP-2 complex subunit sigma, putative	AP2S	821	423	3	PocGH01_04012900	PocGH01_04012900	0	True	True	1	No	No	No	No	No	No	non-tRNA	non-tRNA	non-tRNA	1	0.981	1	.98-1	IEA	PocGH01_04012900.1	NA	PocGH01_04012900.1		OG0001760	AP-2 complex subunit sigma, putative	PocGH01_04012900	PocGH01_04_v2:102,953..103,888(+)	AP-2 complex subunit sigma, putative	3	3	1	No	No	forward	protein coding gene	No	426	AP2S	N/A	AP-2 complex subunit sigma, putative	60	OG6_102766	0	0	N/A	chr04	102,953	103,888	+	OTHER	0.999878	0.000112		0	0	0	141	0	o	0	0	0	0	0
chr04	Liftoff	mRNA	708652	712371		+	PowML3_000132700	PowML3_000132700.1	conserved Plasmodium protein, unknown function	conserved Plasmodium protein, unknown function		3719	3719	1	PocGH01_04013000	PocGH01_04013000	0	False	True	1	No	No	No	No	No	No	non-tRNA	non-tRNA	non-tRNA	0.995	0.918	.98-1	.9-.98	IEA	PocGH01_04013000.1	NA	PocGH01_04013000.1		OG0005570	conserved Plasmodium protein, unknown function	PocGH01_04013000	PocGH01_04_v2:104,854..108,582(+)	conserved Plasmodium protein, unknown function	1	1	1	No	No	forward	protein coding gene	No	3729	N/A	N/A	conserved Plasmodium protein, unknown function	54	OG6_128568	0	0	N/A	chr04	104,854	108,582	+	OTHER	1	0		0	0	0	1239	0	o	0	1	988	2	988,1218
chr04	Liftoff	mRNA	712576	714246		-	PowML3_000132800	PowML3_000132800.1	ATP synthase subunit alpha	ATP synthase subunit alpha		1670	1670	1	PocGH01_04013100	PocGH01_04013100	0	False	True	1	No	No	No	No	No	No	non-tRNA	non-tRNA	non-tRNA	1	0.937	1	.9-.98	IEA	PocGH01_04013100.1	NA	PocGH01_04013100.1	GO:0046034,GO:0015986,GO:1902600,GO:0005524	OG0003801	ATP synthase subunit alpha [Source:UniProtKB/TrEMBL	PocGH01_04013100	PocGH01_04_v2:108,737..110,371(-)	ATP synthase subunit alpha, mitochondrial, putative	1	1	1	No	No	reverse	protein coding gene	No	1635	N/A	N/A	ATP synthase subunit alpha, mitochondrial, putative	63	OG6_100771	0	0	N/A	chr04	108,737	110,371	-	OTHER	1	0		0	0	0	556	0	o	0	1	515	1	515
chr04	Pseudo	pseudogenic_transcript	716556	719820		+	PowML3_000132900	PowML3_000132900.1	conserved Plasmodium protein, unknown function	conserved Plasmodium protein, unknown function		3264	2644	4	PocGH01_04013200	PocGH01_04013200	0	False	False	0	True	No	No	No	No	True	non-tRNA	non-tRNA	non-tRNA	0.998	0.905	.98-1	.9-.98	IEA	PocGH01_04013200.1	NA	PocGH01_04013200.1		OG0002498	conserved Plasmodium protein, unknown function	PocGH01_04013200	PocGH01_04_v2:112,502..115,573(+)	conserved Plasmodium protein, unknown function	4	4	1	No	No	forward	protein coding gene	No	2565	N/A	N/A	conserved Plasmodium protein, unknown function	49	OG6_532952	0	12	N/A	chr04	112,502	115,573	+	OTHER	1	0		0	0	0	878	13	i5-22o26-48i61-83o103-125i138-160o201-223i547-569o584-606i613-635o666-688i763-785o790-812i851-873o	13	0	0	0	0
chr04	Liftoff	mRNA	720175	721632		-	PowML3_000133000	PowML3_000133000.1	conserved Plasmodium protein, unknown function	conserved Plasmodium protein, unknown function		1457	1457	1	PocGH01_04013300	PocGH01_04013300	0	False	True	1	No	No	No	No	No	No	non-tRNA	non-tRNA	non-tRNA	0.993	0.937	.98-1	.9-.98	IEA	PocGH01_04013300.1	NA	PocGH01_04013300.1		OG0000900	conserved Plasmodium protein, unknown function	PocGH01_04013300	PocGH01_04_v2:115,933..117,384(-)	conserved Plasmodium protein, unknown function	1	1	1	No	No	reverse	protein coding gene	No	1452	N/A	N/A	conserved Plasmodium protein, unknown function	61	OG6_533774	0	0	N/A	chr04	115,933	117,384	-	OTHER	1	0		0	0	0	485	0	o	0	1	442	1	442
chr04	Liftoff	mRNA	723602	726412		+	PowML3_000133100	PowML3_000133100.1	TMEM121 domain-containing protein, putative	TMEM121 domain-containing protein, putative		2810	2810	1	PocGH01_04013400	PocGH01_04013400	0	False	True	1	No	No	No	No	No	No	non-tRNA	non-tRNA	non-tRNA	0.97	0.906	.9-.98	.9-.98	IEA	PocGH01_04013400.1	NA	PocGH01_04013400.1		OG0004717	TMEM121 domain-containing protein, putative	PocGH01_04013400	PocGH01_04_v2:119,109..121,985(+)	TMEM121 domain-containing protein, putative	1	1	1	No	No	forward	protein coding gene	No	2877	N/A	N/A	TMEM121 domain-containing protein, putative	72	OG6_127962	0	13	N/A	chr04	119,109	121,985	+	OTHER	1	0		0	0	0	936	13	o10-32i37-54o69-88i101-123o146-168i181-203o223-245i562-584o611-633i640-662o682-704i817-839o854-876i	13	0	0	1	718
chr04	Liftoff	mRNA	727075	732210		-	PowML3_000133200	PowML3_000133200.1	autophagy-related protein 11, putative	autophagy-related protein 11, putative	ATG11	5135	4019	7	PocGH01_04013500	PocGH01_04013500	0	False	True	1	No	No	No	No	No	No	non-tRNA	non-tRNA	non-tRNA	0.979	0.89	.9-.98	.8-.9	IEA	PocGH01_04013500.1	NA	PocGH01_04013500.1		OG0005609	autophagy-related protein 11, putative	PocGH01_04013500	PocGH01_04_v2:122,974..128,133(-)	autophagy-related protein 11, putative	7	7	1	No	No	reverse	protein coding gene	No	4101	ATG11	N/A	autophagy-related protein 11, putative	59	OG6_119383	0	0	N/A	chr04	122,974	128,133	-	OTHER	1	0		0	0	0	1341	0	o	0	1	1114	1	1114
chr04	Liftoff	mRNA	733937	735781		-	PowML3_000133300	PowML3_000133300.1	MtN3-like protein	MtN3-like protein		1844	1844	1	PocGH01_04013600	PocGH01_04013600	0	False	True	1	No	No	No	No	No	No	non-tRNA	non-tRNA	non-tRNA	0.962	0.881	.9-.98	.8-.9	IEA	PocGH01_04013600.1	NA	PocGH01_04013600.1	GO:0016020	OG0001069	MtN3-like protein [Source:UniProtKB/TrEMBL	PocGH01_04013600	PocGH01_04_v2:129,841..131,703(-)	sugar transporter, putative	1	1	1	No	No	reverse	protein coding gene	No	1863	N/A	N/A	sugar transporter, putative	61	OG6_100974	0	7	MGIMKRLPLQIAVVLFLCCYSNIIC	chr04	129,841	131,703	-	SP	0.002813	0.99716	CS pos: 26-27. Pr: 0.9561	26	0.9971601	1	614	7	o286-308i321-340o345-364i377-399o403-425i437-459o464-486i	6	0	0	0	0
chr04	Liftoff	mRNA	738633	744111		-	PowML3_000133400	PowML3_000133400.1	WD repeat-containing protein, putative	WD repeat-containing protein, putative		5478	5242	2	PocGH01_04013700	PocGH01_04013700	0	False	True	1	No	No	No	No	No	No	non-tRNA	non-tRNA	non-tRNA	0.999	0.902	.98-1	.9-.98	IEA	PocGH01_04013700.1	NA	PocGH01_04013700.1		OG0001631	WD repeat-containing protein, putative	PocGH01_04013700	PocGH01_04_v2:134,449..139,738(-)	WD repeat-containing protein, putative	2	2	1	No	No	reverse	protein coding gene	No	5064	N/A	N/A	WD repeat-containing protein, putative	1	OG6_518438	0	0	N/A	chr04	134,449	139,738	-	OTHER	1	1e-06		0	0	0	1747	0	o	0	0	0	1	126
chr04	Liftoff	mRNA	745531	747627		-	PowML3_000133500	PowML3_000133500.1	vacuolar protein sorting-associated protein 45, putative	vacuolar protein sorting-associated protein 45, putative	VPS45	2096	2096	1	PocGH01_04013800	PocGH01_04013800	0	False	True	1	No	No	No	No	No	No	non-tRNA	non-tRNA	non-tRNA	1	0.967	1	.9-.98	IEA	PocGH01_04013800.1	NA	PocGH01_04013800.1	GO:0016192	OG0004137	vacuolar protein sorting-associated protein 45, putative	PocGH01_04013800	PocGH01_04_v2:140,937..143,033(-)	vacuolar protein sorting-associated protein 45, putative	1	1	1	No	No	reverse	protein coding gene	No	2097	VPS45	N/A	vacuolar protein sorting-associated protein 45, putative	62	OG6_101522	0	0	N/A	chr04	140,937	143,033	-	OTHER	1	0		0	0	0	698	0	o	0	0	0	0	0
chr04	Liftoff	mRNA	749179	752748		-	PowML3_000133600	PowML3_000133600.1	conserved Plasmodium protein, unknown function	conserved Plasmodium protein, unknown function		3569	3569	1	PocGH01_04013900	PocGH01_04013900	0	False	True	1	No	No	No	No	No	No	non-tRNA	non-tRNA	non-tRNA	0.948	0.885	.9-.98	.8-.9	IEA	PocGH01_04013900.1	NA	PocGH01_04013900.1		OG0005748	conserved Plasmodium protein, unknown function	PocGH01_04013900	PocGH01_04_v2:144,570..148,313(-)	conserved Plasmodium protein, unknown function	1	1	1	No	No	reverse	protein coding gene	No	3744	N/A	N/A	conserved Plasmodium protein, unknown function	42	OG6_533753	0	2	N/A	chr04	144,570	148,313	-	OTHER	1	1e-06		0	0	0	1189	2	o1046-1068i1081-1100o	2	2	159,394	4	159,394,973,981
chr04	Liftoff	mRNA	753591	754353		+	PowML3_000133700	PowML3_000133700.1	Alba domain-containing protein, putative	Alba domain-containing protein, putative		762	607	2	PocGH01_04014000	PocGH01_04014000	0	False	True	1	No	No	No	No	No	No	non-tRNA	non-tRNA	non-tRNA	1	0.972	1	.9-.98	IEA	PocGH01_04014000.1	NA	PocGH01_04014000.1		OG0005046	Alba domain-containing protein, putative	PocGH01_04014000	PocGH01_04_v2:149,134..149,896(+)	Alba domain-containing protein, putative	2	2	1	No	No	forward	protein coding gene	No	609	N/A	N/A	Alba domain-containing protein, putative	59	OG6_105961	0	0	N/A	chr04	149,134	149,896	+	OTHER	1	0		0	0	0	202	0	o	0	0	0	0	0
chr04	Pseudo	pseudogenic_transcript	755214	758408		+	PowML3_000133800	PowML3_000133800.1	conserved Plasmodium protein, unknown function	conserved Plasmodium protein, unknown function		3194	3191	2	PocGH01_04014100	PocGH01_04014100	0	False	False	0	True	No	No	No	No	True	non-tRNA	non-tRNA	non-tRNA	0.997	0.944	.98-1	.9-.98	IEA	PocGH01_04014100.1	NA	PocGH01_04014100.1		OG0003832	conserved Plasmodium protein, unknown function	PocGH01_04014100	PocGH01_04_v2:150,781..153,983(+)	conserved Plasmodium protein, unknown function	2	2	1	No	No	forward	protein coding gene	No	3201	N/A	N/A	conserved Plasmodium protein, unknown function	47	OG6_533600	0	0	N/A	chr04	150,781	153,983	+	OTHER	1	0		0	0	0	1058	0	o	0	1	86	1	86
chr04	Liftoff	mRNA	759008	763931		-	PowML3_000133900	PowML3_000133900.1	DEAD/DEAH box helicase, putative	DEAD/DEAH box helicase, putative		4923	4923	1	PocGH01_04014200	PocGH01_04014200	0	False	False	0	True	No	No	No	No	True	non-tRNA	non-tRNA	non-tRNA	0.964	0.892	.9-.98	.8-.9	IEA	PocGH01_04014200.1	NA	PocGH01_04014200.1	GO:0140658,GO:0005524,GO:0016787,GO:0003677	OG0004493	DEAD/DEAH box helicase, putative	PocGH01_04014200	PocGH01_04_v2:154,386..159,365(-)	SNF2-like chromatin remodeling ATPase, putative	1	1	1	No	No	reverse	protein coding gene	No	4980	N/A	N/A	SNF2-like chromatin remodeling ATPase, putative	62	OG6_101122	0	0	N/A	chr04	154,386	159,365	-	OTHER	1	0		0	0	0	1641	0	o	0	2	610,811	5	597,610,807,909,1565
chr04	Liftoff	mRNA	765862	768062		+	PowML3_000134000	PowML3_000134000.1	palmitoyltransferase DHHC11, putative	palmitoyltransferase DHHC11, putative	DHHC11	2200	684	9	PocGH01_04014300	PocGH01_04014300	0	False	True	1	No	No	No	No	No	No	non-tRNA	non-tRNA	non-tRNA	1	0.971	1	.9-.98	IEA	PocGH01_04014300.1	NA	PocGH01_04014300.1	GO:0016409	OG0001377	palmitoyltransferase DHHC11, putative	PocGH01_04014300	PocGH01_04_v2:161,146..163,098(+)	palmitoyltransferase DHHC11, putative	9	9	1	No	No	forward	protein coding gene	No	693	DHHC11	N/A	palmitoyltransferase DHHC11, putative	60	OG6_104274	0	4	N/A	chr04	161,146	163,098	+	OTHER	1	1e-06		0	0	0	230	4	i9-31o41-63i122-144o149-171i	4	0	0	0	0
chr04	Liftoff	mRNA	769649	772330		+	PowML3_000134100	PowML3_000134100.1	Origin recognition complex subunit 5, putative (ORC5)	Origin recognition complex subunit 5, putative (ORC5)	ORC5	2681	2681	1	PocGH01_04014400	PocGH01_04014400	0	False	True	1	No	No	No	No	No	No	non-tRNA	non-tRNA	non-tRNA	0.999	0.884	.98-1	.8-.9	IEA	PocGH01_04014400.1	NA	PocGH01_04014400.1		OG0001251	Origin recognition complex subunit 5, putative (ORC5) [Source:UniProtKB/TrEMBL	PocGH01_04014400	PocGH01_04_v2:164,652..167,153(+)	origin recognition complex subunit 5, putative	1	1	1	No	No	forward	protein coding gene	No	2502	ORC5	N/A	origin recognition complex subunit 5, putative	61	OG6_185965	0	0	N/A	chr04	164,652	167,153	+	OTHER	1	0		0	0	0	893	0	o	0	0	0	0	0
chr04	Liftoff	mRNA	773100	777204		-	PowML3_000134200	PowML3_000134200.1	DNA-directed RNA polymerase subunit beta	DNA-directed RNA polymerase subunit beta	RPB2	4104	3946	2	PocGH01_04014500	PocGH01_04014500	0	False	True	1	No	No	No	No	No	No	non-tRNA	non-tRNA	non-tRNA	1	0.956	1	.9-.98	IEA	PocGH01_04014500.1	NA	PocGH01_04014500.1	GO:0006351,GO:0003899,GO:0003677	OG0003685	DNA-directed RNA polymerase subunit beta [Source:UniProtKB/TrEMBL	PocGH01_04014500	PocGH01_04_v2:167,709..171,819(-)	DNA-directed RNA polymerase II subunit RPB2, putative	2	2	1	No	No	reverse	protein coding gene	No	3942	RPB2	N/A	DNA-directed RNA polymerase II subunit RPB2, putative	167	OG6_100190	2	0	N/A	chr04	167,709	171,819	-	OTHER	1	0		0	0	0	1315	0	o	0	1	884	3	394,440,884
chr04	Liftoff	mRNA	779076	780257		+	PowML3_000134300	PowML3_000134300.1	Golgi to ER traffic protein 2, putative	Golgi to ER traffic protein 2, putative	GET2	1181	1181	1	PocGH01_04014600	PocGH01_04014600	0	False	True	1	No	No	No	No	No	No	non-tRNA	non-tRNA	non-tRNA	0.997	0.95	.98-1	.9-.98	IEA	PocGH01_04014600.1	NA	PocGH01_04014600.1		OG0005574	Golgi to ER traffic protein 2, putative	PocGH01_04014600	PocGH01_04_v2:173,557..174,741(+)	Golgi to ER traffic protein 2, putative	1	1	1	No	No	forward	protein coding gene	No	1185	GET2	N/A	Golgi to ER traffic protein 2, putative	224	OG6_130353	7	3	N/A	chr04	173,557	174,741	+	OTHER	1	0		0	0	0	393	3	i244-263o291-313i340-359o	3	0	0	0	0
chr04	Liftoff	mRNA	781220	783883		-	PowML3_000134400	PowML3_000134400.1	conserved Plasmodium protein, unknown function	conserved Plasmodium protein, unknown function		2663	2663	1	PocGH01_04014700	PocGH01_04014700	0	False	True	1	No	No	No	No	No	No	non-tRNA	non-tRNA	non-tRNA	0.98	0.943	.98-1	.9-.98	IEA	PocGH01_04014700.1	NA	PocGH01_04014700.1		OG0001956	conserved Plasmodium protein, unknown function	PocGH01_04014700	PocGH01_04_v2:175,732..178,446(-)	conserved Plasmodium protein, unknown function	1	1	1	No	No	reverse	protein coding gene	No	2715	N/A	N/A	conserved Plasmodium protein, unknown function	25	OG6r21_101286	0	0	N/A	chr04	175,732	178,446	-	OTHER	1	0		0	0	0	887	0	o	0	0	0	0	0
chr04	Pseudo	pseudogenic_transcript	787442	790207		+	PowML3_000134500	PowML3_000134500.1	WD repeat-containing protein, putative	WD repeat-containing protein, putative		2765	2762	2	PocGH01_04014800	PocGH01_04014800	0	False	False	0	True	No	No	No	No	True	non-tRNA	non-tRNA	non-tRNA	0.974	0.922	.9-.98	.9-.98	IEA	PocGH01_04014800.1	NA	PocGH01_04014800.1		OG0002533	WD repeat-containing protein, putative	PocGH01_04014800	PocGH01_04_v2:181,744..184,553(+)	WD repeat-containing protein, putative	2	2	1	No	No	forward	protein coding gene	No	2808	N/A	N/A	WD repeat-containing protein, putative	54	OG6_139461	0	0	N/A	chr04	181,744	184,553	+	OTHER	1	0		0	0	0	897	1	o743-762i	1	0	0	0	0
chr04	Liftoff	mRNA	791423	792154		-	PowML3_000134600	PowML3_000134600.1	conserved Plasmodium protein, unknown function	conserved Plasmodium protein, unknown function		731	731	1	PocGH01_04014900	PocGH01_04014900	0	False	True	1	No	No	No	No	No	No	non-tRNA	non-tRNA	non-tRNA	1	0.986	1	.98-1	IEA	PocGH01_04014900.1	NA	PocGH01_04014900.1		OG0005343	conserved Plasmodium protein, unknown function	PocGH01_04014900	PocGH01_04_v2:185,749..186,480(-)	conserved Plasmodium protein, unknown function	1	1	1	No	No	reverse	protein coding gene	No	732	N/A	N/A	conserved Plasmodium protein, unknown function	61	OG6_106172	0	0	N/A	chr04	185,749	186,480	-	OTHER	1	0		0	0	0	243	0	o	0	0	0	0	0
chr04	Liftoff	mRNA	794280	796555		+	PowML3_000134700	PowML3_000134700.1	RING-type domain-containing protein	RING-type domain-containing protein		2275	896	7	PocGH01_04015000	PocGH01_04015000	0	False	True	1	No	No	No	No	No	No	non-tRNA	non-tRNA	non-tRNA	1	0.984	1	.98-1	IEA	PocGH01_04015000.1	NA	PocGH01_04015000.1		OG0004751	RING-type domain-containing protein [Source:UniProtKB/TrEMBL	PocGH01_04015000	PocGH01_04_v2:188,622..190,851(+)	RING zinc finger protein, putative	7	7	1	No	No	forward	protein coding gene	No	900	N/A	N/A	RING zinc finger protein, putative	67	OG6_102038	0	0	N/A	chr04	188,622	190,851	+	OTHER	0.999852	0.000174		0	0	0	300	0	o	0	1	283	1	283
chr04	Liftoff	mRNA	800496	802805		+	PowML3_000134800	PowML3_000134800.1	acyl-CoA synthetase, putative	acyl-CoA synthetase, putative		2309	2309	1	PocGH01_04015100	PocGH01_04015100	0	False	True	1	No	No	No	No	No	No	non-tRNA	non-tRNA	non-tRNA	0.99	0.936	.98-1	.9-.98	IEA	PocGH01_00041800.1|PocGH01_04015100.1	NA	PocGH01_00041800.1|PocGH01_04015100.1|PowML3_000720300.1		OG0000312	acyl-CoA synthetase, putative	PocGH01_04015100	PocGH01_04_v2:192,123..194,453(+)	acyl-CoA synthetase, putative	1	1	1	No	No	forward	protein coding gene	No	2331	N/A	N/A	acyl-CoA synthetase, putative	462	OG6_100152	3	1	MLYYGLLILFIYLTLVSLYYC	chr04	192,123	194,453	+	OTHER	0.99734	0.002691		0	0	0	769	1	i2-20o	1	0	0	0	0
chr04	Liftoff	mRNA	804220	808775		-	PowML3_000134900	PowML3_000134900.1	rhoptry neck protein 6, putative	rhoptry neck protein 6, putative	RON6	4555	2544	15	PocGH01_04015200	PocGH01_04015200	0	False	True	1	No	No	No	No	No	No	non-tRNA	non-tRNA	non-tRNA	0.949	0.897	.9-.98	.8-.9	IEA	PocGH01_04015200.1	NA	PocGH01_04015200.1		OG0002960	rhoptry neck protein 6, putative	PocGH01_04015200	PocGH01_04_v2:195,845..200,599(-)	rhoptry neck protein 6, putative	15	15	1	No	No	reverse	protein coding gene	No	2694	RON6	N/A	rhoptry neck protein 6, putative	436	OG6_100908	15	0	MHPVFFLLLALSANG	chr04	195,845	200,599	-	SP	0.270636	0.72933	CS pos: 19-20. Pr: 0.3859	19	0.72933	1	852	0	o	0	2	542,558	2	542,558
chr04	Liftoff	mRNA	810279	814346		-	PowML3_000135000	PowML3_000135000.1	conserved Plasmodium protein, unknown function	conserved Plasmodium protein, unknown function		4067	3868	2	PocGH01_04015300	PocGH01_04015300	0	False	True	1	No	No	No	No	No	No	non-tRNA	non-tRNA	non-tRNA	0.99	0.916	.98-1	.9-.98	IEA	PocGH01_04015300.1	NA	PocGH01_04015300.1		OG0005294	conserved Plasmodium protein, unknown function	PocGH01_04015300	PocGH01_04_v2:202,021..206,024(-)	conserved Plasmodium protein, unknown function	2	2	1	No	No	reverse	protein coding gene	No	3807	N/A	N/A	conserved Plasmodium protein, unknown function	29	OG6_532626	0	12	N/A	chr04	202,021	206,024	-	OTHER	0.999935	5.8e-05		0	0	0	1289	12	i28-50o91-113i224-246o256-278i482-504o555-577i659-681o721-743i1001-1020o1035-1057i1116-1138o1158-1180i	12	0	0	1	752
chr04	Liftoff	mRNA	817830	820017		+	PowML3_000135100	PowML3_000135100.1	conserved Plasmodium protein, unknown function	conserved Plasmodium protein, unknown function		2187	882	9	PocGH01_04015400	PocGH01_04015400	0	False	True	1	No	No	No	No	No	No	non-tRNA	non-tRNA	non-tRNA	1	0.976	1	.9-.98	IEA	PocGH01_04015400.1	NA	PocGH01_04015400.1		OG0001632	conserved Plasmodium protein, unknown function	PocGH01_04015400	PocGH01_04_v2:207,130..209,255(+)	conserved Plasmodium protein, unknown function	9	9	1	No	No	forward	protein coding gene	No	891	N/A	N/A	conserved Plasmodium protein, unknown function	62	OG6_532815	0	0	N/A	chr04	207,130	209,255	+	OTHER	1	0		0	0	0	296	0	o	0	1	34	2	34,89
chr04	Liftoff	mRNA	821464	826899		-	PowML3_000135200	PowML3_000135200.1	serine/threonine protein kinase STK2, putative	serine/threonine protein kinase STK2, putative	STK2	5435	5435	1	PocGH01_04015500	PocGH01_04015500	0	False	True	1	No	No	No	No	No	No	non-tRNA	non-tRNA	non-tRNA	0.998	0.928	.98-1	.9-.98	IEA	PocGH01_04015500.1	NA	PocGH01_04015500.1	GO:0004672,GO:0006468,GO:0005524	OG0001309	serine/threonine protein kinase STK2, putative	PocGH01_04015500	PocGH01_04_v2:210,725..216,070(-)	serine/threonine protein kinase STK2, putative	1	1	1	No	No	reverse	protein coding gene	No	5346	STK2	N/A	serine/threonine protein kinase STK2, putative	2	OG6_109509	0	0	N/A	chr04	210,725	216,070	-	OTHER	1	0		0	0	0	1811	0	o	0	2	122,601	3	122,601,990
chr04	Liftoff	mRNA	830211	831131		-	PowML3_000135300	PowML3_000135300.1	conserved Plasmodium protein, unknown function	conserved Plasmodium protein, unknown function		920	920	1	PocGH01_04015600	PocGH01_04015600	0	False	True	1	No	No	No	No	No	No	non-tRNA	non-tRNA	non-tRNA	1	0.934	1	.9-.98	IEA	PocGH01_04015600.1	NA	PocGH01_04015600.1		OG0001254	conserved Plasmodium protein, unknown function	PocGH01_04015600	PocGH01_04_v2:219,161..220,078(-)	conserved Plasmodium protein, unknown function	1	1	1	No	No	reverse	protein coding gene	No	918	N/A	N/A	conserved Plasmodium protein, unknown function	60	OG6_533367	0	0	N/A	chr04	219,161	220,078	-	OTHER	1	0		0	0	0	306	0	o	0	0	0	0	0
chr04	AUGUSTUS	mRNA	832455	834477	1	+	PowML3_000135400	PowML3_000135400.1	protein LTV1, putative	protein LTV1, putative		2022	1671	3	No	No_REFID	No	NC	NC	NC	No	No	No	No	No	No	non-tRNA	non-tRNA	non-tRNA			NC	NC	IEA	PocGH01_04015700.1	NA	PocGH01_04015700.1		OG0004721	protein LTV1, putative	NC	NC	NC	NC	NC	NC	NC	NC	NC	NC	NC	NC	NC	NC	NC	NC	NC	NC	NC	NC	NC	NC	NC	NC	OTHER	1	5e-06		0	0	0	557	0	o	0
chr04	Liftoff	mRNA	834984	839240		-	PowML3_000135500	PowML3_000135500.1	conserved Plasmodium protein, unknown function	conserved Plasmodium protein, unknown function		4256	4256	1	PocGH01_04015800	PocGH01_04015800	0	False	False	0	No	True	No	No	No	True	non-tRNA	non-tRNA	non-tRNA	0.995	0.875	.98-1	.8-.9	IEA	PocGH01_04015800.1	NA	PocGH01_04015800.1		OG0001538	conserved Plasmodium protein, unknown function	PocGH01_04015800	PocGH01_04_v2:223,360..227,445(-)	conserved Plasmodium protein, unknown function	1	1	1	No	No	reverse	protein coding gene	No	4086	N/A	N/A	conserved Plasmodium protein, unknown function	1	OG6_125471	0	0	N/A	chr04	223,360	227,445	-	OTHER	1	1e-06		0	0	0	1418	0	o	0	2	393,787	2	393,787
chr04	Liftoff	mRNA	840224	841000		+	PowML3_000135600	PowML3_000135600.1	Mitochondrial large ribosomal subunit, putative	Mitochondrial large ribosomal subunit, putative	mRPL13	776	634	2	PocGH01_04015900	PocGH01_04015900	0	False	True	1	No	No	No	No	No	No	non-tRNA	non-tRNA	non-tRNA	1	0.963	1	.9-.98	IEA	PocGH01_04015900.1	NA	PocGH01_04015900.1	GO:0006412,GO:0003735,GO:0005840	OG0001363	Mitochondrial large ribosomal subunit, putative [Source:UniProtKB/TrEMBL	PocGH01_04015900	PocGH01_04_v2:228,396..229,169(+)	ribosomal protein L13, mitochondrial, putative	2	2	1	No	No	forward	protein coding gene	No	636	mRPL13	N/A	ribosomal protein L13, mitochondrial, putative	60	OG6_101118	0	0	N/A	chr04	228,396	229,169	+	OTHER	1	3e-06		0	0	0	211	0	o	0	0	0	0	0
chr04	Liftoff	mRNA	843700	848748		+	PowML3_000135700	PowML3_000135700.1	WD_REPEATS_REGION domain-containing protein	WD_REPEATS_REGION domain-containing protein	SEC31	5048	4283	4	PocGH01_04016000	PocGH01_04016000	0	False	True	1	No	No	No	No	No	No	non-tRNA	non-tRNA	non-tRNA	0.996	0.918	.98-1	.9-.98	IEA	PocGH01_04016000.1	NA	PocGH01_04016000.1		OG0003587	WD_REPEATS_REGION domain-containing protein [Source:UniProtKB/TrEMBL	PocGH01_04016000	PocGH01_04_v2:231,646..236,276(+)	protein transport protein SEC31, putative	4	4	1	No	No	forward	protein coding gene	No	4218	SEC31	N/A	protein transport protein SEC31, putative	62	OG6_101250	0	0	N/A	chr04	231,646	236,276	+	OTHER	1	0		0	0	0	1428	0	o	0	2	653,1407	2	653,1407
chr04	AUGUSTUS	mRNA	849224	851069	0.41	-	PowML3_000135800	PowML3_000135800.1	T-complex protein 1 subunit theta, putative	T-complex protein 1 subunit theta, putative	CCT8	1845	1627	2	No	No_REFID	No	NC	NC	NC	No	No	No	No	No	No	non-tRNA	non-tRNA	non-tRNA			NC	NC	IEA	PocGH01_04016100.1	NA	PocGH01_04016100.1	GO:0005524	OG0004132	T-complex protein 1 subunit theta, putative [Source:UniProtKB/TrEMBL	NC	NC	NC	NC	NC	NC	NC	NC	NC	NC	NC	NC	NC	NC	NC	NC	NC	NC	NC	NC	NC	NC	NC	NC	OTHER	1	4e-05		0	0	0	542	0	o	0
chr04	Liftoff	mRNA	852357	855557		+	PowML3_000135900	PowML3_000135900.1	RTR1 domain-containing protein, putative	RTR1 domain-containing protein, putative		3200	3200	1	PocGH01_04016200	PocGH01_04016200	0	False	True	1	No	No	No	No	No	No	non-tRNA	non-tRNA	non-tRNA	0.944	0.858	.9-.98	.8-.9	IEA	PocGH01_04016200.1	NA	PocGH01_04016200.1		OG0003887	RTR1 domain-containing protein, putative	PocGH01_04016200	PocGH01_04_v2:239,921..243,208(+)	RTR1 domain-containing protein, putative	1	1	1	No	No	forward	protein coding gene	No	3288	N/A	N/A	RTR1 domain-containing protein, putative	28	OG6_125034	1	0	N/A	chr04	239,921	243,208	+	OTHER	1	1.4e-05		0	0	0	1066	0	o	0	0	0	0	0
chr04	Liftoff	mRNA	855998	858058		-	PowML3_000136000	PowML3_000136000.1	conserved protein, unknown function	conserved protein, unknown function		2060	2060	1	PocGH01_04016300	PocGH01_04016300	0	False	True	1	No	No	No	No	No	No	non-tRNA	non-tRNA	non-tRNA	0.997	0.918	.98-1	.9-.98	IEA	PocGH01_04016300.1	NA	PocGH01_04016300.1		OG0002490	conserved protein, unknown function	PocGH01_04016300	PocGH01_04_v2:243,860..245,863(-)	conserved protein, unknown function	1	1	1	No	No	reverse	protein coding gene	No	2004	N/A	N/A	conserved protein, unknown function	56	OG6_158724	0	0	N/A	chr04	243,860	245,863	-	OTHER	1	0		0	0	0	686	0	o	0	0	0	0	0
chr04	Liftoff	mRNA	859602	860355		-	PowML3_000136100	PowML3_000136100.1	conserved protein, unknown function	conserved protein, unknown function		753	463	2	PocGH01_04016400	PocGH01_04016400	0	False	True	1	No	No	No	No	No	No	non-tRNA	non-tRNA	non-tRNA	1	0.972	1	.9-.98	IEA	PocGH01_04016400.1	NA	PocGH01_04016400.1		OG0001955	conserved protein, unknown function	PocGH01_04016400	PocGH01_04_v2:247,369..248,007(-)	conserved protein, unknown function	2	2	1	No	No	reverse	protein coding gene	No	465	N/A	N/A	conserved protein, unknown function	62	OG6_104377	0	0	N/A	chr04	247,369	248,007	-	OTHER	1	0		0	0	0	154	0	o	0	0	0	0	0
chr04	Pseudo	pseudogenic_transcript	862591	870927		+	PowML3_000136200	PowML3_000136200.1	conserved Plasmodium protein, unknown function	conserved Plasmodium protein, unknown function		8336	6295	13	PocGH01_04016500	PocGH01_04016500	0	False	False	0	True	No	No	No	No	True	non-tRNA	non-tRNA	non-tRNA	0.998	0.925	.98-1	.9-.98	IEA	PocGH01_04016500.1	NA	PocGH01_04016500.1		OG0001316	conserved Plasmodium protein, unknown function	PocGH01_04016500	PocGH01_04_v2:250,233..258,236(+)	conserved Plasmodium protein, unknown function	13	13	1	No	No	forward	protein coding gene	No	6213	N/A	N/A	conserved Plasmodium protein, unknown function	51	OG6_532415	0	0	N/A	chr04	250,233	258,236	+	OTHER	1	0		0	0	0	2053	2	o812-834i953-975o	2	1	1352	1	1352
chr04	Liftoff	mRNA	871647	873969		+	PowML3_000136300	PowML3_000136300.1	tetratricopeptide repeat protein, putative	tetratricopeptide repeat protein, putative		2322	1471	5	PocGH01_04016600	PocGH01_04016600	0	False	True	1	No	No	No	No	No	No	non-tRNA	non-tRNA	non-tRNA	1	0.91	1	.9-.98	IEA	PocGH01_04016600.1	NA	PocGH01_04016600.1		OG0005226	tetratricopeptide repeat protein, putative	PocGH01_04016600	PocGH01_04_v2:258,942..261,185(+)	tetratricopeptide repeat protein, putative	5	5	1	No	No	forward	protein coding gene	No	1419	N/A	N/A	tetratricopeptide repeat protein, putative	58	OG6_115977	0	0	N/A	chr04	258,942	261,185	+	OTHER	1	0		0	0	0	491	0	o	0	0	0	0	0
chr04	Liftoff	mRNA	873964	875682		-	PowML3_000136400	PowML3_000136400.1	protein kinase 7, putative	protein kinase 7, putative	PK7	1718	1034	4	PocGH01_04016700	PocGH01_04016700	0	False	True	1	No	No	No	No	No	No	non-tRNA	non-tRNA	non-tRNA	1	0.967	1	.9-.98	IEA	PocGH01_04016700.1	NA	PocGH01_04016700.1	GO:0004672,GO:0006468,GO:0005524	OG0004798	protein kinase 7, putative	PocGH01_04016700	PocGH01_04_v2:261,180..262,858(-)	protein kinase 7, putative	4	4	1	No	No	reverse	protein coding gene	No	1035	PK7	N/A	protein kinase 7, putative	61	OG6_132854	0	0	N/A	chr04	261,180	262,858	-	OTHER	1	0		0	0	0	345	0	o	0	0	0	0	0
chr04	Liftoff	mRNA	875940	876764		+	PowML3_000136500	PowML3_000136500.1	conserved protein, unknown function	conserved protein, unknown function		824	234	3	PocGH01_04016800	PocGH01_04016800	0	True	True	1	No	No	No	No	No	No	non-tRNA	non-tRNA	non-tRNA	1	0.991	1	.98-1	IEA	PocGH01_04016800.1	NA	PocGH01_04016800.1		OG0005138	conserved protein, unknown function	PocGH01_04016800	PocGH01_04_v2:263,135..263,948(+)	conserved protein, unknown function	3	3	1	No	No	forward	protein coding gene	No	237	N/A	N/A	conserved protein, unknown function	109	OG6_125519	1	0	N/A	chr04	263,135	263,948	+	OTHER	1	0		0	0	0	78	0	i	0	0	0	0	0
chr04	Liftoff	mRNA	876893	877534		+	PowML3_000136600	PowML3_000136600.1	mitochondrial respiratory chain complex II subunit, putative	mitochondrial respiratory chain complex II subunit, putative		641	394	2	PocGH01_04016900	PocGH01_04016900	0	False	False	0	No	True	No	No	No	True	non-tRNA	non-tRNA	non-tRNA	1	0.977	1	.9-.98	IEA	PocGH01_04016900.1	NA	PocGH01_04016900.1		OG0002462	mitochondrial respiratory chain complex II subunit, putative	PocGH01_04016900	PocGH01_04_v2:264,077..264,730(+)	mitochondrial respiratory chain complex II subunit, putative	2	2	1	No	No	forward	protein coding gene	No	396	N/A	N/A	mitochondrial respiratory chain complex II subunit, putative	109	OG6_125519	1	0	N/A	chr04	264,077	264,730	+	OTHER	1	0		0	0	0	131	0	o	0	0	0	0	0
chr04	Liftoff	mRNA	878536	879868		-	PowML3_000136700	PowML3_000136700.1	protein SIS1, putative	protein SIS1, putative	SIS1	1332	984	3	PocGH01_04017000	PocGH01_04017000	0	False	True	1	No	No	No	No	No	No	non-tRNA	non-tRNA	non-tRNA	1	0.976	1	.9-.98	IEA	PocGH01_04017000.1	NA	PocGH01_04017000.1		OG0003976	protein SIS1, putative	PocGH01_04017000	PocGH01_04_v2:265,722..267,003(-)	protein SIS1, putative	3	3	1	No	No	reverse	protein coding gene	No	987	SIS1	N/A	protein SIS1, putative	187	OG6_100302	2	0	N/A	chr04	265,722	267,003	-	OTHER	1	0		0	0	0	328	0	o	0	0	0	0	0
chr04	Liftoff	mRNA	881712	882212		-	PowML3_000136800	PowML3_000136800.1	conserved protein, unknown function	conserved protein, unknown function		500	500	1	PocGH01_04017100	PocGH01_04017100	0	False	True	1	No	No	No	No	No	No	non-tRNA	non-tRNA	non-tRNA	0.998	0.942	.98-1	.9-.98	IEA	PocGH01_04017100.1	NA	PocGH01_04017100.1		OG0005705	conserved protein, unknown function	PocGH01_04017100	PocGH01_04_v2:268,894..269,394(-)	conserved protein, unknown function	1	1	1	No	No	reverse	protein coding gene	No	501	N/A	N/A	conserved protein, unknown function	62	OG6_146145	0	1	N/A	chr04	268,894	269,394	-	OTHER	0.997478	0.002534		0	0	0	166	0	o	0	0	0	0	0
chr04	Liftoff	mRNA	883237	884283		-	PowML3_000136900	PowML3_000136900.1	arginyl-tRNA--protein transferase, putative	arginyl-tRNA--protein transferase, putative	ATEL1	1046	1046	1	PocGH01_04017200	PocGH01_04017200	0	False	True	1	No	No	No	No	No	No	non-tRNA	non-tRNA	non-tRNA	0.669	0.616	.5-.8	.5-.8	IEA	PocGH01_04017200.1	NA	PocGH01_04017200.1	GO:0030163,GO:0008914	OG0003611	arginyl-tRNA--protein transferase, putative	PocGH01_04017200	PocGH01_04_v2:269,655..271,202(-)	arginyl-tRNA--protein transferase, putative	1	1	1	No	No	reverse	protein coding gene	No	1548	ATEL1	N/A	arginyl-tRNA--protein transferase, putative	64	OG6_108194	0	0	N/A	chr04	269,655	271,202	-	OTHER	1	1e-06		0	0	0	348	0	o	0	0	0	0	0
chr04	Liftoff	mRNA	886094	887182		+	PowML3_000137000	PowML3_000137000.1	SRR1 domain-containing protein	SRR1 domain-containing protein		1088	1088	1	PocGH01_04017400	PocGH01_04017400	0	False	True	1	No	No	No	No	No	No	non-tRNA	non-tRNA	non-tRNA	1	0.938	1	.9-.98	IEA	PocGH01_04017400.1	NA	PocGH01_04017400.1		OG0005520	SRR1 domain-containing protein [Source:UniProtKB/TrEMBL	PocGH01_04017400	PocGH01_04_v2:276,765..277,853(+)	SRR1-like protein	1	1	1	No	No	forward	protein coding gene	No	1089	N/A	N/A	SRR1-like protein	61	OG6_533042	0	0	N/A	chr04	276,765	277,853	+	OTHER	1	0		0	0	0	362	0	o	0	0	0	0	0
chr04	Liftoff	mRNA	887810	888993		-	PowML3_000137100	PowML3_000137100.1	secreted protein with altered thrombospondin repeat domain, putative	secreted protein with altered thrombospondin repeat domain, putative	SPATR	1183	778	2	PocGH01_04017500	PocGH01_04017500	0	False	False	0	True	No	No	No	No	True	non-tRNA	non-tRNA	non-tRNA	1	0.971	1	.9-.98	IEA	PocGH01_04017500.1	NA	PocGH01_04017500.1		OG0004459	secreted protein with altered thrombospondin repeat domain, putative	PocGH01_04017500	PocGH01_04_v2:278,471..279,655(-)	secreted protein with altered thrombospondin repeat domain, putative	2	2	1	No	No	reverse	protein coding gene	No	780	SPATR	N/A	secreted protein with altered thrombospondin repeat domain, putative	61	OG6_179325	0	0	MKKSSFWFFTIFFYLTQNSS	chr04	278,471	279,655	-	OTHER	0.528406	0.471595		0	0	0	260	0	o	0	0	0	0	0
chr04	Liftoff	mRNA	890716	901902		-	PowML3_000137200	PowML3_000137200.1	nucleoporin NUP434, putative	nucleoporin NUP434, putative	NUP434	11186	11186	1	PocGH01_04017600	PocGH01_04017600	0	False	True	1	No	No	No	No	No	No	non-tRNA	non-tRNA	non-tRNA	0.983	0.843	.98-1	.8-.9	IEA	PocGH01_04017600.1	NA	PocGH01_04017600.1		OG0001291	nucleoporin NUP434, putative	PocGH01_04017600	PocGH01_04_v2:281,194..291,828(-)	nucleoporin NUP434, putative	1	1	1	No	No	reverse	protein coding gene	No	10635	NUP434	N/A	nucleoporin NUP434, putative	52	OG6_533497	0	0	N/A	chr04	281,194	291,828	-	OTHER	1	0		0	0	0	3728	0	o	0	0	0	1	3319
chr04	Pseudo	pseudogenic_transcript	903588	913398		+	PowML3_000137300	PowML3_000137300.1	nucleoporin NUP390, putative	nucleoporin NUP390, putative		9810	9391	4	PocGH01_04017700	PocGH01_04017700	0	False	False	0	True	No	No	No	No	True	non-tRNA	non-tRNA	non-tRNA	0.983	0.913	.98-1	.9-.98	IEA	PocGH01_04017700.1	NA	PocGH01_04017700.1		OG0004371	nucleoporin NUP390, putative	PocGH01_04017700	PocGH01_04_v2:293,367..303,238(+)	nucleoporin NUP390, putative	4	4	1	No	No	forward	protein coding gene	No	9495	NUP390	N/A	nucleoporin NUP390, putative	61	OG6_533473	0	1	N/A	chr04	293,367	303,238	+	OTHER	1	0		0	0	0	3095	8	i207-229o2544-2563i2609-2626o2706-2725i2814-2836o2846-2863i2876-2898o2903-2925i	8	2	1759,2677	3	1558,1759,2677
chr04	Liftoff	mRNA	914075	915814		-	PowML3_000137400	PowML3_000137400.1	Eukaryotic peptide chain release factor subunit 1	Eukaryotic peptide chain release factor subunit 1	ERF1	1739	1284	3	PocGH01_04017800	PocGH01_04017800	0	False	True	1	No	No	No	No	No	No	non-tRNA	non-tRNA	non-tRNA	1	0.975	1	.9-.98	IEA	PocGH01_04017800.1	NA	PocGH01_04017800.1		OG0005286	Eukaryotic peptide chain release factor subunit 1 [Source:UniProtKB/TrEMBL	PocGH01_04017800	PocGH01_04_v2:303,862..305,571(-)	eukaryotic peptide chain release factor subunit 1, putative	3	3	1	No	No	reverse	protein coding gene	No	1287	ERF1	N/A	eukaryotic peptide chain release factor subunit 1, putative	61	OG6_100994	0	0	N/A	chr04	303,862	305,571	-	OTHER	1	0		0	0	0	428	0	o	0	0	0	0	0
chr04	Liftoff	mRNA	917709	918678		+	PowML3_000137500	PowML3_000137500.1	Ribosomal_L12 domain-containing protein	Ribosomal_L12 domain-containing protein		969	772	2	PocGH01_04017900	PocGH01_04017900	0	False	True	1	No	No	No	No	No	No	non-tRNA	non-tRNA	non-tRNA	1	0.94	1	.9-.98	IEA	PocGH01_04017900.1	NA	PocGH01_04017900.1	GO:0003735,GO:0006412	OG0000943	Ribosomal_L12 domain-containing protein [Source:UniProtKB/TrEMBL	PocGH01_04017900	PocGH01_04_v2:307,370..308,281(+)	ribosomal protein L12, mitochondrial, putative	2	2	1	No	No	forward	protein coding gene	No	771	N/A	N/A	ribosomal protein L12, mitochondrial, putative	120	OG6_100766	1	0	N/A	chr04	307,370	308,281	+	OTHER	1	0		0	0	0	257	0	o	0	0	0	0	0
chr04	Liftoff	mRNA	919954	925011		-	PowML3_000137600	PowML3_000137600.1	conserved Plasmodium protein, unknown function	conserved Plasmodium protein, unknown function		5057	5057	1	PocGH01_04018000	PocGH01_04018000	0	False	True	1	No	No	No	No	No	No	non-tRNA	non-tRNA	non-tRNA	1	0.941	1	.9-.98	IEA	PocGH01_04018000.1	NA	PocGH01_04018000.1		OG0003264	conserved Plasmodium protein, unknown function	PocGH01_04018000	PocGH01_04_v2:309,553..314,574(-)	conserved Plasmodium protein, unknown function	1	1	1	No	No	reverse	protein coding gene	No	5022	N/A	N/A	conserved Plasmodium protein, unknown function	0	OG6r21_489193	0	0	N/A	chr04	309,553	314,574	-	OTHER	1	5e-06		0	0	0	1685	0	o	0	1	315	1	315
chr04	Liftoff	mRNA	927372	928814		-	PowML3_000137700	PowML3_000137700.1	GDP-fructose:GMP antiporter, putative	GDP-fructose:GMP antiporter, putative		1442	927	3	PocGH01_04018100	PocGH01_04018100	0	False	True	1	No	No	No	No	No	No	non-tRNA	non-tRNA	non-tRNA	1	0.952	1	.9-.98	IEA	PocGH01_04018100.1	NA	PocGH01_04018100.1		OG0005301	GDP-fructose:GMP antiporter, putative	PocGH01_04018100	PocGH01_04_v2:316,725..318,183(-)	GDP-fructose:GMP antiporter, putative	3	3	1	No	No	reverse	protein coding gene	No	930	N/A	N/A	GDP-fructose:GMP antiporter, putative	62	OG6_104078	0	9	N/A	chr04	316,725	318,183	-	OTHER	1	0		0	0	0	309	9	i7-25o35-54i74-96o106-128i135-153o163-180i193-212o227-249i278-300o	9	0	0	0	0
chr04	AUGUSTUS	mRNA	929524	931334	0.32	+	PowML3_000137800	PowML3_000137800.1	pseudouridine synthase, putative	pseudouridine synthase, putative		1810	1271	4	No	No_REFID	No	NC	NC	NC	No	No	No	No	No	No	non-tRNA	non-tRNA	non-tRNA			NC	NC	IEA	PocGH01_04018200.1	NA	PocGH01_04018200.1		OG0005746	pseudouridine synthase, putative	NC	NC	NC	NC	NC	NC	NC	NC	NC	NC	NC	NC	NC	NC	NC	NC	NC	NC	NC	NC	NC	NC	NC	NC	OTHER	1	0		0	0	0	424	0	o	0
chr04	Liftoff	mRNA	931620	933422		-	PowML3_000137900	PowML3_000137900.1	Asparagine--tRNA ligase	Asparagine--tRNA ligase	AsnRS	1802	1802	1	PocGH01_04018300	PocGH01_04018300	0	False	True	1	No	No	No	No	No	No	non-tRNA	non-tRNA	non-tRNA	0.991	0.952	.98-1	.9-.98	IEA	PocGH01_04018300.1	NA	PocGH01_04018300.1	GO:0004812,GO:0005524,GO:0000166,GO:0003676,GO:0006418	OG0002997	Asparagine--tRNA ligase [Source:UniProtKB/TrEMBL	PocGH01_04018300	PocGH01_04_v2:321,026..322,843(-)	asparagine--tRNA ligase, putative	1	1	1	No	No	reverse	protein coding gene	No	1818	AsnRS	N/A	asparagine--tRNA ligase, putative	122	OG6_101288	1	0	N/A	chr04	321,026	322,843	-	OTHER	1	0		0	0	0	600	0	o	0	2	376,477	2	376,477
chr04	Liftoff	mRNA	935015	938098		-	PowML3_000138000	PowML3_000138000.1	tyrosine kinase-like protein, putative	tyrosine kinase-like protein, putative	TKL1	3083	3083	1	PocGH01_04018400	PocGH01_04018400	0	False	True	1	No	No	No	No	No	No	non-tRNA	non-tRNA	non-tRNA	0.999	0.952	.98-1	.9-.98	IEA	PocGH01_04018400.1	NA	PocGH01_04018400.1	GO:0004672,GO:0005524,GO:0006468	OG0002087	tyrosine kinase-like protein, putative	PocGH01_04018400	PocGH01_04_v2:324,498..327,575(-)	tyrosine kinase-like protein, putative	1	1	1	No	No	reverse	protein coding gene	No	3078	TKL1	N/A	tyrosine kinase-like protein, putative	50	OG6_105153	0	0	N/A	chr04	324,498	327,575	-	OTHER	1	0		0	0	0	1027	0	o	0	0	0	1	433
chr04	Liftoff	mRNA	939875	940504		-	PowML3_000138100	PowML3_000138100.1	UDP-N-acetylglucosamine transferase subunit ALG14, putative	UDP-N-acetylglucosamine transferase subunit ALG14, putative	ALG14	629	629	1	PocGH01_04018500	PocGH01_04018500	0	False	True	1	No	No	No	No	No	No	non-tRNA	non-tRNA	non-tRNA	1	0.969	1	.9-.98	IEA	PocGH01_04018500.1	NA	PocGH01_04018500.1	GO:0006488	OG0003410	UDP-N-acetylglucosamine transferase subunit ALG14, putative	PocGH01_04018500	PocGH01_04_v2:329,394..330,023(-)	UDP-N-acetylglucosamine transferase subunit ALG14, putative	1	1	1	No	No	reverse	protein coding gene	No	630	ALG14	N/A	UDP-N-acetylglucosamine transferase subunit ALG14, putative	58	OG6_102531	0	4	MFPYLFGAFIFFCSLQFFQFILK	chr04	329,394	330,023	-	OTHER	0.997933	0.002096		0	0	0	209	3	o5-22i102-124o134-151i	3	0	0	0	0
chr04	Liftoff	mRNA	940523	942839		-	PowML3_000138200	PowML3_000138200.1	WD repeat-containing protein, putative	WD repeat-containing protein, putative		2316	1301	7	PocGH01_04018600	PocGH01_04018600	0	False	True	1	No	No	No	No	No	No	non-tRNA	non-tRNA	non-tRNA	0.995	0.966	.98-1	.9-.98	IEA	PocGH01_04018600.1	NA	PocGH01_04018600.1		OG0004957	WD repeat-containing protein, putative	PocGH01_04018600	PocGH01_04_v2:330,042..332,349(-)	WD repeat-containing protein, putative	7	7	1	No	No	reverse	protein coding gene	No	1314	N/A	N/A	WD repeat-containing protein, putative	17	OG6_105793	0	1	N/A	chr04	330,042	332,349	-	OTHER	1	0		0	0	0	435	1	o10-29i	1	0	0	0	0
chr04	Liftoff	mRNA	944628	948809		-	PowML3_000138300	PowML3_000138300.1	GAF domain-related protein, putative	GAF domain-related protein, putative		4181	4181	1	PocGH01_04018700	PocGH01_04018700	0	False	True	1	No	No	No	No	No	No	non-tRNA	non-tRNA	non-tRNA	0.998	0.917	.98-1	.9-.98	IEA	PocGH01_04018700.1	NA	PocGH01_04018700.1		OG0005764	GAF domain-related protein, putative	PocGH01_04018700	PocGH01_04_v2:334,272..338,330(-)	GAF domain-related protein, putative	1	1	1	No	No	reverse	protein coding gene	No	4059	N/A	N/A	GAF domain-related protein, putative	63	OG6_131042	0	3	N/A	chr04	334,272	338,330	-	OTHER	0.999261	0.000769		0	0	0	1393	3	i259-281o303-325i346-368o	3	1	870	1	870
chr04	Liftoff	mRNA	950754	953899		+	PowML3_000138400	PowML3_000138400.1	beta-ketoacyl-ACP synthase III, putative	beta-ketoacyl-ACP synthase III, putative		3145	1111	8	PocGH01_04018800	PocGH01_04018800	0	False	True	1	No	No	No	No	No	No	non-tRNA	non-tRNA	non-tRNA	1	0.982	1	.98-1	IEA	PocGH01_04018800.1	NA	PocGH01_04018800.1	GO:0004315,GO:0006633	OG0004074	beta-ketoacyl-ACP synthase III, putative	PocGH01_04018800	PocGH01_04_v2:340,237..343,391(+)	beta-ketoacyl-ACP synthase III, putative	8	8	1	No	No	forward	protein coding gene	No	1119	N/A	N/A	beta-ketoacyl-ACP synthase III, putative	59	OG6_105131	0	0	MFLYCVTFFFVNCISFFFT	chr04	340,237	343,391	+	OTHER	0.998259	0.001756		0	0	0	372	0	o	0	0	0	0	0
chr04	Liftoff	mRNA	954691	956420		+	PowML3_000138500	PowML3_000138500.1	ubiquinol-cytochrome-c reductase complex assembly factor 1, putative	ubiquinol-cytochrome-c reductase complex assembly factor 1, putative		1729	873	6	PocGH01_04018900	PocGH01_04018900	0	False	True	1	No	No	No	No	No	No	non-tRNA	non-tRNA	non-tRNA	1	0.977	1	.9-.98	IEA	PocGH01_04018900.1	NA	PocGH01_04018900.1		OG0003331	ubiquinol-cytochrome-c reductase complex assembly factor 1, putative	PocGH01_04018900	PocGH01_04_v2:344,228..345,954(+)	ubiquinol-cytochrome-c reductase complex assembly factor 1, putative	6	6	1	No	No	forward	protein coding gene	No	879	N/A	N/A	ubiquinol-cytochrome-c reductase complex assembly factor 1, putative	56	OG6_138000	0	0	N/A	chr04	344,228	345,954	+	OTHER	1	3e-06		0	0	0	292	0	o	0	0	0	1	277
chr04	Liftoff	mRNA	957390	958139		+	PowML3_000138600	PowML3_000138600.1	ras-related protein Rab-5A, putative	ras-related protein Rab-5A, putative	RAB5a	749	749	1	PocGH01_04019000	PocGH01_04019000	0	False	True	1	No	No	No	No	No	No	non-tRNA	non-tRNA	non-tRNA	1	0.981	1	.98-1	IEA	PocGH01_04019000.1	NA	PocGH01_04019000.1	GO:0003924,GO:0005525	OG0005742	ras-related protein Rab-5A, putative	PocGH01_04019000	PocGH01_04_v2:346,916..347,665(+)	ras-related protein Rab-5A, putative	1	1	1	No	No	forward	protein coding gene	No	750	RAB5a	N/A	ras-related protein Rab-5A, putative	59	OG6_171408	0	0	N/A	chr04	346,916	347,665	+	OTHER	1	0		0	0	0	249	0	o	0	0	0	0	0
chr04	Liftoff	mRNA	958571	961888		-	PowML3_000138700	PowML3_000138700.1	conserved Plasmodium protein, unknown function	conserved Plasmodium protein, unknown function		3317	3317	1	PocGH01_04019100	PocGH01_04019100	0	False	True	1	No	No	No	No	No	No	non-tRNA	non-tRNA	non-tRNA	1	0.96	1	.9-.98	IEA	PocGH01_04019100.1	NA	PocGH01_04019100.1		OG0001744	conserved Plasmodium protein, unknown function	PocGH01_04019100	PocGH01_04_v2:348,106..351,423(-)	conserved Plasmodium protein, unknown function	1	1	1	No	No	reverse	protein coding gene	No	3318	N/A	N/A	conserved Plasmodium protein, unknown function	59	OG6_533160	0	0	N/A	chr04	348,106	351,423	-	OTHER	1	1e-06		0	0	0	1105	0	o	0	0	0	0	0
chr04	Liftoff	mRNA	973321	974208		+	PowML3_000138800	PowML3_000138800.1	conserved Plasmodium protein, unknown function	conserved Plasmodium protein, unknown function		887	887	1	PocGH01_04019200	PocGH01_04019200	0	False	True	1	No	No	No	No	No	No	non-tRNA	non-tRNA	non-tRNA	1	0.986	1	.98-1	IEA	PocGH01_04019200.1	NA	PocGH01_04019200.1		OG0005719	conserved Plasmodium protein, unknown function	PocGH01_04019200	PocGH01_04_v2:362,770..363,657(+)	conserved Plasmodium protein, unknown function	1	1	1	No	No	forward	protein coding gene	No	888	N/A	N/A	conserved Plasmodium protein, unknown function	57	OG6_532396	0	0	N/A	chr04	362,770	363,657	+	OTHER	1	0		0	0	0	295	0	o	0	0	0	0	0
chr04	Liftoff	mRNA	977673	978848		+	PowML3_000138900	PowML3_000138900.1	conserved Plasmodium protein, unknown function	conserved Plasmodium protein, unknown function		1175	1175	1	PocGH01_04019300	PocGH01_04019300	0	False	True	1	No	No	No	No	No	No	non-tRNA	non-tRNA	non-tRNA	1	0.96	1	.9-.98	IEA	PocGH01_04019300.1	NA	PocGH01_04019300.1		OG0000703	conserved Plasmodium protein, unknown function	PocGH01_04019300	PocGH01_04_v2:367,240..368,409(+)	conserved Plasmodium protein, unknown function	1	1	1	No	No	forward	protein coding gene	No	1170	N/A	N/A	conserved Plasmodium protein, unknown function	59	OG6_533710	0	1	MEPSFFRIALLYLALLLTVNG	chr04	367,240	368,409	+	SP	0.000221	0.999746	CS pos: 21-22. Pr: 0.9871	21	0.9997464	1	391	3	o10-32i132-151o349-371i	2	0	0	0	0
chr04	Liftoff	mRNA	979637	980584		-	PowML3_000139000	PowML3_000139000.1	syntaxin, Qa-SNARE family, putative	syntaxin, Qa-SNARE family, putative	SYN17	947	947	1	PocGH01_04019400	PocGH01_04019400	0	False	True	1	No	No	No	No	No	No	non-tRNA	non-tRNA	non-tRNA	1	0.979	1	.9-.98	IEA	PocGH01_04019400.1	NA	PocGH01_04019400.1	GO:0016020	OG0004267	syntaxin, Qa-SNARE family, putative	PocGH01_04019400	PocGH01_04_v2:369,186..370,133(-)	syntaxin, Qa-SNARE family, putative	1	1	1	No	No	reverse	protein coding gene	No	948	SYN17	N/A	syntaxin, Qa-SNARE family, putative	119	OG6_100497	1	1	N/A	chr04	369,186	370,133	-	OTHER	1	0		0	0	0	315	1	o292-314i	1	0	0	0	0
chr04	Liftoff	mRNA	982529	984504		+	PowML3_000139100	PowML3_000139100.1	rhoptry apical surface protein RASP2, putative	rhoptry apical surface protein RASP2, putative	CERLI1	1975	1336	5	PocGH01_04019500	PocGH01_04019500	0	False	True	1	No	No	No	No	No	No	non-tRNA	non-tRNA	non-tRNA	1	0.974	1	.9-.98	IEA	PocGH01_04019500.1	NA	PocGH01_04019500.1		OG0005526	rhoptry apical surface protein RASP2, putative	PocGH01_04019500	PocGH01_04_v2:372,025..373,976(+)	rhoptry apical surface protein RASP2, putative	5	5	1	No	No	forward	protein coding gene	No	1341	CERLI1	N/A	rhoptry apical surface protein RASP2, putative	117	OG6_120245	1	0	N/A	chr04	372,025	373,976	+	OTHER	0.996928	0.003105		0	0	0	446	0	o	0	0	0	0	0
chr04	Liftoff	mRNA	984921	988643		-	PowML3_000139200	PowML3_000139200.1	conserved Plasmodium protein, unknown function	conserved Plasmodium protein, unknown function		3722	3722	1	PocGH01_04019600	PocGH01_04019600	0	False	True	1	No	No	No	No	No	No	non-tRNA	non-tRNA	non-tRNA	0.999	0.953	.98-1	.9-.98	IEA	PocGH01_04019600.1	NA	PocGH01_04019600.1		OG0003037	conserved Plasmodium protein, unknown function	PocGH01_04019600	PocGH01_04_v2:374,383..378,093(-)	conserved Plasmodium protein, unknown function	1	1	1	No	No	reverse	protein coding gene	No	3711	N/A	N/A	conserved Plasmodium protein, unknown function	55	OG6_532866	0	0	N/A	chr04	374,383	378,093	-	OTHER	1	3e-06		0	0	0	1240	0	o	0	0	0	1	1128
chr04	Liftoff	mRNA	989205	990105		-	PowML3_000139300	PowML3_000139300.1	50S ribosomal protein L33, putative	50S ribosomal protein L33, putative		900	356	4	PocGH01_04019700	PocGH01_04019700	0	False	True	1	No	No	No	No	No	No	non-tRNA	non-tRNA	non-tRNA	1	0.98	1	.98-1	IEA	PocGH01_04019700.1	NA	PocGH01_04019700.1	GO:0006412,GO:0003735,GO:0005840	OG0003764	50S ribosomal protein L33, putative	PocGH01_04019700	PocGH01_04_v2:378,650..379,540(-)	50S ribosomal protein L33, putative	4	4	1	No	No	reverse	protein coding gene	No	360	N/A	N/A	50S ribosomal protein L33, putative	58	OG6_103648	0	0	N/A	chr04	378,650	379,540	-	OTHER	1	1e-06		0	0	0	119	0	o	0	0	0	0	0
chr04	Liftoff	mRNA	991236	992828		+	PowML3_000139400	PowML3_000139400.1	monocarboxylate transporter, putative	monocarboxylate transporter, putative		1592	1375	2	PocGH01_04019800	PocGH01_04019800	0	False	True	1	No	No	No	No	No	No	non-tRNA	non-tRNA	non-tRNA	1	0.989	1	.98-1	IEA	PocGH01_04019800.1	NA	PocGH01_04019800.1	GO:0055085,GO:0022857	OG0001438	monocarboxylate transporter, putative	PocGH01_04019800	PocGH01_04_v2:380,655..382,244(+)	monocarboxylate transporter, putative	2	2	1	No	No	forward	protein coding gene	No	1377	N/A	N/A	monocarboxylate transporter, putative	125	OG6_105412	1	12	N/A	chr04	380,655	382,244	+	OTHER	1	0		0	0	0	458	12	o15-37i58-77o81-103i108-130o145-167i198-220o284-306i319-338o348-370i377-396o406-428i435-457o	12	0	0	0	0
chr04	Liftoff	mRNA	995995	1002678		+	PowML3_000139500	PowML3_000139500.1	conserved Plasmodium protein, unknown function	conserved Plasmodium protein, unknown function		6683	6556	2	PocGH01_04019900	PocGH01_04019900	0	False	True	1	No	No	No	No	No	No	non-tRNA	non-tRNA	non-tRNA	0.922	0.854	.9-.98	.8-.9	IEA	PocGH01_04019900.1	NA	PocGH01_04019900.1		OG0005805	conserved Plasmodium protein, unknown function	PocGH01_04019900	PocGH01_04_v2:385,284..392,406(+)	conserved Plasmodium protein, unknown function	2	2	1	No	No	forward	protein coding gene	No	7002	N/A	N/A	conserved Plasmodium protein, unknown function	48	OG6_532595	0	0	N/A	chr04	385,284	392,406	+	OTHER	1	0		0	0	0	2185	0	o	0	1	469	3	469,726,1016
chr04	Liftoff	mRNA	1003018	1003981		-	PowML3_000139600	PowML3_000139600.1	60S ribosomal protein L37ae, putative	60S ribosomal protein L37ae, putative		963	288	3	PocGH01_04020000	PocGH01_04020000	0	True	True	1	No	No	No	No	No	No	non-tRNA	non-tRNA	non-tRNA	1	0.979	1	.9-.98	IEA	PocGH01_04020000.1	NA	PocGH01_04020000.1	GO:0006412,GO:0003735,GO:0005840	OG0003113	60S ribosomal protein L37ae, putative [Source:UniProtKB/TrEMBL	PocGH01_04020000	PocGH01_04_v2:392,744..393,705(-)	60S ribosomal protein L37ae, putative	3	3	1	No	No	reverse	protein coding gene	No	291	N/A	N/A	60S ribosomal protein L37ae, putative	61	OG6_100717	0	0	N/A	chr04	392,744	393,705	-	OTHER	1	0		0	0	0	96	0	i	0	0	0	0	0
chr04	Liftoff	mRNA	1005767	1006015		-	PowML3_000139700	PowML3_000139700.1	secretory complex protein 61 gamma subunit, putative	secretory complex protein 61 gamma subunit, putative	Sec61-gamma	248	248	1	PocGH01_04020100	PocGH01_04020100	0	False	True	1	No	No	No	No	No	No	non-tRNA	non-tRNA	non-tRNA	1	0.979	1	.9-.98	IEA	PocGH01_04020100.1	NA	PocGH01_04020100.1	GO:0016020,GO:0006886,GO:0006605	OG0005691	secretory complex protein 61 gamma subunit, putative	PocGH01_04020100	PocGH01_04_v2:395,377..395,625(-)	secretory complex protein 61 gamma subunit, putative	1	1	1	No	No	reverse	protein coding gene	No	249	Sec61-gamma	N/A	secretory complex protein 61 gamma subunit, putative	59	OG6_101625	0	1	N/A	chr04	395,377	395,625	-	OTHER	0.999927	9.4e-05		0	0	0	82	1	i50-72o	1	0	0	0	0
chr04	Liftoff	mRNA	1010597	1012192		+	PowML3_000139800	PowML3_000139800.1	parasite specific helicase 3, putative|ATP-dependent RNA helicase UAP56, putative	parasite specific helicase 3, putative|ATP-dependent RNA helicase UAP56, putative		1595	1411	2	PocGH01_04020200	PocGH01_04020200	0	False	True	1	No	No	No	No	No	No	non-tRNA	non-tRNA	non-tRNA	1	0.984	1	.98-1	IEA|IEA	PocGH01_01021000.1|PocGH01_04020200.1	NA	PocGH01_01021000.1|PocGH01_04020200.1	GO:0016787,GO:0003677,GO:0003676,GO:0005524	OG0000488	parasite specific helicase 3, putative|ATP-dependent RNA helicase UAP56, putative	PocGH01_04020200	PocGH01_04_v2:400,214..401,783(+)	ATP-dependent RNA helicase UAP56, putative	2	2	1	No	No	forward	protein coding gene	No	1413	UAP56	N/A	ATP-dependent RNA helicase UAP56, putative	61	OG6_101150	0	0	N/A	chr04	400,214	401,783	+	OTHER	1	0		0	0	0	470	0	o	0	1	320	2	166,320
chr04	Liftoff	mRNA	1014294	1015742		+	PowML3_000139900	PowML3_000139900.1	RING zinc finger protein, putative	RING zinc finger protein, putative		1448	1448	1	PocGH01_04020300	PocGH01_04020300	0	False	True	1	No	No	No	No	No	No	non-tRNA	non-tRNA	non-tRNA	1	0.93	1	.9-.98	IEA	PocGH01_04020300.1	NA	PocGH01_04020300.1	GO:0046872	OG0000869	RING zinc finger protein, putative	PocGH01_04020300	PocGH01_04_v2:403,794..405,233(+)	RING zinc finger protein, putative	1	1	1	No	No	forward	protein coding gene	No	1440	N/A	N/A	RING zinc finger protein, putative	44	OG6_145182	0	0	N/A	chr04	403,794	405,233	+	OTHER	1	0		0	0	0	482	0	o	0	0	0	0	0
chr04	Liftoff	mRNA	1016795	1021313		+	PowML3_000140000	PowML3_000140000.1	transporter, putative	transporter, putative		4518	3190	8	PocGH01_04020400	PocGH01_04020400	0	False	True	1	No	No	No	No	No	No	non-tRNA	non-tRNA	non-tRNA	0.999	0.946	.98-1	.9-.98	IEA	PocGH01_04020400.1	NA	PocGH01_04020400.1	GO:0016020	OG0002562	transporter, putative	PocGH01_04020400	PocGH01_04_v2:406,313..410,537(+)	transporter, putative	8	8	1	No	No	forward	protein coding gene	No	3180	N/A	N/A	transporter, putative	60	OG6_117850	0	13	N/A	chr04	406,313	410,537	+	OTHER	1	1.1e-05		0	0	0	1065	13	o369-391i398-417o432-454i589-611o636-658i679-701o743-765i778-795o815-832i844-865o869-891i949-971o986-1008i	13	1	108	1	108
chr04	Liftoff	mRNA	1023074	1024732		+	PowML3_000140100	PowML3_000140100.1	conserved Plasmodium protein, unknown function	conserved Plasmodium protein, unknown function		1658	1658	1	PocGH01_04020500	PocGH01_04020500	0	False	True	1	No	No	No	No	No	No	non-tRNA	non-tRNA	non-tRNA	0.998	0.935	.98-1	.9-.98	IEA	PocGH01_04020500.1	NA	PocGH01_04020500.1		OG0005741	conserved Plasmodium protein, unknown function	PocGH01_04020500	PocGH01_04_v2:412,242..413,867(+)	conserved Plasmodium protein, unknown function	1	1	1	No	No	forward	protein coding gene	No	1626	N/A	N/A	conserved Plasmodium protein, unknown function	11	OG6r21_106681	0	0	N/A	chr04	412,242	413,867	+	OTHER	1	0		0	0	0	552	0	o	0	0	0	0	0
chr04	Liftoff	mRNA	1025654	1027799		+	PowML3_000140200	PowML3_000140200.1	ARMT1-like domain-containing protein, putative	ARMT1-like domain-containing protein, putative		2145	1352	7	PocGH01_04020600	PocGH01_04020600	0	False	True	1	No	No	No	No	No	No	non-tRNA	non-tRNA	non-tRNA	1	0.96	1	.9-.98	IEA	PocGH01_04020600.1	NA	PocGH01_04020600.1		OG0005345	ARMT1-like domain-containing protein, putative	PocGH01_04020600	PocGH01_04_v2:414,736..416,809(+)	ARMT1-like domain-containing protein, putative	7	7	1	No	No	forward	protein coding gene	No	1359	N/A	N/A	ARMT1-like domain-containing protein, putative	62	OG6_102304	0	0	N/A	chr04	414,736	416,809	+	OTHER	1	2e-06		0	0	0	452	0	o	0	1	384	1	384
chr04	Pseudo	pseudogenic_transcript	1028013	1028893		-	PowML3_000140300	PowML3_000140300.1	2C-methyl-D-erythritol 2,4-cyclodiphosphate synthase, putative	2C-methyl-D-erythritol 2,4-cyclodiphosphate synthase, putative		880	763	3	PocGH01_04020700	PocGH01_04020700	0	False	False	0	True	No	No	No	No	True	non-tRNA	non-tRNA	non-tRNA	1	0.953	1	.9-.98	IEA	PocGH01_04020700.1	NA	PocGH01_04020700.1		OG0001962	2C-methyl-D-erythritol 2,4-cyclodiphosphate synthase, putative	PocGH01_04020700	PocGH01_04_v2:417,031..417,914(-)	2C-methyl-D-erythritol 2,4-cyclodiphosphate synthase, putative	3	3	1	No	No	reverse	protein coding gene	No	765	IspF	N/A	2C-methyl-D-erythritol 2,4-cyclodiphosphate synthase, putative	57	OG6_105913	0	1	N/A	chr04	417,031	417,914	-	OTHER	0.99962	0.000418		0	0	0	234	1	i7-29o	1	0	0	0	0
chr04	Liftoff	mRNA	1029481	1031421		+	PowML3_000140400	PowML3_000140400.1	exosome complex component MTR3, putative	exosome complex component MTR3, putative	MTR3	1940	772	8	PocGH01_04020800	PocGH01_04020800	0	False	True	1	No	No	No	No	No	No	non-tRNA	non-tRNA	non-tRNA	1	0.978	1	.9-.98	IEA	PocGH01_04020800.1	NA	PocGH01_04020800.1		OG0000709	exosome complex component MTR3, putative	PocGH01_04020800	PocGH01_04_v2:418,405..420,243(+)	exosome complex component MTR3, putative	8	8	1	No	No	forward	protein coding gene	No	780	MTR3	N/A	exosome complex component MTR3, putative	64	OG6_102545	0	0	N/A	chr04	418,405	420,243	+	OTHER	1	0		0	0	0	259	0	o	0	0	0	1	245
chr04	Liftoff	mRNA	1032939	1035628		+	PowML3_000140500	PowML3_000140500.1	patatin-like phospholipase 1, putative	patatin-like phospholipase 1, putative	PATPL1	2689	2046	3	PocGH01_04020900	PocGH01_04020900	0	False	True	1	No	No	No	No	No	No	non-tRNA	non-tRNA	non-tRNA	1	0.942	1	.9-.98	IEA	PocGH01_04020900.1	NA	PocGH01_04020900.1	GO:0006629	OG0000767	patatin-like phospholipase 1, putative	PocGH01_04020900	PocGH01_04_v2:421,717..424,272(+)	patatin-like phospholipase 1, putative	3	3	1	No	No	forward	protein coding gene	No	2046	PATPL1	N/A	patatin-like phospholipase 1, putative	60	OG6_144769	0	0	N/A	chr04	421,717	424,272	+	OTHER	1	0		0	0	0	682	0	o	0	0	0	0	0
chr04	AUGUSTUS	mRNA	1035981	1036660	0.32	+	PowML3_000140600	PowML3_000140600.1	hypothetical protein	hypothetical protein		679	301	2	No	No_REFID	No	NC	NC	NC	No	No	No	No	No	No	non-tRNA	non-tRNA	non-tRNA			NC	NC		NA	NA			None	hypothetical protein	NC	NC	NC	NC	NC	NC	NC	NC	NC	NC	NC	NC	NC	NC	NC	NC	NC	NC	NC	NC	NC	NC	NC	NC	OTHER	1	2e-06		0	0	0	100	0	o	0
chr04	Liftoff	mRNA	1037133	1044986		-	PowML3_000140700	PowML3_000140700.1	transmission-blocking target antigen s230, putative	transmission-blocking target antigen s230, putative	P230	7853	7853	1	PocGH01_04021000	PocGH01_04021000	0	False	True	1	No	No	No	No	No	No	non-tRNA	non-tRNA	non-tRNA	0.999	0.933	.98-1	.9-.98	IEA	PocGH01_04021000.1	NA	PocGH01_04021000.1		OG0005632	transmission-blocking target antigen s230, putative	PocGH01_04021000	PocGH01_04_v2:425,273..433,126(-)	transmission-blocking target antigen s230, putative	1	1	1	No	No	reverse	protein coding gene	No	7854	P230	N/A	transmission-blocking target antigen s230, putative	61	OG6_532801	0	0	MGNWTRAKQLLALAFFLSACAA	chr04	425,273	433,126	-	SP	1.2e-05	1	CS pos: 19-20. Pr: 0.9880	19	1	1	2617	0	o	0	2	124,1820	2	124,1820
chr04	Liftoff	mRNA	1046437	1053126		-	PowML3_000140800	PowML3_000140800.1	6-cysteine protein P230p, putative	6-cysteine protein P230p, putative	P230p	6689	6689	1	PocGH01_04021100	PocGH01_04021100	0	False	True	1	No	No	No	No	No	No	non-tRNA	non-tRNA	non-tRNA	0.997	0.933	.98-1	.9-.98	IEA	PocGH01_04021100.1	NA	PocGH01_04021100.1		OG0004820	6-cysteine protein P230p, putative	PocGH01_04021100	PocGH01_04_v2:434,508..441,158(-)	6-cysteine protein P230p, putative	1	1	1	No	No	reverse	protein coding gene	No	6651	P230p	N/A	6-cysteine protein P230p, putative	250	OG6_160720	3	1	N/A	chr04	434,508	441,158	-	OTHER	0.980699	0.019315		0	0	0	2229	1	i7-26o	1	1	488	3	136,488,1727
chr04	Liftoff	mRNA	1054652	1055362		-	PowML3_000140900	PowML3_000140900.1	protein P22, putative	protein P22, putative		710	710	1	PocGH01_04021200	PocGH01_04021200	0	False	True	1	No	No	No	No	No	No	non-tRNA	non-tRNA	non-tRNA	1	0.969	1	.9-.98	IEA	PocGH01_04021200.1	NA	PocGH01_04021200.1		OG0001065	protein P22, putative	PocGH01_04021200	PocGH01_04_v2:442,595..443,305(-)	protein P22, putative	1	1	1	No	No	reverse	protein coding gene	No	711	N/A	N/A	protein P22, putative	61	OG6_533623	0	2	N/A	chr04	442,595	443,305	-	OTHER	0.991881	0.008122		0	0	0	236	2	o15-36i205-222o	2	0	0	0	0
chr04	Liftoff	mRNA	1056205	1057862		+	PowML3_000141000	PowML3_000141000.1	SHS2 domain-containing protein, putative	SHS2 domain-containing protein, putative		1657	662	7	PocGH01_04021300	PocGH01_04021300	0	False	True	1	No	No	No	No	No	No	non-tRNA	non-tRNA	non-tRNA	1	0.967	1	.9-.98	IEA	PocGH01_04021300.1	NA	PocGH01_04021300.1		OG0001836	SHS2 domain-containing protein, putative	PocGH01_04021300	PocGH01_04_v2:444,006..445,691(+)	SHS2 domain-containing protein, putative	7	7	1	No	No	forward	protein coding gene	No	669	N/A	N/A	SHS2 domain-containing protein, putative	62	OG6_103646	0	0	N/A	chr04	444,006	445,691	+	OTHER	1	0		0	0	0	222	0	o	0	0	0	0	0
chr04	AUGUSTUS	mRNA	1057961	1059457	1	-	PowML3_000141100	PowML3_000141100.1	ribosome-recycling factor, putative	ribosome-recycling factor, putative	RRF1	1496	1496	1	No	No_REFID	No	NC	NC	NC	No	No	No	No	No	No	non-tRNA	non-tRNA	non-tRNA			NC	NC	IEA	PocGH01_04021400.1	NA	PocGH01_04021400.1		OG0005444	ribosome-recycling factor, putative	NC	NC	NC	NC	NC	NC	NC	NC	NC	NC	NC	NC	NC	NC	NC	NC	NC	NC	NC	NC	NC	NC	NC	NC	OTHER	1	0		0	0	0	498	1	i73-95o	1
chr04	Liftoff	mRNA	1060938	1061855		-	PowML3_000141200	PowML3_000141200.1	acyl carrier protein, putative	acyl carrier protein, putative		917	417	3	PocGH01_04021500	PocGH01_04021500	0	False	True	1	No	No	No	No	No	No	non-tRNA	non-tRNA	non-tRNA	1	0.98	1	.98-1	IEA	PocGH01_04021500.1	NA	PocGH01_04021500.1		OG0004009	acyl carrier protein, putative	PocGH01_04021500	PocGH01_04_v2:448,727..449,642(-)	acyl carrier protein, putative	3	3	1	No	No	reverse	protein coding gene	No	420	N/A	N/A	acyl carrier protein, putative	60	OG6_100820	0	0	MRIVLLFCLFCLYYVNG	chr04	448,727	449,642	-	SP	0.000455	0.999524	CS pos: 17-18. Pr: 0.9772	17	0.9995245	1	139	0	o	0	0	0	0	0
chr04	Pseudo	pseudogenic_transcript	1065577	1071727		+	PowML3_000141300	PowML3_000141300.1	hypothetical protein	hypothetical protein		6150	6150	1	PocGH01_04021600	PocGH01_04021600	0	False	False	0	True	No	No	No	No	True	non-tRNA	non-tRNA	non-tRNA	0.984	0.876	.98-1	.8-.9		NA	NA			None	hypothetical protein	PocGH01_04021600	PocGH01_04_v2:453,264..459,185(+)	histidine phosphatase, putative	1	1	1	No	No	forward	protein coding gene	No	5922	N/A	N/A	histidine phosphatase, putative	39	OG6_100295	0	0	N/A	chr04	453,264	459,185	+	OTHER	1	3e-06		0	0	0	1799	0	o	0	0	0	1	1296
chr04	Liftoff	mRNA	1071925	1076508		-	PowML3_000141400	PowML3_000141400.1	conserved Plasmodium protein, unknown function	conserved Plasmodium protein, unknown function		4583	4459	2	PocGH01_04021700	PocGH01_04021700	0	False	True	1	No	No	No	No	No	No	non-tRNA	non-tRNA	non-tRNA	1	0.93	1	.9-.98	IEA	PocGH01_04021700.1	NA	PocGH01_04021700.1		OG0001464	conserved Plasmodium protein, unknown function	PocGH01_04021700	PocGH01_04_v2:459,374..463,925(-)	conserved Plasmodium protein, unknown function	2	2	1	No	No	reverse	protein coding gene	No	4428	N/A	N/A	conserved Plasmodium protein, unknown function	49	OG6_138488	0	0	N/A	chr04	459,374	463,925	-	OTHER	1	0		0	0	0	1486	0	o	0	2	372,991	3	372,991,1171
chr04	Pseudo	pseudogenic_transcript	1077596	1078516		+	PowML3_000141500	PowML3_000141500.1	KRR1 small subunit processome component	KRR1 small subunit processome component		920	920	1	No	No_REFID	No	NC	NC	NC	No	No	No	No	No	No	non-tRNA	non-tRNA	non-tRNA			NC	NC	IEA	PocGH01_04021800.1	NA	PocGH01_04021800.1		OG0003942	KRR1 small subunit processome component [Source:UniProtKB/TrEMBL	NC	NC	NC	NC	NC	NC	NC	NC	NC	NC	NC	NC	NC	NC	NC	NC	NC	NC	NC	NC	NC	NC	NC	NC	OTHER	1	1e-06		0	0	0	307	0	o	0	1	129	1	129
chr04	Pseudo	pseudogenic_transcript	1078632	1085331		-	PowML3_000141600	PowML3_000141600.1	C2 domain-containing protein 5, putative	C2 domain-containing protein 5, putative		6699	4279	17	PocGH01_04021900	PocGH01_04021900	0	False	False	0	No	No	True	No	No	No	non-tRNA	non-tRNA	non-tRNA	0.999	0.953	.98-1	.9-.98	IEA	PocGH01_04021900.1	NA	PocGH01_04021900.1		OG0004367	C2 domain-containing protein 5, putative	PocGH01_04021900	PocGH01_04_v2:465,846..472,335(-)	C2 domain-containing protein 5, putative	17	17	1	No	No	reverse	protein coding gene	No	4293	N/A	N/A	C2 domain-containing protein 5, putative	64	OG6_104702	0	0	N/A	chr04	465,846	472,335	-	OTHER	1	0		0	0	0	1430	0	o	0	1	921	1	921
chr04	AUGUSTUS	mRNA	1088515	1088798	0.84	+	PowML3_000141700	PowML3_000141700.1	hypothetical protein	hypothetical protein		283	199	2	No	No_REFID	No	NC	NC	NC	No	No	No	No	No	No	non-tRNA	non-tRNA	non-tRNA			NC	NC		NA	NA			None	hypothetical protein	NC	NC	NC	NC	NC	NC	NC	NC	NC	NC	NC	NC	NC	NC	NC	NC	NC	NC	NC	NC	NC	NC	NC	NC	OTHER	1	0		0	0	0	66	0	i	0
chr04	AUGUSTUS	mRNA	1088993	1089533	0.54	+	PowML3_000141800	PowML3_000141800.1	hypothetical protein	hypothetical protein		540	307	2	No	No_REFID	No	NC	NC	NC	No	No	No	No	No	No	non-tRNA	non-tRNA	non-tRNA			NC	NC		NA	NA			None	hypothetical protein	NC	NC	NC	NC	NC	NC	NC	NC	NC	NC	NC	NC	NC	NC	NC	NC	NC	NC	NC	NC	NC	NC	NC	NC	OTHER	1	3e-06		0	0	0	102	0	o	0
chr04	Pseudo	pseudogenic_transcript	1092150	1095865		+	PowML3_000141900	PowML3_000141900.1	hypothetical protein	hypothetical protein		3715	3058	4	PocGH01_04022100	PocGH01_04022100	0	False	False	0	True	No	No	No	No	True	non-tRNA	non-tRNA	non-tRNA	0.989	0.928	.98-1	.9-.98		NA	NA			None	hypothetical protein	PocGH01_04022100	PocGH01_04_v2:478,984..482,702(+)	serine-repeat antigen, putative	4	4	1	No	No	forward	protein coding gene	No	3075	N/A	N/A	serine-repeat antigen, putative	490	OG6_126098	6	0	MKSHVSIIVTLYGIFSIHVTQC	chr04	478,984	482,702	+	SP	0.014351	0.985617	CS pos: 24-25. Pr: 0.7429	24	0.9856172	1	963	0	o	0	0	0	2	402,428
chr04	Liftoff	mRNA	1098682	1102111		+	PowML3_000142000	PowML3_000142000.1	serine-repeat antigen, putative	serine-repeat antigen, putative		3429	2753	4	PocGH01_04022200	PocGH01_04022200	0	False	True	1	No	No	No	No	No	No	non-tRNA	non-tRNA	non-tRNA	1	0.932	1	.9-.98	IEA	PocGH01_04022200.1|PocGH01_04022600.1	NA	PocGH01_04022200.1|PocGH01_04022600.1|PowML3_000142200.1	GO:0008234,GO:0006508	OG0000290	serine-repeat antigen, putative	PocGH01_04022200	PocGH01_04_v2:485,652..489,084(+)	serine-repeat antigen, putative	4	4	1	No	No	forward	protein coding gene	No	2745	N/A	N/A	serine-repeat antigen, putative	490	OG6_126098	6	0	MKSLIPFFLIIYTILSRG	chr04	485,652	489,084	+	SP	0.000625	0.999343	CS pos: 22-23. Pr: 0.9754	22	0.99934286	1	918	0	o	0	0	0	0	0
chr04	Liftoff	mRNA	1103260	1106857		+	PowML3_000142100	PowML3_000142100.1	serine-repeat antigen, putative|serine-repeat antigen	serine-repeat antigen, putative|serine-repeat antigen		3597	2691	6	PocGH01_04022300	PocGH01_04022300	0	False	True	1	No	No	No	No	No	No	non-tRNA	non-tRNA	non-tRNA	1	0.941	1	.9-.98	IEA|IEA	PocGH01_04022100.1|PocGH01_04022300.1|PocGH01_04022400.1	NA	PocGH01_04022100.1|PocGH01_04022300.1|PocGH01_04022400.1	GO:0008234,GO:0006508	OG0000251	serine-repeat antigen, putative|serine-repeat antigen	PocGH01_04022300	PocGH01_04_v2:490,205..493,738(+)	serine-repeat antigen, putative	6	6	1	No	No	forward	protein coding gene	No	2697	N/A	N/A	serine-repeat antigen, putative	490	OG6_126098	6	0	N/A	chr04	490,205	493,738	+	OTHER	1	1.3e-05		0	0	0	898	0	o	0	0	0	0	0
chr04	AUGUSTUS	mRNA	1107883	1111734	1	+	PowML3_000142200	PowML3_000142200.1	serine-repeat antigen, putative	serine-repeat antigen, putative		3851	3206	4	No	No_REFID	No	NC	NC	NC	No	No	No	No	No	No	non-tRNA	non-tRNA	non-tRNA			NC	NC	IEA	PocGH01_04022200.1|PocGH01_04022600.1	NA	PocGH01_04022200.1|PocGH01_04022600.1|PowML3_000142000.1	GO:0008234,GO:0006508	OG0000290	serine-repeat antigen, putative	NC	NC	NC	NC	NC	NC	NC	NC	NC	NC	NC	NC	NC	NC	NC	NC	NC	NC	NC	NC	NC	NC	NC	NC	SP	0.261123	0.738867	CS pos: 22-23. Pr: 0.7051	22	0.73886746	1	1069	0	o	0
chr04	AUGUSTUS	mRNA	1114659	1118574	0.64	+	PowML3_000142300	PowML3_000142300.1	serine-repeat antigen, putative	serine-repeat antigen, putative		3915	3086	4	No	No_REFID	No	NC	NC	NC	No	No	No	No	No	No	non-tRNA	non-tRNA	non-tRNA			NC	NC	IEA	PocGH01_04022500.1	NA	PocGH01_04022500.1	GO:0008234,GO:0006508	OG0001220	serine-repeat antigen, putative	NC	NC	NC	NC	NC	NC	NC	NC	NC	NC	NC	NC	NC	NC	NC	NC	NC	NC	NC	NC	NC	NC	NC	NC	SP	0.48958	0.510411	CS pos: 24-25. Pr: 0.4166	24	0.5104107	1	1029	0	o	0
chr04	Pseudo	pseudogenic_transcript	1120026	1123643		+	PowML3_000142400	PowML3_000142400.1	hypothetical protein	hypothetical protein		3617	3090	5	PocGH01_04022600	PocGH01_04022600	0	False	False	0	True	No	No	No	No	True	non-tRNA	non-tRNA	non-tRNA	0.969	0.856	.9-.98	.8-.9		NA	NA			None	hypothetical protein	PocGH01_04022600	PocGH01_04_v2:502,333..505,869(+)	serine-repeat antigen, putative	5	5	1	No	No	forward	protein coding gene	No	3030	N/A	N/A	serine-repeat antigen, putative	490	OG6_126098	6	0	N/A	chr04	502,333	505,869	+	OTHER	1	2e-06		0	0	0	1000	5	o635-654i693-715o725-747i798-815o830-852i	5	0	0	0	0
chr04	Liftoff	mRNA	1125809	1129171		+	PowML3_000142500	PowML3_000142500.1	serine-repeat antigen, putative	serine-repeat antigen, putative		3362	2455	5	PocGH01_04022700	PocGH01_04022700	0	False	True	1	No	No	No	No	No	No	non-tRNA	non-tRNA	non-tRNA	1	0.908	1	.9-.98	IEA	PocGH01_04022700.1	NA	PocGH01_04022700.1	GO:0008234,GO:0006508	OG0004108	serine-repeat antigen, putative	PocGH01_04022700	PocGH01_04_v2:508,017..511,158(+)	serine-repeat antigen, putative	5	5	1	No	No	forward	protein coding gene	No	2325	N/A	N/A	serine-repeat antigen, putative	490	OG6_126098	6	0	N/A	chr04	508,017	511,158	+	OTHER	1	0		0	0	0	819	0	o	0	2	229,375	2	229,375
chr04	Liftoff	mRNA	1131458	1131970		+	PowML3_000142600	PowML3_000142600.1	iron-sulfur assembly protein, putative	iron-sulfur assembly protein, putative	ISCA1	512	512	1	PocGH01_04022800	PocGH01_04022800	0	False	True	1	No	No	No	No	No	No	non-tRNA	non-tRNA	non-tRNA	1	0.955	1	.9-.98	IEA	PocGH01_04022800.1	NA	PocGH01_04022800.1		OG0001782	iron-sulfur assembly protein, putative	PocGH01_04022800	PocGH01_04_v2:513,131..513,643(+)	iron-sulfur assembly protein, putative	1	1	1	No	No	forward	protein coding gene	No	513	ISCA1	N/A	iron-sulfur assembly protein, putative	61	OG6_101909	0	0	N/A	chr04	513,131	513,643	+	OTHER	1	7e-06		0	0	0	170	0	o	0	0	0	0	0
chr04	Liftoff	mRNA	1133204	1138842		-	PowML3_000142700	PowML3_000142700.1	conserved Plasmodium protein, unknown function	conserved Plasmodium protein, unknown function		5638	5250	3	PocGH01_04022900	PocGH01_04022900	0	False	True	1	No	No	No	No	No	No	non-tRNA	non-tRNA	non-tRNA	1	0.929	1	.9-.98	IEA	PocGH01_04022900.1	NA	PocGH01_04022900.1		OG0001545	conserved Plasmodium protein, unknown function	PocGH01_04022900	PocGH01_04_v2:514,911..520,334(-)	conserved Plasmodium protein, unknown function	3	3	1	No	No	reverse	protein coding gene	No	5157	N/A	N/A	conserved Plasmodium protein, unknown function	56	OG6_170897	0	0	N/A	chr04	514,911	520,334	-	OTHER	1	1e-06		0	0	0	1750	0	o	0	2	19,1162	2	19,1162
chr04	Pseudo	pseudogenic_transcript	1143467	1144292		+	PowML3_000142800	PowML3_000142800.1	merozoite surface protein 4	merozoite surface protein 4		825	687	2	PocGH01_04023000	PocGH01_04023000	0	False	False	0	True	No	No	No	No	True	non-tRNA	non-tRNA	non-tRNA	1	0.933	1	.9-.98	IEA	PocGH01_04023000.1	NA	PocGH01_04023000.1		OG0004320	merozoite surface protein 4	PocGH01_04023000	PocGH01_04_v2:525,160..526,008(+)	merozoite surface protein 4	2	2	1	No	No	forward	protein coding gene	No	687	MSP4	N/A	merozoite surface protein 4	38	OG6_532334	0	0	MRVLQFLLQVNVFIILCLHFERLYS	chr04	525,160	526,008	+	OTHER	0.965057	0.034947		0	0	0	212	0	o	0	0	0	0	0
chr04	Liftoff	mRNA	1145250	1146475		+	PowML3_000142900	PowML3_000142900.1	merozoite surface protein 5, putative	merozoite surface protein 5, putative		1225	997	2	PocGH01_04023100	PocGH01_04023100	0	False	True	1	No	No	No	No	No	No	non-tRNA	non-tRNA	non-tRNA	1	0.935	1	.9-.98	IEA	PocGH01_04023100.1	NA	PocGH01_04023100.1		OG0001492	merozoite surface protein 5, putative	PocGH01_04023100	PocGH01_04_v2:526,953..528,167(+)	merozoite surface protein 5, putative	2	2	1	No	No	forward	protein coding gene	No	999	N/A	N/A	merozoite surface protein 5, putative	47	OG6_532523	0	0	MVIVRILVAVNIFLFCSFN	chr04	526,953	528,167	+	OTHER	0.960431	0.039578		0	0	0	332	0	o	0	1	42	1	42
chr04	Liftoff	mRNA	1148977	1150383		-	PowML3_000143000	PowML3_000143000.1	Adenylosuccinate lyase	Adenylosuccinate lyase	ADSL	1406	1406	1	PocGH01_04023200	PocGH01_04023200	0	False	True	1	No	No	No	No	No	No	non-tRNA	non-tRNA	non-tRNA	1	0.937	1	.9-.98	IEA	PocGH01_04023200.1	NA	PocGH01_04023200.1	GO:0006188,GO:0004018	OG0000643	Adenylosuccinate lyase [Source:UniProtKB/TrEMBL	PocGH01_04023200	PocGH01_04_v2:530,493..531,899(-)	adenylosuccinate lyase, putative	1	1	1	No	No	reverse	protein coding gene	No	1407	ADSL	N/A	adenylosuccinate lyase, putative	61	OG6_100666	0	0	N/A	chr04	530,493	531,899	-	OTHER	1	1e-06		0	0	0	468	0	o	0	1	333	1	333
chr04	Liftoff	mRNA	1151493	1152036		+	PowML3_000143100	PowML3_000143100.1	DNA-directed RNA polymerase III subunit RPC10, putative	DNA-directed RNA polymerase III subunit RPC10, putative		543	319	2	PocGH01_04023300	PocGH01_04023300	0	False	True	1	No	No	No	No	No	No	non-tRNA	non-tRNA	non-tRNA	1	0.981	1	.98-1	IEA	PocGH01_04023300.1	NA	PocGH01_04023300.1	GO:0006351,GO:0008270,GO:0003676	OG0000860	DNA-directed RNA polymerase III subunit RPC10, putative	PocGH01_04023300	PocGH01_04_v2:532,842..533,380(+)	DNA-directed RNA polymerase III subunit RPC10, putative	2	2	1	No	No	forward	protein coding gene	No	321	N/A	N/A	DNA-directed RNA polymerase III subunit RPC10, putative	60	OG6_101491	0	0	N/A	chr04	532,842	533,380	+	OTHER	1	1.2e-05		0	0	0	106	0	o	0	0	0	0	0
chr04	Liftoff	mRNA	1156519	1159809		+	PowML3_000143200	PowML3_000143200.1	conserved Plasmodium protein, unknown function	conserved Plasmodium protein, unknown function		3290	3290	1	PocGH01_04023400	PocGH01_04023400	0	False	True	1	No	No	No	No	No	No	non-tRNA	non-tRNA	non-tRNA	0.989	0.901	.98-1	.9-.98	IEA	PocGH01_04023400.1	NA	PocGH01_04023400.1		OG0002026	conserved Plasmodium protein, unknown function	PocGH01_04023400	PocGH01_04_v2:537,462..540,656(+)	conserved Plasmodium protein, unknown function	1	1	1	No	No	forward	protein coding gene	No	3195	N/A	N/A	conserved Plasmodium protein, unknown function	0	OG6r21_489206	0	0	N/A	chr04	537,462	540,656	+	OTHER	1	0		0	0	0	1096	0	o	0	0	0	0	0
chr04	Liftoff	mRNA	1161652	1169638		-	PowML3_000143300	PowML3_000143300.1	pentafunctional AROM polypeptide, putative	pentafunctional AROM polypeptide, putative	AROM	7986	6861	3	PocGH01_04023500	PocGH01_04023500	0	False	False	0	No	True	No	No	No	True	non-tRNA	non-tRNA	non-tRNA	0.996	0.857	.98-1	.8-.9	IEA	PocGH01_04023500.1	NA	PocGH01_04023500.1		OG0004424	pentafunctional AROM polypeptide, putative	PocGH01_04023500	PocGH01_04_v2:542,429..549,819(-)	pentafunctional AROM polypeptide, putative	3	3	1	No	No	reverse	protein coding gene	No	6438	AROM	N/A	pentafunctional AROM polypeptide, putative	18	OG6r21_102507	0	0	N/A	chr04	542,429	549,819	-	OTHER	1	0		0	0	0	2287	0	o	0	1	330	2	330,984
chr04	Liftoff	mRNA	1171512	1173119		-	PowML3_000143400	PowML3_000143400.1	pantothenate transporter, putative	pantothenate transporter, putative	PAT	1607	1607	1	PocGH01_04023600	PocGH01_04023600	0	False	True	1	No	No	No	No	No	No	non-tRNA	non-tRNA	non-tRNA	1	0.963	1	.9-.98	IEA	PocGH01_04023600.1	NA	PocGH01_04023600.1	GO:0055085,GO:0016020,GO:0022857	OG0005075	pantothenate transporter, putative	PocGH01_04023600	PocGH01_04_v2:551,646..553,250(-)	pantothenate transporter, putative	1	1	1	No	No	reverse	protein coding gene	No	1605	PAT	N/A	pantothenate transporter, putative	60	OG6_107635	0	10	N/A	chr04	551,646	553,250	-	OTHER	1	0		0	0	0	535	10	i88-110o120-139i146-168o212-234i294-316o326-348i361-382o392-414i426-448o482-504i	10	0	0	1	78
chr04	Liftoff	mRNA	1175697	1177228		-	PowML3_000143500	PowML3_000143500.1	cysteine desulfuration protein SufE, putative	cysteine desulfuration protein SufE, putative	SufE	1531	731	4	PocGH01_04023700	PocGH01_04023700	0	False	True	1	No	No	No	No	No	No	non-tRNA	non-tRNA	non-tRNA	1	0.985	1	.98-1	IEA	PocGH01_04023700.1	NA	PocGH01_04023700.1		OG0001281	cysteine desulfuration protein SufE, putative	PocGH01_04023700	PocGH01_04_v2:555,825..557,373(-)	cysteine desulfuration protein SufE, putative	4	4	1	No	No	reverse	protein coding gene	No	735	SufE	N/A	cysteine desulfuration protein SufE, putative	61	OG6_101206	0	1	N/A	chr04	555,825	557,373	-	OTHER	0.95072	0.049291		0	0	0	244	1	i9-27o	1	0	0	0	0
chr04	Liftoff	mRNA	1178550	1183159		+	PowML3_000143600	PowML3_000143600.1	DNA repair protein RAD2, putative	DNA repair protein RAD2, putative	RAD2	4609	4606	2	PocGH01_04023800	PocGH01_04023800	0	False	True	1	No	No	No	No	No	No	non-tRNA	non-tRNA	non-tRNA	0.971	0.901	.9-.98	.9-.98	IEA	PocGH01_04023800.1	NA	PocGH01_04023800.1	GO:0004518	OG0005559	DNA repair protein RAD2, putative	PocGH01_04023800	PocGH01_04_v2:558,705..563,392(+)	DNA repair protein RAD2, putative	2	2	1	No	No	forward	protein coding gene	No	4686	RAD2	N/A	DNA repair protein RAD2, putative	60	OG6_101242	0	0	N/A	chr04	558,705	563,392	+	OTHER	1	0		0	0	0	1535	0	o	0	0	0	1	1082
chr04	Liftoff	mRNA	1183608	1187296		-	PowML3_000143700	PowML3_000143700.1	26S proteasome regulatory subunit RPN1, putative	26S proteasome regulatory subunit RPN1, putative	RPN1	3688	3131	4	PocGH01_04023900	PocGH01_04023900	0	False	True	1	No	No	No	No	No	No	non-tRNA	non-tRNA	non-tRNA	1	0.928	1	.9-.98	IEA	PocGH01_04023900.1	NA	PocGH01_04023900.1		OG0003206	26S proteasome regulatory subunit RPN1, putative	PocGH01_04023900	PocGH01_04_v2:563,959..567,544(-)	26S proteasome regulatory subunit RPN1, putative	4	4	1	No	No	reverse	protein coding gene	No	3015	RPN1	N/A	26S proteasome regulatory subunit RPN1, putative	60	OG6_101799	0	0	N/A	chr04	563,959	567,544	-	OTHER	1	1e-06		0	0	0	1044	0	o	0	0	0	0	0
chr04	Liftoff	mRNA	1189433	1190245		+	PowML3_000143800	PowML3_000143800.1	PH domain-containing protein, putative	PH domain-containing protein, putative	PH1	812	357	3	PocGH01_04024000	PocGH01_04024000	0	False	True	1	No	No	No	No	No	No	non-tRNA	non-tRNA	non-tRNA	1	0.977	1	.9-.98	IEA	PocGH01_04024000.1	NA	PocGH01_04024000.1		OG0005495	PH domain-containing protein, putative	PocGH01_04024000	PocGH01_04_v2:569,650..570,420(+)	PH domain-containing protein, putative	3	3	1	No	No	forward	protein coding gene	No	360	PH1	N/A	PH domain-containing protein, putative	60	OG6_110240	0	0	N/A	chr04	569,650	570,420	+	OTHER	1	0		0	0	0	119	0	o	0	0	0	0	0
chr04	Liftoff	mRNA	1190742	1192290		-	PowML3_000143900	PowML3_000143900.1	RNA-binding protein, putative	RNA-binding protein, putative		1548	613	5	PocGH01_04024100	PocGH01_04024100	0	False	True	1	No	No	No	No	No	No	non-tRNA	non-tRNA	non-tRNA	1	0.975	1	.9-.98	IEA	PocGH01_04024100.1	NA	PocGH01_04024100.1		OG0004993	RNA-binding protein, putative	PocGH01_04024100	PocGH01_04_v2:570,747..572,253(-)	RNA-binding protein, putative	5	5	1	No	No	reverse	protein coding gene	No	618	N/A	N/A	RNA-binding protein, putative	62	OG6_533294	0	0	N/A	chr04	570,747	572,253	-	OTHER	1	0		0	0	0	205	0	o	0	0	0	0	0
chr04	Pseudo	pseudogenic_transcript	1193563	1195557		-	PowML3_000144000	PowML3_000144000.1	conserved Plasmodium protein, unknown function	conserved Plasmodium protein, unknown function		1994	1994	1	No	No_REFID	No	NC	NC	NC	No	No	No	No	No	No	non-tRNA	non-tRNA	non-tRNA			NC	NC	IEA	PocGH01_04024200.1	NA	PocGH01_04024200.1		OG0001187	conserved Plasmodium protein, unknown function	NC	NC	NC	NC	NC	NC	NC	NC	NC	NC	NC	NC	NC	NC	NC	NC	NC	NC	NC	NC	NC	NC	NC	NC	OTHER	1	0		0	0	0	664	1	o394-416i	1	0	0	0	0
chr04	Liftoff	mRNA	1198261	1198875		+	PowML3_000144100	PowML3_000144100.1	DNA-directed RNA polymerase II 16 kDa subunit, putative	DNA-directed RNA polymerase II 16 kDa subunit, putative		614	396	3	PocGH01_04024300	PocGH01_04024300	0	True	True	1	No	No	No	No	No	No	non-tRNA	non-tRNA	non-tRNA	1	0.967	1	.9-.98	IEA	PocGH01_04024300.1	NA	PocGH01_04024300.1	GO:0006352,GO:0030880	OG0005736	DNA-directed RNA polymerase II 16 kDa subunit, putative	PocGH01_04024300	PocGH01_04_v2:577,679..578,298(+)	DNA-directed RNA polymerase II 16 kDa subunit, putative	3	3	1	No	No	forward	protein coding gene	No	399	N/A	N/A	DNA-directed RNA polymerase II 16 kDa subunit, putative	61	OG6_102742	0	0	N/A	chr04	577,679	578,298	+	OTHER	1	0		0	0	0	132	0	o	0	0	0	0	0
chr04	Liftoff	mRNA	1199497	1200858		-	PowML3_000144200	PowML3_000144200.1	PCI domain-containing protein, putative	PCI domain-containing protein, putative		1361	1361	1	PocGH01_04024400	PocGH01_04024400	0	False	True	1	No	No	No	No	No	No	non-tRNA	non-tRNA	non-tRNA	1	0.985	1	.98-1	IEA	PocGH01_04024400.1	NA	PocGH01_04024400.1		OG0002439	PCI domain-containing protein, putative	PocGH01_04024400	PocGH01_04_v2:578,729..580,090(-)	PCI domain-containing protein, putative	1	1	1	No	No	reverse	protein coding gene	No	1362	N/A	N/A	PCI domain-containing protein, putative	61	OG6_101860	0	3	N/A	chr04	578,729	580,090	-	OTHER	1	0		0	0	0	453	3	o125-147i230-252o316-338i	3	0	0	0	0
chr04	Liftoff	mRNA	1201452	1203837		-	PowML3_000144300	PowML3_000144300.1	conserved Plasmodium protein, unknown function	conserved Plasmodium protein, unknown function		2385	1698	6	PocGH01_04024500	PocGH01_04024500	0	False	True	1	No	No	No	No	No	No	non-tRNA	non-tRNA	non-tRNA	0.994	0.945	.98-1	.9-.98	IEA	PocGH01_04024500.1	NA	PocGH01_04024500.1		OG0005290	conserved Plasmodium protein, unknown function	PocGH01_04024500	PocGH01_04_v2:580,797..583,152(-)	conserved Plasmodium protein, unknown function	6	6	1	No	No	reverse	protein coding gene	No	1713	N/A	N/A	conserved Plasmodium protein, unknown function	12	OG6r21_105752	0	0	N/A	chr04	580,797	583,152	-	OTHER	1	1e-06		0	0	0	567	0	o	0	0	0	0	0
chr04	Liftoff	mRNA	1204943	1206101		+	PowML3_000144400	PowML3_000144400.1	MORN repeat protein, putative	MORN repeat protein, putative		1158	587	4	PocGH01_04024600	PocGH01_04024600	0	False	True	1	No	No	No	No	No	No	non-tRNA	non-tRNA	non-tRNA	1	0.949	1	.9-.98	IEA	PocGH01_04024600.1	NA	PocGH01_04024600.1		OG0004814	MORN repeat protein, putative	PocGH01_04024600	PocGH01_04_v2:584,165..585,391(+)	MORN repeat protein, putative	4	4	1	No	No	forward	protein coding gene	No	591	N/A	N/A	MORN repeat protein, putative	60	OG6_103378	0	0	N/A	chr04	584,165	585,391	+	OTHER	1	1e-06		0	0	0	196	0	o	0	0	0	0	0
chr04	Liftoff	mRNA	1206560	1209001		+	PowML3_000144500	PowML3_000144500.1	conserved Plasmodium protein, unknown function	conserved Plasmodium protein, unknown function		2441	2087	4	PocGH01_04024700	PocGH01_04024700	0	False	True	1	No	No	No	No	No	No	non-tRNA	non-tRNA	non-tRNA	1	0.934	1	.9-.98	IEA	PocGH01_04024700.1	NA	PocGH01_04024700.1		OG0005644	conserved Plasmodium protein, unknown function	PocGH01_04024700	PocGH01_04_v2:585,811..588,246(+)	conserved Plasmodium protein, unknown function	4	4	1	No	No	forward	protein coding gene	No	2085	N/A	N/A	conserved Plasmodium protein, unknown function	11	OG6r21_106635	0	0	N/A	chr04	585,811	588,246	+	OTHER	1	2e-06		0	0	0	696	0	o	0	2	281,509	3	8,281,509
chr04	Liftoff	mRNA	1209965	1212964		+	PowML3_000144600	PowML3_000144600.1	conserved Plasmodium protein, unknown function	conserved Plasmodium protein, unknown function		2999	2999	1	PocGH01_04024800	PocGH01_04024800	0	False	True	1	No	No	No	No	No	No	non-tRNA	non-tRNA	non-tRNA	0.97	0.788	.9-.98	.5-.8	IEA	PocGH01_04024800.1	NA	PocGH01_04024800.1		OG0004806	conserved Plasmodium protein, unknown function	PocGH01_04024800	PocGH01_04_v2:589,165..591,957(+)	conserved Plasmodium protein, unknown function	1	1	1	No	No	forward	protein coding gene	No	2793	N/A	N/A	conserved Plasmodium protein, unknown function	4	OG6_120973	0	0	N/A	chr04	589,165	591,957	+	OTHER	1	0		0	0	0	999	0	o	0	0	0	1	112
chr04	Liftoff	mRNA	1213265	1214625		-	PowML3_000144700	PowML3_000144700.1	2-methoxy-6-polyprenyl-1,4-benzoquinol methylase, mitochondrial, putative	2-methoxy-6-polyprenyl-1,4-benzoquinol methylase, mitochondrial, putative	COQ5	1360	1111	2	PocGH01_04024900	PocGH01_04024900	0	False	True	1	No	No	No	No	No	No	non-tRNA	non-tRNA	non-tRNA	0.991	0.942	.98-1	.9-.98	IEA	PocGH01_04024900.1	NA	PocGH01_04024900.1	GO:0008757	OG0001283	2-methoxy-6-polyprenyl-1,4-benzoquinol methylase, mitochondrial, putative	PocGH01_04024900	PocGH01_04_v2:592,242..593,687(-)	2-methoxy-6-polyprenyl-1,4-benzoquinol methylase, mitochondrial, putative	2	2	1	No	No	reverse	protein coding gene	No	1122	COQ5	N/A	2-methoxy-6-polyprenyl-1,4-benzoquinol methylase, mitochondrial, putative	59	OG6_101003	0	0	N/A	chr04	592,242	593,687	-	OTHER	1	0		0	0	0	370	0	o	0	0	0	1	283
chr04	Liftoff	mRNA	1215176	1216267		+	PowML3_000144800	PowML3_000144800.1	3'-5' exonuclease, putative	3'-5' exonuclease, putative		1091	1091	1	PocGH01_04025000	PocGH01_04025000	0	False	True	1	No	No	No	No	No	No	non-tRNA	non-tRNA	non-tRNA	1	0.957	1	.9-.98	IEA	PocGH01_04025000.1	NA	PocGH01_04025000.1	GO:0006139,GO:0003676,GO:0008408	OG0005714	3'-5' exonuclease, putative	PocGH01_04025000	PocGH01_04_v2:594,218..595,309(+)	3'-5' exonuclease, putative	1	1	1	No	No	forward	protein coding gene	No	1092	N/A	N/A	3'-5' exonuclease, putative	59	OG6_109411	0	0	N/A	chr04	594,218	595,309	+	OTHER	1	0		0	0	0	363	0	o	0	2	117,227	2	117,227
chr04	Liftoff	mRNA	1219762	1221273		+	PowML3_000144900	PowML3_000144900.1	hexose transporter, putative	hexose transporter, putative	HT1	1511	1511	1	PocGH01_04025100	PocGH01_04025100	0	False	True	1	No	No	No	No	No	No	non-tRNA	non-tRNA	non-tRNA	1	0.959	1	.9-.98	IEA	PocGH01_04025100.1	NA	PocGH01_04025100.1	GO:0055085,GO:0016020,GO:0022857	OG0004932	hexose transporter, putative	PocGH01_04025100	PocGH01_04_v2:598,453..599,964(+)	hexose transporter, putative	1	1	1	No	No	forward	protein coding gene	No	1512	HT1	N/A	hexose transporter, putative	64	OG6_100060	0	12	N/A	chr04	598,453	599,964	+	OTHER	0.999998	1.3e-05		0	0	0	503	12	i21-43o76-98i105-124o129-151i163-185o205-227i292-314o329-351i358-377o392-414i427-449o453-475i	12	0	0	0	0
chr04	Liftoff	mRNA	1222815	1225715		+	PowML3_000145000	PowML3_000145000.1	5'-3' exonuclease, putative	5'-3' exonuclease, putative		2900	2900	1	PocGH01_04025200	PocGH01_04025200	0	False	True	1	No	No	No	No	No	No	non-tRNA	non-tRNA	non-tRNA	0.974	0.927	.9-.98	.9-.98	IEA	PocGH01_04025200.1	NA	PocGH01_04025200.1	GO:0003676,GO:0004527	OG0004335	5'-3' exonuclease, putative	PocGH01_04025200	PocGH01_04_v2:601,287..604,259(+)	5'-3' exonuclease, putative	1	1	1	No	No	forward	protein coding gene	No	2973	N/A	N/A	5'-3' exonuclease, putative	59	OG6_533505	0	1	MHRRILLGCAFSLVVAVARICCG	chr04	601,287	604,259	+	SP	0.001311	0.998669	CS pos: 22-23. Pr: 0.8926	22	0.99866885	1	966	1	i5-27o	0	0	0	0	0
chr04	Liftoff	mRNA	1227616	1228865		+	PowML3_000145100	PowML3_000145100.1	aspartate aminotransferase, putative	aspartate aminotransferase, putative	AspAT	1249	1249	1	PocGH01_04025300	PocGH01_04025300	0	False	False	0	True	No	No	No	No	True	non-tRNA	non-tRNA	non-tRNA	1	0.962	1	.9-.98	IEA	PocGH01_04025300.1	NA	PocGH01_04025300.1	GO:0030170,GO:0009058	OG0000958	aspartate aminotransferase, putative	PocGH01_04025300	PocGH01_04_v2:606,169..607,416(+)	aspartate aminotransferase, putative	1	1	1	No	No	forward	protein coding gene	No	1248	AspAT	N/A	aspartate aminotransferase, putative	63	OG6_100337	0	0	N/A	chr04	606,169	607,416	+	OTHER	1	0		0	0	0	416	0	o	0	1	232	2	232,325
chr04	Liftoff	mRNA	1229621	1230309		+	PowML3_000145200	PowML3_000145200.1	dynein light chain, putative	dynein light chain, putative		688	320	4	PocGH01_04025400	PocGH01_04025400	0	False	True	1	No	No	No	No	No	No	non-tRNA	non-tRNA	non-tRNA	1	0.984	1	.98-1	IEA	PocGH01_04025400.1	NA	PocGH01_04025400.1	GO:0030286,GO:0007017	OG0004128	dynein light chain, putative	PocGH01_04025400	PocGH01_04_v2:608,135..608,824(+)	dynein light chain, putative	4	4	1	No	No	forward	protein coding gene	No	324	N/A	N/A	dynein light chain, putative	58	OG6_105070	0	0	N/A	chr04	608,135	608,824	+	OTHER	1	1e-06		0	0	0	107	0	o	0	0	0	0	0
chr04	Liftoff	mRNA	1230799	1232685		+	PowML3_000145300	PowML3_000145300.1	conserved Plasmodium protein, unknown function	conserved Plasmodium protein, unknown function		1886	1886	1	PocGH01_04025500	PocGH01_04025500	0	False	True	1	No	No	No	No	No	No	non-tRNA	non-tRNA	non-tRNA	1	0.94	1	.9-.98	IEA	PocGH01_04025500.1	NA	PocGH01_04025500.1		OG0003911	conserved Plasmodium protein, unknown function	PocGH01_04025500	PocGH01_04_v2:609,235..611,115(+)	conserved Plasmodium protein, unknown function	1	1	1	No	No	forward	protein coding gene	No	1881	N/A	N/A	conserved Plasmodium protein, unknown function	54	OG6_533139	0	0	N/A	chr04	609,235	611,115	+	OTHER	1	0		0	0	0	628	0	o	0	0	0	1	187
chr04	Liftoff	mRNA	1233411	1235240		-	PowML3_000145400	PowML3_000145400.1	translocation protein SEC66, putative	translocation protein SEC66, putative	SEC66	1829	826	5	PocGH01_04025600	PocGH01_04025600	0	False	True	1	No	No	No	No	No	No	non-tRNA	non-tRNA	non-tRNA	1	0.972	1	.9-.98	IEA	PocGH01_04025600.1	NA	PocGH01_04025600.1	GO:0031204,GO:0031207	OG0001530	translocation protein SEC66, putative	PocGH01_04025600	PocGH01_04_v2:611,967..613,703(-)	translocation protein SEC66, putative	5	5	1	No	No	reverse	protein coding gene	No	831	SEC66	N/A	translocation protein SEC66, putative	61	OG6_142647	0	1	N/A	chr04	611,967	613,703	-	OTHER	0.968106	0.031925		0	0	0	276	1	i2-21o	1	0	0	1	128
chr04	Pseudo	pseudogenic_transcript	1239634	1245481		+	PowML3_000145500	PowML3_000145500.1	Sel1 repeat-containing protein, putative	Sel1 repeat-containing protein, putative		5847	5847	1	PocGH01_04025700	PocGH01_04025700	0	False	False	0	True	No	No	No	No	True	non-tRNA	non-tRNA	non-tRNA	0.981	0.9	.98-1	.9-.98	IEA	PocGH01_04025700.1	NA	PocGH01_04025700.1		OG0004487	Sel1 repeat-containing protein, putative	PocGH01_04025700	PocGH01_04_v2:617,827..623,694(+)	Sel1 repeat-containing protein, putative	1	1	1	No	No	forward	protein coding gene	No	5868	N/A	N/A	Sel1 repeat-containing protein, putative	59	OG6_533193	0	1	MIKNVFYVIFAFFSFLIVIKC	chr04	617,827	623,694	+	OTHER	0.699942	0.300064		0	0	0	1948	0	o	0	1	292	2	292,1511
chr04	Pseudo	pseudogenic_transcript	1246603	1249249		-	PowML3_000145600	PowML3_000145600.1	condensin-2 complex subunit H2, putative	condensin-2 complex subunit H2, putative		2646	2340	3	PocGH01_04025800	PocGH01_04025800	0	False	False	0	No	No	True	No	No	No	non-tRNA	non-tRNA	non-tRNA	0.991	0.931	.98-1	.9-.98	IEA	PocGH01_04025800.1	NA	PocGH01_04025800.1		OG0000782	condensin-2 complex subunit H2, putative	PocGH01_04025800	PocGH01_04_v2:624,774..627,314(-)	condensin-2 complex subunit H2, putative	3	3	1	No	No	reverse	protein coding gene	No	2358	CAPH2	N/A	condensin-2 complex subunit H2, putative	55	OG6_533217	0	0	N/A	chr04	624,774	627,314	-	OTHER	0.999988	4.5e-05		0	0	0	716	0	o	0	0	0	0	0
chr04	AUGUSTUS	mRNA	1250098	1251420	1	-	PowML3_000145700	PowML3_000145700.1	5'-3' exonuclease, putative	5'-3' exonuclease, putative		1322	1322	1	No	No_REFID	No	NC	NC	NC	No	No	No	No	No	No	non-tRNA	non-tRNA	non-tRNA			NC	NC	IEA	PocGH01_04025900.1	NA	PocGH01_04025900.1	GO:0003824,GO:0003677	OG0002912	5'-3' exonuclease, putative	NC	NC	NC	NC	NC	NC	NC	NC	NC	NC	NC	NC	NC	NC	NC	NC	NC	NC	NC	NC	NC	NC	NC	NC	SP	0.449376	0.550607	CS pos: 23-24. Pr: 0.3879	23	0.5506073	1	440	1	i5-27o	0
chr04	Pseudo	pseudogenic_transcript	1253492	1256964		+	PowML3_000145800	PowML3_000145800.1	WD repeat-containing protein, putative	WD repeat-containing protein, putative		3472	1639	12	PocGH01_04026000	PocGH01_04026000	0	False	False	0	True	No	No	No	No	True	non-tRNA	non-tRNA	non-tRNA	1	0.972	1	.9-.98	IEA	PocGH01_04026000.1	NA	PocGH01_04026000.1		OG0005263	WD repeat-containing protein, putative	PocGH01_04026000	PocGH01_04_v2:631,270..634,542(+)	WD repeat-containing protein, putative	12	12	1	No	No	forward	protein coding gene	No	1650	N/A	N/A	WD repeat-containing protein, putative	63	OG6_110041	0	0	N/A	chr04	631,270	634,542	+	OTHER	1	0		0	0	0	549	0	o	0	0	0	0	0
chr04	Liftoff	mRNA	1258882	1260073		+	PowML3_000145900	PowML3_000145900.1	protein MAK16, putative	protein MAK16, putative	MAK16	1191	1024	2	PocGH01_04026100	PocGH01_04026100	0	False	True	1	No	No	No	No	No	No	non-tRNA	non-tRNA	non-tRNA	0.735	0.703	.5-.8	.5-.8	IEA	PocGH01_04026100.1	NA	PocGH01_04026100.1		OG0005734	protein MAK16, putative	PocGH01_04026100	PocGH01_04_v2:636,416..637,976(+)	protein MAK16, putative	2	2	1	No	No	forward	protein coding gene	No	1395	MAK16	N/A	protein MAK16, putative	62	OG6_102084	0	0	N/A	chr04	636,416	637,976	+	OTHER	1	0		0	0	0	341	0	o	0	0	0	1	96
chr04	Liftoff	mRNA	1260988	1262520		-	PowML3_000146000	PowML3_000146000.1	conserved Plasmodium protein, unknown function	conserved Plasmodium protein, unknown function		1532	1532	1	PocGH01_04026200	PocGH01_04026200	0	False	True	1	No	No	No	No	No	No	non-tRNA	non-tRNA	non-tRNA	0.999	0.949	.98-1	.9-.98	IEA	PocGH01_04026200.1	NA	PocGH01_04026200.1		OG0002497	conserved Plasmodium protein, unknown function	PocGH01_04026200	PocGH01_04_v2:638,790..640,316(-)	conserved Plasmodium protein, unknown function	1	1	1	No	No	reverse	protein coding gene	No	1527	N/A	N/A	conserved Plasmodium protein, unknown function	60	OG6_533151	0	1	N/A	chr04	638,790	640,316	-	OTHER	1	0		0	0	0	510	1	i146-168o	1	0	0	0	0
chr04	Aragorn_1.2.36	tRNA	1264652	1264724		-	PowML3_000146100	PowML3_000146100:tRNA	tRNA Gln ctg	tRNA Gln ctg		72	72	1	No	No_REFID	No	NC	NC	NC	No	No	No	No	No	No	Gln	ctg	52.1			NC	NC								NC	NC	NC	NC	NC	NC	NC	NC	NC	NC	NC	NC	NC	NC	NC	NC	NC	NC	NC	NC	NC	NC	NC	NC
chr04	AUGUSTUS	mRNA	1266560	1267597	0.17	+	PowML3_000146200	PowML3_000146200.1	conserved protein, unknown function	conserved protein, unknown function		1037	380	4	No	No_REFID	No	NC	NC	NC	No	No	No	No	No	No	non-tRNA	non-tRNA	non-tRNA			NC	NC	IEA	PocGH01_04026400.1	NA	PocGH01_04026400.1		OG0000676	conserved protein, unknown function	NC	NC	NC	NC	NC	NC	NC	NC	NC	NC	NC	NC	NC	NC	NC	NC	NC	NC	NC	NC	NC	NC	NC	NC	OTHER	1	0		0	0	0	127	0	o	0	0	0	0	0
chr04	Liftoff	mRNA	1268079	1268765		-	PowML3_000146300	PowML3_000146300.1	ERCC1 nucleotide excision repair protein, putative	ERCC1 nucleotide excision repair protein, putative	ERCC1	686	686	1	PocGH01_04026500	PocGH01_04026500	0	False	True	1	No	No	No	No	No	No	non-tRNA	non-tRNA	non-tRNA	1	0.965	1	.9-.98	IEA	PocGH01_04026500.1	NA	PocGH01_04026500.1		OG0001904	ERCC1 nucleotide excision repair protein, putative [Source:UniProtKB/TrEMBL	PocGH01_04026500	PocGH01_04_v2:645,800..646,486(-)	ERCC1 nucleotide excision repair protein, putative	1	1	1	No	No	reverse	protein coding gene	No	687	ERCC1	N/A	ERCC1 nucleotide excision repair protein, putative	61	OG6_102832	0	0	N/A	chr04	645,800	646,486	-	OTHER	1	0		0	0	0	228	0	o	0	1	141	1	141
chr04	Liftoff	mRNA	1269861	1271285		+	PowML3_000146400	PowML3_000146400.1	conserved Plasmodium protein, unknown function	conserved Plasmodium protein, unknown function		1424	1424	1	PocGH01_04026600	PocGH01_04026600	0	False	True	1	No	No	No	No	No	No	non-tRNA	non-tRNA	non-tRNA	1	0.955	1	.9-.98	IEA	PocGH01_04026600.1	NA	PocGH01_04026600.1		OG0001820	conserved Plasmodium protein, unknown function	PocGH01_04026600	PocGH01_04_v2:647,570..648,994(+)	conserved Plasmodium protein, unknown function	1	1	1	No	No	forward	protein coding gene	No	1425	N/A	N/A	conserved Plasmodium protein, unknown function	43	OG6_532384	0	0	N/A	chr04	647,570	648,994	+	OTHER	1	0		0	0	0	474	0	o	0	0	0	1	290
chr04	Liftoff	mRNA	1273236	1280114		+	PowML3_000146500	PowML3_000146500.1	Protein kinase domain-containing protein	Protein kinase domain-containing protein		6878	6878	1	PocGH01_04026700	PocGH01_04026700	0	False	True	1	No	No	No	No	No	No	non-tRNA	non-tRNA	non-tRNA	0.99	0.933	.98-1	.9-.98	IEA	PocGH01_04026700.1	NA	PocGH01_04026700.1	GO:0004672,GO:0006468,GO:0005524	OG0005361	Protein kinase domain-containing protein [Source:UniProtKB/TrEMBL	PocGH01_04026700	PocGH01_04_v2:650,924..657,865(+)	protein kinase, putative	1	1	1	No	No	forward	protein coding gene	No	6942	N/A	N/A	protein kinase, putative	20	OG6_100860	0	0	N/A	chr04	650,924	657,865	+	OTHER	1	0		0	0	0	2292	0	o	0	1	804	1	804
chr04	Liftoff	mRNA	1283512	1289268		+	PowML3_000146600	PowML3_000146600.1	repetitive organellar protein, putative	repetitive organellar protein, putative	ROPE	5756	5756	1	PocGH01_04026800	PocGH01_04026800	0	False	True	1	No	No	No	No	No	No	non-tRNA	non-tRNA	non-tRNA	0.993	0.928	.98-1	.9-.98	IEA	PocGH01_04026800.1	NA	PocGH01_04026800.1		OG0000725	repetitive organellar protein, putative	PocGH01_04026800	PocGH01_04_v2:660,977..666,721(+)	repetitive organellar protein, putative	1	1	1	No	No	forward	protein coding gene	No	5745	ROPE	N/A	repetitive organellar protein, putative	94	OG6_112372	1	0	N/A	chr04	660,977	666,721	+	OTHER	1	1e-06		0	0	0	1918	0	o	0	0	0	3	393,825,842
chr04	Liftoff	mRNA	1289696	1291763		-	PowML3_000146700	PowML3_000146700.1	palmitoyltransferase DHHC12, putative	palmitoyltransferase DHHC12, putative	DHHC12	2067	854	10	PocGH01_04026900	PocGH01_04026900	0	False	True	1	No	No	No	No	No	No	non-tRNA	non-tRNA	non-tRNA	1	0.971	1	.9-.98	IEA	PocGH01_04026900.1	NA	PocGH01_04026900.1	GO:0016409	OG0001089	palmitoyltransferase DHHC12, putative	PocGH01_04026900	PocGH01_04_v2:667,148..669,205(-)	palmitoyltransferase DHHC12, putative	10	10	1	No	No	reverse	protein coding gene	No	864	DHHC12	N/A	palmitoyltransferase DHHC12, putative	44	OG6_103790	0	3	N/A	chr04	667,148	669,205	-	OTHER	0.999945	7e-05		0	0	0	287	3	o20-42i143-165o208-227i	3	0	0	0	0
chr04	Liftoff	mRNA	1292194	1293198		+	PowML3_000146800	PowML3_000146800.1	conserved Plasmodium protein, unknown function	conserved Plasmodium protein, unknown function		1004	359	4	PocGH01_04027000	PocGH01_04027000	0	False	True	1	No	No	No	No	No	No	non-tRNA	non-tRNA	non-tRNA	1	0.977	1	.9-.98	IEA	PocGH01_04027000.1	NA	PocGH01_04027000.1		OG0001581	conserved Plasmodium protein, unknown function	PocGH01_04027000	PocGH01_04_v2:669,639..670,655(+)	conserved Plasmodium protein, unknown function	4	4	1	No	No	forward	protein coding gene	No	363	N/A	N/A	conserved Plasmodium protein, unknown function	57	OG6_533662	0	0	N/A	chr04	669,639	670,655	+	OTHER	1	0		0	0	0	120	0	o	0	0	0	0	0
chr04	Liftoff	mRNA	1293942	1295501		-	PowML3_000146900	PowML3_000146900.1	Prenyl transferase	Prenyl transferase	OPP	1559	1559	1	PocGH01_04027100	PocGH01_04027100	0	False	False	0	No	True	No	No	No	True	non-tRNA	non-tRNA	non-tRNA	1	0.946	1	.9-.98	IEA	PocGH01_04027100.1	NA	PocGH01_04027100.1	GO:0008299	OG0001184	Prenyl transferase [Source:UniProtKB/TrEMBL	PocGH01_04027100	PocGH01_04_v2:671,136..672,695(-)	octaprenyl pyrophosphate synthase, putative	1	1	1	No	No	reverse	protein coding gene	No	1560	OPP	N/A	octaprenyl pyrophosphate synthase, putative	57	OG6_100316	0	0	N/A	chr04	671,136	672,695	-	OTHER	1	0		0	0	0	519	0	o	0	0	0	0	0
chr04	Liftoff	mRNA	1296440	1300843		+	PowML3_000147000	PowML3_000147000.1	nucleic acid-binding protein, putative	nucleic acid-binding protein, putative		4403	4104	3	PocGH01_04027200	PocGH01_04027200	0	False	True	1	No	No	No	No	No	No	non-tRNA	non-tRNA	non-tRNA	0.89	0.802	.8-.9	.8-.9	IEA	PocGH01_04027200.1	NA	PocGH01_04027200.1		OG0001410	nucleic acid-binding protein, putative	PocGH01_04027200	PocGH01_04_v2:673,664..678,374(+)	nucleic acid-binding protein, putative	3	3	1	No	No	forward	protein coding gene	No	4416	N/A	N/A	nucleic acid-binding protein, putative	5	OG6_138398	0	0	N/A	chr04	673,664	678,374	+	OTHER	0.999986	3.8e-05		0	0	0	1368	0	o	0	1	283	2	283,888
chr04	AUGUSTUS	mRNA	1301474	1301848	1	-	PowML3_000147100	PowML3_000147100.1	hypothetical protein	hypothetical protein		374	301	2	No	No_REFID	No	NC	NC	NC	No	No	No	No	No	No	non-tRNA	non-tRNA	non-tRNA			NC	NC		NA	NA			None	hypothetical protein	NC	NC	NC	NC	NC	NC	NC	NC	NC	NC	NC	NC	NC	NC	NC	NC	NC	NC	NC	NC	NC	NC	NC	NC	OTHER	1	1e-06		0	0	0	100	0	o	0
chr04	Liftoff	mRNA	1305999	1306313		-	PowML3_000147200	PowML3_000147200.1	Early transcribed membrane protein (ETRAMP)	Early transcribed membrane protein (ETRAMP)		314	314	1	PocGH01_04027300	PocGH01_04027300	0	False	True	1	No	No	No	No	No	No	non-tRNA	non-tRNA	non-tRNA	0.99	0.946	.98-1	.9-.98	IEA	PocGH01_04027300.1	NA	PocGH01_04027300.1|PowML3_000402800.1		OG0000596	Early transcribed membrane protein (ETRAMP) [Source:UniProtKB/TrEMBL	PocGH01_04027300	PocGH01_04_v2:683,402..683,716(-)	early transcribed membrane protein, putative	1	1	1	No	No	reverse	protein coding gene	No	315	N/A	N/A	early transcribed membrane protein, putative	287	OG6_141182	0	2	N/A	chr04	683,402	683,716	-	SP	0.489288	0.510698	CS pos: 30-31. Pr: 0.5322	30	0.5106982	1	104	2	i7-24o52-74i	1	0	0	0	0
chr04	Liftoff	mRNA	1311046	1312221		-	PowML3_000147300	PowML3_000147300.1	gamete antigen 27/25, putative	gamete antigen 27/25, putative		1175	1175	1	PocGH01_00168300	PocGH01_00168300	0	False	True	1	No	No	No	No	No	No	non-tRNA	non-tRNA	non-tRNA	1	0.878	1	.8-.9	IEA	PocGH01_00168300.1	NA	PocGH01_00168300.1		OG0004264	gamete antigen 27/25, putative	PocGH01_00168300	PocGH01_00_v1_archived_contig_368:4,361..5,440(-)	gamete antigen 27/25, putative	1	1	1	No	No	reverse	protein coding gene	No	1080	N/A	N/A	gamete antigen 27/25, putative	80	OG6_533371	0	0	N/A	ctg368	4,361	5,440	-	OTHER	0.987865	0.012146		0	0	0	391	0	o	0	0	0	0	0
chr04	Liftoff	mRNA	1319731	1322922		+	PowML3_000147400	PowML3_000147400.1	Plasmodium exported protein (PHIST), unknown function	Plasmodium exported protein (PHIST), unknown function		3191	2821	2	PocGH01_00113400	PocGH01_00113400	0	False	True	1	No	No	No	No	No	No	non-tRNA	non-tRNA	non-tRNA	0.977	0.875	.9-.98	.8-.9	IEA	PocGH01_00113400.1	NA	PocGH01_00113400.1		OG0005311	Plasmodium exported protein (PHIST), unknown function	PocGH01_00113400	PocGH01_00_v1_archived_contig_179:3,542..6,640(-)	Plasmodium exported protein (PHIST), unknown function	2	2	1	No	No	reverse	protein coding gene	No	2751	N/A	N/A	Plasmodium exported protein (PHIST), unknown function	10	OG6r21_107602	0	0	N/A	ctg179	3,542	6,640	-	OTHER	0.999773	0.000241		0	0	0	940	0	o	0	2	69,308	3	69,308,731
chr04	AUGUSTUS	mRNA	1324586	1324831	0.62	-	PowML3_000147500	PowML3_000147500.1	Protein of unknown function (Wx5_PLAF3D7), putative	Protein of unknown function (Wx5_PLAF3D7), putative		245	245	1	No	No_REFID	No	NC	NC	NC	No	No	No	No	No	No	non-tRNA	non-tRNA	non-tRNA			NC	NC	IEA	NA	PF09688			None	Protein of unknown function (Wx5_PLAF3D7), putative	NC	NC	NC	NC	NC	NC	NC	NC	NC	NC	NC	NC	NC	NC	NC	NC	NC	NC	NC	NC	NC	NC	NC	NC	OTHER	1	1e-06		0	0	0	81	0	i	0
chr04	Liftoff	mRNA	1330083	1331409		+	PowML3_000147600	PowML3_000147600.1	Plasmodium exported protein, unknown function	Plasmodium exported protein, unknown function		1326	970	2	PocGH01_00068400	PocGH01_00068400	0	False	True	1	No	No	No	No	No	No	non-tRNA	non-tRNA	non-tRNA	1	0.96	1	.9-.98	IEA	PocGH01_00068400.1	NA	PocGH01_00068400.1		OG0002360	Plasmodium exported protein, unknown function	PocGH01_00068400	PocGH01_00_v1_archived_contig_90:17,006..18,139(-)	Plasmodium exported protein, unknown function	2	2	1	No	No	reverse	protein coding gene	No	972	N/A	N/A	Plasmodium exported protein, unknown function	16	OG6r21_103298	0	0	N/A	ctg90	17,006	18,139	-	OTHER	0.99996	3.4e-05		0	0	0	323	0	o	0	2	92,146	2	92,146
chr04	Liftoff	mRNA	1334846	1336476		+	PowML3_000147700	PowML3_000147700.1	Plasmodium exported protein (PHIST), unknown function	Plasmodium exported protein (PHIST), unknown function		1630	1465	2	PocGH01_00068300	PocGH01_00068300	0	False	True	1	No	No	No	No	No	No	non-tRNA	non-tRNA	non-tRNA	0.997	0.945	.98-1	.9-.98	IEA	PocGH01_00068300.1	NA	PocGH01_00068300.1		OG0001984	Plasmodium exported protein (PHIST), unknown function	PocGH01_00068300	PocGH01_00_v1_archived_contig_90:11,962..13,580(-)	Plasmodium exported protein (PHIST), unknown function	2	2	1	No	No	reverse	protein coding gene	No	1455	N/A	N/A	Plasmodium exported protein (PHIST), unknown function	178	OG6_215316	10	0	N/A	ctg90	11,962	13,580	-	OTHER	0.999683	0.000327		0	0	0	488	1	i48-67o	1	2	89,95	2	89,95
chr04	Pseudo	pseudogenic_transcript	1338792	1340195		+	PowML3_000147800	PowML3_000147800.1	Plasmodium exported protein (PHIST), unknown function	Plasmodium exported protein (PHIST), unknown function		1403	1121	2	PocGH01_00068200	PocGH01_00068200	0	False	False	0	True	No	No	No	No	True	non-tRNA	non-tRNA	non-tRNA	1	0.952	1	.9-.98	IEA	PocGH01_00068200.1	NA	PocGH01_00068200.1		OG0002166	Plasmodium exported protein (PHIST), unknown function	PocGH01_00068200	PocGH01_00_v1_archived_contig_90:8,222..9,622(-)	Plasmodium exported protein (PHIST), unknown function	2	2	1	No	No	reverse	protein coding gene	No	1122	N/A	N/A	Plasmodium exported protein (PHIST), unknown function	1	OG6_102644	0	0	N/A	ctg90	8,222	9,622	-	OTHER	1	0		0	0	0	346	0	o	0	1	66	1	66
chr04	Liftoff	mRNA	1343104	1343689		+	PowML3_000147900	PowML3_000147900.1	hypothetical protein, conserved	hypothetical protein, conserved		585	403	2	PocGH01_00068100	PocGH01_00068100	0	False	True	1	No	No	No	No	No	No	non-tRNA	non-tRNA	non-tRNA	1	0.967	1	.9-.98		NA	NA	PocGH01_00068100.1		OG0003826	hypothetical protein, conserved	PocGH01_00068100	PocGH01_00_v1_archived_contig_90:4,699..5,281(-)	hypothetical protein	2	2	1	No	No	reverse	protein coding gene	No	405	N/A	N/A	hypothetical protein	13	OG6r21_104999	0	0	N/A	ctg90	4,699	5,281	-	OTHER	1	0		0	0	0	134	0	o	0	1	72	1	72
chr04	AUGUSTUS	mRNA	1348555	1356798	0.75	+	PowML3_000148000	PowML3_000148000.1	Plasmodium exported protein, unknown function	Plasmodium exported protein, unknown function		8243	7980	3	No	No_REFID	No	NC	NC	NC	No	No	No	No	No	No	non-tRNA	non-tRNA	non-tRNA			NC	NC	IEA	PocGH01_00159000.1	NA	PocGH01_00159000.1|PowML3_000148000.2		OG0000442	Plasmodium exported protein, unknown function	NC	NC	NC	NC	NC	NC	NC	NC	NC	NC	NC	NC	NC	NC	NC	NC	NC	NC	NC	NC	NC	NC	NC	NC	OTHER	1	7e-06		0	0	0	2660	1	i12-31o	1
chr04	GeneMark.hmm3	mRNA	1348555	1356798		+	PowML3_000148000	PowML3_000148000.2	Plasmodium exported protein, unknown function	Plasmodium exported protein, unknown function		8243	8050	2	No	No_REFID	No	NC	NC	NC	No	No	No	No	No	No	non-tRNA	non-tRNA	non-tRNA			NC	NC	IEA	PocGH01_00159000.1	NA	PocGH01_00159000.1|PowML3_000148000.1		OG0000442	Plasmodium exported protein, unknown function	NC	NC	NC	NC	NC	NC	NC	NC	NC	NC	NC	NC	NC	NC	NC	NC	NC	NC	NC	NC	NC	NC	NC	NC	OTHER	1	2e-06		0	0	0	2683	1	i12-31o	1
chr04	Liftoff	mRNA	1358795	1359949		-	PowML3_000148100	PowML3_000148100.1	Plasmodium exported protein (PHIST), unknown function	Plasmodium exported protein (PHIST), unknown function		1154	1025	2	PocGH01_00185800	PocGH01_00185800	0	False	False	0	True	No	No	No	No	True	non-tRNA	non-tRNA	non-tRNA	0.986	0.899	.98-1	.8-.9	IEA	PocGH01_00185800.1	NA	PocGH01_00185800.1		OG0003593	Plasmodium exported protein (PHIST), unknown function	PocGH01_00185800	PocGH01_00_v1_archived_contig_457:2,518..3,679(-)	Plasmodium exported protein (PHIST), unknown function	2	2	1	No	No	reverse	protein coding gene	No	1035	N/A	N/A	Plasmodium exported protein (PHIST), unknown function	271	OG6_144691	8	1	N/A	ctg457	2,518	3,679	-	OTHER	0.9987	0.00129		0	0	0	342	1	i47-64o	1	1	87	1	87
chr04	Liftoff	mRNA	1366382	1368011		+	PowML3_000148200	PowML3_000148200.1	PIR protein	PIR protein		1629	1308	3	PocGH01_00045700	PocGH01_00045700	0	False	True	1	No	No	No	No	No	No	non-tRNA	non-tRNA	non-tRNA	0.997	0.94	.98-1	.9-.98	IEA	PocGH01_00045700.1	NA	PocGH01_00045700.1		OG0001537	PIR protein	PocGH01_00045700	PocGH01_00_v1_archived_contig_54:6,218..7,844(+)	PIR protein	3	3	1	No	No	forward	protein coding gene	No	1314	N/A	N/A	PIR protein	1	OG6r21_200546	0	1	N/A	ctg54	6,218	7,844	+	OTHER	1	0		0	0	0	436	1	o349-371i	1	0	0	0	0
chr04	AUGUSTUS	mRNA	1372350	1373277	1	+	PowML3_000148300	PowML3_000148300.1	hypothetical protein	hypothetical protein		927	760	2	No	No_REFID	No	NC	NC	NC	No	No	No	No	No	No	non-tRNA	non-tRNA	non-tRNA			NC	NC		NA	NA			None	hypothetical protein	NC	NC	NC	NC	NC	NC	NC	NC	NC	NC	NC	NC	NC	NC	NC	NC	NC	NC	NC	NC	NC	NC	NC	NC	OTHER	1	6.1e-05		0	0	0	253	1	o222-244i	1
chr04	AUGUSTUS	mRNA	1375259	1375670	0.83	-	PowML3_000148400	PowML3_000148400.1	hypothetical protein	hypothetical protein		411	217	2	No	No_REFID	No	NC	NC	NC	No	No	No	No	No	No	non-tRNA	non-tRNA	non-tRNA			NC	NC		NA	NA			None	hypothetical protein	NC	NC	NC	NC	NC	NC	NC	NC	NC	NC	NC	NC	NC	NC	NC	NC	NC	NC	NC	NC	NC	NC	NC	NC	OTHER	1	1e-06		0	0	0	72	1	o24-43i	1
chr04	AUGUSTUS	mRNA	1375770	1376021	0.59	-	PowML3_000148500	PowML3_000148500.1	hypothetical protein	hypothetical protein		251	251	1	No	No_REFID	No	NC	NC	NC	No	No	No	No	No	No	non-tRNA	non-tRNA	non-tRNA			NC	NC		NA	NA			None	hypothetical protein	NC	NC	NC	NC	NC	NC	NC	NC	NC	NC	NC	NC	NC	NC	NC	NC	NC	NC	NC	NC	NC	NC	NC	NC	OTHER	1	0		0	0	0	83	0	o	0
chr04	Liftoff	mRNA	1384241	1385858		+	PowML3_000148600	PowML3_000148600.1	PIR protein	PIR protein		1617	1350	3	PocGH01_00025600	PocGH01_00025600	0	False	True	1	No	No	No	No	No	No	non-tRNA	non-tRNA	non-tRNA	1	0.948	1	.9-.98	IEA	PocGH01_00025600.1|PocGH01_00205300.1	NA	PocGH01_00025600.1|PocGH01_00205300.1		OG0000430	PIR protein	PocGH01_00025600	PocGH01_00_v1_archived_contig_18:21,244..22,861(-)	PIR protein	3	3	1	No	No	reverse	protein coding gene	No	1353	N/A	N/A	PIR protein	13	OG6r21_105056	0	0	N/A	ctg18	21,244	22,861	-	OTHER	1	0		0	0	0	450	0	o	0	0	0	0	0
chr04	AUGUSTUS	mRNA	1388483	1388749	1	-	PowML3_000148700	PowML3_000148700.1	hypothetical protein	hypothetical protein		266	266	1	No	No_REFID	No	NC	NC	NC	No	No	No	No	No	No	non-tRNA	non-tRNA	non-tRNA			NC	NC		NA	NA			None	hypothetical protein	NC	NC	NC	NC	NC	NC	NC	NC	NC	NC	NC	NC	NC	NC	NC	NC	NC	NC	NC	NC	NC	NC	NC	NC	OTHER	1	0		0	0	0	88	0	i	0
chr04	Liftoff	mRNA	1392264	1394474		+	PowML3_000148800	PowML3_000148800.1	PIR protein	PIR protein		2210	1772	4	PocGH01_00025400	PocGH01_00025400	0	False	True	1	No	No	No	No	No	No	non-tRNA	non-tRNA	non-tRNA	0.998	0.97	.98-1	.9-.98	IEA	PocGH01_00025400.1	NA	PocGH01_00025400.1		OG0001829	PIR protein	PocGH01_00025400	PocGH01_00_v1_archived_contig_18:6,495..8,698(-)	PIR protein	4	4	1	No	No	reverse	protein coding gene	No	1779	N/A	N/A	PIR protein	7	OG6r21_111875	0	1	N/A	ctg18	6,495	8,698	-	OTHER	1	0		0	0	0	591	1	o523-545i	1	0	0	1	262
chr04	AUGUSTUS	mRNA	1395882	1396250	0.49	-	PowML3_000148900	PowML3_000148900.1	hypothetical protein, conserved	hypothetical protein, conserved		368	368	1	No	No_REFID	No	NC	NC	NC	No	No	No	No	No	No	non-tRNA	non-tRNA	non-tRNA			NC	NC		NA	NA	PowML3_000646000.1		OG0005845	hypothetical protein, conserved	NC	NC	NC	NC	NC	NC	NC	NC	NC	NC	NC	NC	NC	NC	NC	NC	NC	NC	NC	NC	NC	NC	NC	NC	OTHER	1	1e-06		0	0	0	122	0	o	0
chr04	AUGUSTUS	mRNA	1400731	1402553	1	-	PowML3_000149000	PowML3_000149000.1	PIR protein	PIR Superfamily Protein		1822	1409	4	No	No_REFID	No	NC	NC	NC	No	No	No	No	No	No	non-tRNA	non-tRNA	non-tRNA			NC	NC	IEA|IEA	PocGH01_00024400.1|PocGH01_00125300.1|PocGH01_00130100.1	NA	PocGH01_00024400.1|PocGH01_00125300.1|PocGH01_00130100.1|PowML3_000398100.1|PowML3_000592100.1|PowML3_000701400.1		OG0000127	PIR Superfamily Protein [Source:UniProtKB/TrEMBL|PIR protein	NC	NC	NC	NC	NC	NC	NC	NC	NC	NC	NC	NC	NC	NC	NC	NC	NC	NC	NC	NC	NC	NC	NC	NC	OTHER	1	0		0	0	0	470	0	o	0	0	0	0	0
chr04	Liftoff	mRNA	1406374	1407791		+	PowML3_000149100	PowML3_000149100.1	PIR protein	PIR Superfamily Protein		1417	1143	3	PocGH01_00030500	PocGH01_00030500	0	False	True	1	No	No	No	No	No	No	non-tRNA	non-tRNA	non-tRNA	0.997	0.96	.98-1	.9-.98	IEA	PocGH01_00030500.1	NA	PocGH01_00030500.1		OG0001849	PIR Superfamily Protein [Source:UniProtKB/TrEMBL	PocGH01_00030500	PocGH01_00_v1_archived_contig_26:5,344..6,773(+)	PIR protein	3	3	1	No	No	forward	protein coding gene	No	1149	N/A	N/A	PIR protein	18	OG6r21_102667	0	1	N/A	ctg26	5,344	6,773	+	OTHER	1	0		0	0	0	381	1	o283-305i	1	1	57	1	57
chr04	Liftoff	mRNA	1409649	1410920		-	PowML3_000149200	PowML3_000149200.1	PIR protein	PIR Superfamily Protein		1271	969	3	PocGH01_00030600	PocGH01_00030600	0	False	True	1	No	No	No	No	No	No	non-tRNA	non-tRNA	non-tRNA	0.996	0.947	.98-1	.9-.98	IEA	PocGH01_00030600.1	NA	PocGH01_00030600.1		OG0003073	PIR Superfamily Protein [Source:UniProtKB/TrEMBL	PocGH01_00030600	PocGH01_00_v1_archived_contig_26:8,617..9,892(-)	PIR protein	3	3	1	No	No	reverse	protein coding gene	No	975	N/A	N/A	PIR protein	5	OG6r21_117777	0	0	N/A	ctg26	8,617	9,892	-	OTHER	1	0		0	0	0	323	0	o	0	1	224	1	224
chr04	Liftoff	mRNA	1413330	1415984		-	PowML3_000149300	PowML3_000149300.1	STP1 protein	STP1 protein		2654	2384	4	PocGH01_00030700	PocGH01_00030700	0	False	True	1	No	No	No	No	No	No	non-tRNA	non-tRNA	non-tRNA	1	0.956	1	.9-.98	IEA	PocGH01_00030700.1	NA	PocGH01_00030700.1		OG0004086	STP1 protein	PocGH01_00030700	PocGH01_00_v1_archived_contig_26:12,310..14,964(-)	STP1 protein	4	4	1	No	No	reverse	protein coding gene	No	2388	N/A	N/A	STP1 protein	0	OG6r21_489159	0	1	N/A	ctg26	12,310	14,964	-	OTHER	1	2e-06		0	0	0	795	1	o439-461i	1	1	42	1	42
chr04	Liftoff	mRNA	1423101	1424507		-	PowML3_000149400	PowML3_000149400.1	PIR protein	PIR protein		1406	1131	3	PocGH01_00030800	PocGH01_00030800	0	False	True	1	No	No	No	No	No	No	non-tRNA	non-tRNA	non-tRNA	1	0.946	1	.9-.98	IEA	PocGH01_00030800.1	NA	PocGH01_00030800.1		OG0005619	PIR protein	PocGH01_00030800	PocGH01_00_v1_archived_contig_26:22,027..23,433(-)	PIR protein	3	3	1	No	No	reverse	protein coding gene	No	1134	N/A	N/A	PIR protein	1	OG6r21_200508	0	1	N/A	ctg26	22,027	23,433	-	OTHER	1	0		0	0	0	377	1	o311-333i	1	0	0	0	0
chr04	Liftoff	mRNA	1427841	1429132		-	PowML3_000149500	PowML3_000149500.1	PIR protein	PIR protein		1291	1065	3	PocGH01_00030900	PocGH01_00030900	0	False	True	1	No	No	No	No	No	No	non-tRNA	non-tRNA	non-tRNA	1	0.948	1	.9-.98	IEA	PocGH01_00030900.1|PocGH01_00208500.1	NA	PocGH01_00030900.1|PocGH01_00208500.1|PowML3_000401800.1		OG0000301	PIR protein	PocGH01_00030900	PocGH01_00_v1_archived_contig_26:26,756..28,061(-)	PIR protein	3	3	1	No	No	reverse	protein coding gene	No	1068	N/A	N/A	PIR protein	1	OG6r21_200509	0	1	N/A	ctg26	26,756	28,061	-	OTHER	1	0		0	0	0	355	1	o290-312i	1	0	0	0	0
chr04	AUGUSTUS	mRNA	1435686	1436981	0.97	-	PowML3_000149600	PowML3_000149600.1	PIR protein	PIR protein		1295	962	4	No	No_REFID	No	NC	NC	NC	No	No	No	No	No	No	non-tRNA	non-tRNA	non-tRNA			NC	NC	IEA	PocGH01_00031000.1	NA	PocGH01_00031000.1		OG0005584	PIR protein	NC	NC	NC	NC	NC	NC	NC	NC	NC	NC	NC	NC	NC	NC	NC	NC	NC	NC	NC	NC	NC	NC	NC	NC	OTHER	1	0		0	0	0	321	1	o249-271i	1	0	0	1	80
chr04	Pseudo	pseudogenic_transcript	1440536	1442145		-	PowML3_000149700	PowML3_000149700.1	PIR protein	PIR Superfamily Protein		1609	1484	4	No	No_REFID	No	NC	NC	NC	No	No	No	No	No	No	non-tRNA	non-tRNA	non-tRNA			NC	NC	IEA	PocGH01_00188200.1	NA	PocGH01_00188200.1		OG0004083	PIR Superfamily Protein [Source:UniProtKB/TrEMBL	NC	NC	NC	NC	NC	NC	NC	NC	NC	NC	NC	NC	NC	NC	NC	NC	NC	NC	NC	NC	NC	NC	NC	NC	OTHER	0.999805	0.000226		0	0	0	483	0	o	0	0	0	0	0
chr04	AUGUSTUS	mRNA	1449705	1450928	0.83	-	PowML3_000149800	PowML3_000149800.1	Plasmodium vivax Vir protein, putative	Plasmodium vivax Vir protein, putative		1223	881	4	No	No_REFID	No	NC	NC	NC	No	No	No	No	No	No	non-tRNA	non-tRNA	non-tRNA			NC	NC	IEA	NA	PF05795			None	Plasmodium vivax Vir protein, putative	NC	NC	NC	NC	NC	NC	NC	NC	NC	NC	NC	NC	NC	NC	NC	NC	NC	NC	NC	NC	NC	NC	NC	NC	OTHER	1	0		0	0	0	294	1	o225-247i	1	1	144	1	144
chr04	Pseudo	pseudogenic_transcript	1454686	1455981		-	PowML3_000149900	PowML3_000149900.1	PIR protein	PIR protein		1295	1047	3	PocGH01_00188400	PocGH01_00188400	0	False	False	0	No	No	True	No	No	No	non-tRNA	non-tRNA	non-tRNA	1	0.928	1	.9-.98	IEA	PocGH01_00188400.1	NA	PocGH01_00188400.1		OG0003112	PIR protein	PocGH01_00188400	PocGH01_00_v1_archived_contig_473:31,248..32,545(-)	PIR protein	3	3	1	No	No	reverse	protein coding gene	No	1050	N/A	N/A	PIR protein	0	OG6r21_488967	0	1	N/A	ctg473	31,248	32,545	-	OTHER	1	7e-06		0	0	0	348	1	o266-288i	1	1	167	1	167
chr04	AUGUSTUS	mRNA	1459638	1461206	1	-	PowML3_000150000	PowML3_000150000.1	PIR protein	PIR Superfamily Protein		1568	1468	2	No	No_REFID	No	NC	NC	NC	No	No	No	No	No	No	non-tRNA	non-tRNA	non-tRNA			NC	NC	IEA	PocGH01_00188500.1	NA	PocGH01_00188500.1|PowML3_000401200.1		OG0000378	PIR Superfamily Protein [Source:UniProtKB/TrEMBL	NC	NC	NC	NC	NC	NC	NC	NC	NC	NC	NC	NC	NC	NC	NC	NC	NC	NC	NC	NC	NC	NC	NC	NC	OTHER	1	0		0	0	0	489	1	o424-446i	1	0	0	0	0
chr04	AUGUSTUS	mRNA	1468829	1469882	1	-	PowML3_000150100	PowML3_000150100.1	Plasmodium vivax Vir protein, putative	Plasmodium vivax Vir protein, putative		1053	783	3	No	No_REFID	No	NC	NC	NC	No	No	No	No	No	No	non-tRNA	non-tRNA	non-tRNA			NC	NC	IEA	NA	PF05795			None	Plasmodium vivax Vir protein, putative	NC	NC	NC	NC	NC	NC	NC	NC	NC	NC	NC	NC	NC	NC	NC	NC	NC	NC	NC	NC	NC	NC	NC	NC	OTHER	1	0		0	0	0	261	1	o189-211i	1	0	0	0	0
chr04	Liftoff	mRNA	1472296	1473572		-	PowML3_000150200	PowML3_000150200.1	PIR protein	PIR Superfamily Protein		1276	978	3	PocGH01_00188700	PocGH01_00188700	0	False	True	1	No	No	No	No	No	No	non-tRNA	non-tRNA	non-tRNA	1	0.93	1	.9-.98	IEA	PocGH01_00188700.1	NA	PocGH01_00188700.1|PowML3_000401000.1|PowML3_000446200.1		OG0000270	PIR Superfamily Protein [Source:UniProtKB/TrEMBL	PocGH01_00188700	PocGH01_00_v1_archived_contig_473:48,837..50,112(-)	PIR protein	3	3	1	No	No	reverse	protein coding gene	No	981	N/A	N/A	PIR protein	1	OG6r21_200811	0	0	N/A	ctg473	48,837	50,112	-	OTHER	1	8e-06		0	0	0	326	0	o	0	0	0	0	0
chr04	AUGUSTUS	mRNA	1478742	1480602	1	-	PowML3_000150300	PowML3_000150300.1	PIR protein	PIR protein		1860	1412	4	No	No_REFID	No	NC	NC	NC	No	No	No	No	No	No	non-tRNA	non-tRNA	non-tRNA			NC	NC	IEA	PocGH01_00188800.1	NA	PocGH01_00188800.1|PowML3_000400900.1		OG0000470	PIR protein	NC	NC	NC	NC	NC	NC	NC	NC	NC	NC	NC	NC	NC	NC	NC	NC	NC	NC	NC	NC	NC	NC	NC	NC	OTHER	1	0		0	0	0	471	1	o385-407i	1	0	0	0	0
chr04	Liftoff	mRNA	1499391	1500619		-	PowML3_000150400	PowML3_000150400.1	Plasmodium vivax Vir protein, putative	Plasmodium vivax Vir protein, putative		1228	975	3	PocGH01_00217400	PocGH01_00217400	0	False	True	1	No	No	No	No	No	No	non-tRNA	non-tRNA	non-tRNA	0.932	0.805	.9-.98	.8-.9	IEA	NA	PF05795	PowML3_000037500.1|PowML3_000346900.1|PowML3_000346900.2|PowML3_000514200.1|PowML3_000514200.2|PowML3_000702400.1|PowML3_000702400.2		OG0000103	Plasmodium vivax Vir protein, putative	PocGH01_00217400	PocGH01_00_v1_archived_contig_602:3,336..4,634(+)	PIR protein	3	3	1	No	No	forward	protein coding gene	No	1038	N/A	N/A	PIR protein	2	OG6r21_123792	2	0	N/A	ctg602	3,336	4,634	+	OTHER	1	0		0	0	0	325	0	o	0	0	0	0	0
chr04	Pseudo	pseudogenic_transcript	1505220	1508650		-	PowML3_000150500	PowML3_000150500.1	hypothetical protein, conserved	hypothetical protein, conserved		3430	2800	5	PocGH01_00113600	PocGH01_00113600	0	False	False	0	No	True	No	No	No	True	non-tRNA	non-tRNA	non-tRNA	0.979	0.828	.9-.98	.8-.9		NA	NA	PowML3_000287500.1|PowML3_000513800.1|PowML3_000603500.1		OG0000359	hypothetical protein, conserved	PocGH01_00113600	PocGH01_00_v1_archived_contig_180:7,144..10,617(-)	STP1 protein	5	5	1	No	No	reverse	protein coding gene	No	2847	N/A	N/A	STP1 protein	16	OG6r21_100775	14	0	N/A	ctg180	7,144	10,617	-	OTHER	1	0		0	0	0	836	0	o	0	0	0	0	0
chr04	AUGUSTUS	mRNA	1513250	1513521	0.74	-	PowML3_000150600	PowML3_000150600.1	PIR protein	PIR protein		271	199	2	No	No_REFID	No	NC	NC	NC	No	No	No	No	No	No	non-tRNA	non-tRNA	non-tRNA			NC	NC	IEA	PocGH01_00087400.1	NA	PocGH01_00087400.1|PowML3_000010000.1|PowML3_000011400.1|PowML3_000077700.1|PowML3_000077700.2|PowML3_000287800.1|PowML3_000397400.1|PowML3_000446400.1|PowML3_000446600.1|PowML3_000448600.1|PowML3_000449000.1|PowML3_000607000.1		OG0000049	PIR protein	NC	NC	NC	NC	NC	NC	NC	NC	NC	NC	NC	NC	NC	NC	NC	NC	NC	NC	NC	NC	NC	NC	NC	NC	OTHER	1	0		0	0	0	66	0	o	0	0	0	0	0
chr04	Liftoff	mRNA	1517315	1518609		-	PowML3_000150700	PowML3_000150700.1	PIR protein	PIR Superfamily Protein		1294	1035	3	PocGH01_00198900	PocGH01_00198900	0	False	True	1	No	No	No	No	No	No	non-tRNA	non-tRNA	non-tRNA	0.99	0.832	.98-1	.8-.9	IEA|IEA	PocGH01_00035400.1|PocGH01_00038900.1|PocGH01_00067000.1|PocGH01_00065100.1|PocGH01_00089600.1|PocGH01_00090500.1|PocGH01_00169700.1|PocGH01_00198900.1|PocGH01_00209200.1	NA	PocGH01_00035400.1|PocGH01_00038900.1|PocGH01_00065100.1|PocGH01_00067000.1|PocGH01_00089600.1|PocGH01_00090500.1|PocGH01_00169700.1|PocGH01_00198900.1|PocGH01_00209200.1|PowML3_000080800.1|PowML3_000602100.1|PowML3_000795700.1		OG0000043	PIR Superfamily Protein [Source:UniProtKB/TrEMBL|PIR protein	PocGH01_00198900	PocGH01_00_v1_archived_contig_535:31,913..33,190(+)	PIR protein	3	3	1	No	No	forward	protein coding gene	No	1023	N/A	N/A	PIR protein	0	OG6r21_489217	0	0	N/A	ctg535	31,913	33,190	+	OTHER	1	0		0	0	0	345	0	o	0	1	148	1	148
chr04	Liftoff	mRNA	1523410	1524698		-	PowML3_000150800	PowML3_000150800.1	PIR protein	PIR Superfamily Protein		1288	1026	3	PocGH01_00198800	PocGH01_00198800	0	False	True	1	No	No	No	No	No	No	non-tRNA	non-tRNA	non-tRNA	0.997	0.906	.98-1	.9-.98	IEA	PocGH01_00198800.1	NA	PocGH01_00198800.1|PowML3_000280100.1		OG0000580	PIR Superfamily Protein [Source:UniProtKB/TrEMBL	PocGH01_00198800	PocGH01_00_v1_archived_contig_535:25,829..27,113(+)	PIR protein	3	3	1	No	No	forward	protein coding gene	No	1032	N/A	N/A	PIR protein	1	OG6r21_200823	0	0	N/A	ctg535	25,829	27,113	+	OTHER	1	0		0	0	0	342	0	o	0	0	0	0	0
chr04	Liftoff	mRNA	1529708	1530593		-	PowML3_000150900	PowML3_000150900.1	PIR protein	PIR protein		885	603	3	PocGH01_00198700	PocGH01_00198700	0	False	True	1	No	No	No	No	No	No	non-tRNA	non-tRNA	non-tRNA	1	0.935	1	.9-.98	IEA	PocGH01_00198700.1	NA	PocGH01_00198700.1		OG0002753	PIR protein	PocGH01_00198700	PocGH01_00_v1_archived_contig_535:19,931..20,813(+)	PIR protein	3	3	1	No	No	forward	protein coding gene	No	606	N/A	N/A	PIR protein	0	OG6r21_489124	0	1	N/A	ctg535	19,931	20,813	+	OTHER	0.999884	0.000154		0	0	0	201	1	i127-149o	1	0	0	0	0
chr04	Liftoff	mRNA	1533562	1534893		-	PowML3_000151000	PowML3_000151000.1	PIR protein	PIR protein		1331	1071	3	PocGH01_00198600	PocGH01_00198600	0	False	True	1	No	No	No	No	No	No	non-tRNA	non-tRNA	non-tRNA	1	0.953	1	.9-.98	IEA	PocGH01_00198600.1	NA	PocGH01_00198600.1		OG0005720	PIR protein	PocGH01_00198600	PocGH01_00_v1_archived_contig_535:15,628..16,959(+)	PIR protein	3	3	1	No	No	forward	protein coding gene	No	1074	N/A	N/A	PIR protein	0	OG6r21_488972	0	1	N/A	ctg535	15,628	16,959	+	OTHER	0.999912	0.000127		0	0	0	357	1	o278-300i	1	0	0	1	143
chr04	AUGUSTUS	mRNA	1537930	1539232	1	-	PowML3_000151100	PowML3_000151100.1	Plasmodium vivax Vir protein, putative	Plasmodium vivax Vir protein, putative		1302	1035	3	No	No_REFID	No	NC	NC	NC	No	No	No	No	No	No	non-tRNA	non-tRNA	non-tRNA			NC	NC	IEA	NA	PF05795	PowML3_000006000.1|PowML3_000117400.1|PowML3_000283500.1		OG0000347	Plasmodium vivax Vir protein, putative	NC	NC	NC	NC	NC	NC	NC	NC	NC	NC	NC	NC	NC	NC	NC	NC	NC	NC	NC	NC	NC	NC	NC	NC	OTHER	1	0		0	0	0	345	1	o278-300i	1	0	0	0	0
chr04	Liftoff	mRNA	1543974	1545190		-	PowML3_000151200	PowML3_000151200.1	PIR protein	PIR Superfamily Protein		1216	957	3	PocGH01_00056100	PocGH01_00056100	0	False	True	1	No	No	No	No	No	No	non-tRNA	non-tRNA	non-tRNA	1	0.928	1	.9-.98	IEA|IEA	PocGH01_00040700.1|PocGH01_00107900.1|PocGH01_00044800.1|PocGH01_00056100.1|PocGH01_00091800.1|PocGH01_00117200.1|PocGH01_00162400.1|PocGH01_00198400.1|PocGH01_00221400.1	NA	PocGH01_00040700.1|PocGH01_00044800.1|PocGH01_00056100.1|PocGH01_00091800.1|PocGH01_00107900.1|PocGH01_00117200.1|PocGH01_00162400.1|PocGH01_00198400.1|PocGH01_00221400.1|PowML3_000117500.1|PowML3_000192800.1|PowML3_000198200.1		OG0000046	PIR Superfamily Protein [Source:UniProtKB/TrEMBL|PIR protein	PocGH01_00056100	PocGH01_00_v1_archived_contig_74:10,341..11,552(-)	PIR protein	3	3	1	No	No	reverse	protein coding gene	No	954	N/A	N/A	PIR protein	0	OG6r21_200566	1	1	N/A	ctg74	10,341	11,552	-	OTHER	1	0		0	0	0	319	1	i248-267o	1	1	161	1	161
chr04	Liftoff	mRNA	1552806	1553987		+	PowML3_000151300	PowML3_000151300.1	PIR protein	PIR protein		1181	921	3	PocGH01_00180200	PocGH01_00180200	0	False	False	0	True	No	No	No	No	True	non-tRNA	non-tRNA	non-tRNA	0.985	0.884	.98-1	.8-.9	IEA	PocGH01_00180200.1	NA	PocGH01_00180200.1		OG0001297	PIR protein	PocGH01_00180200	PocGH01_00_v1_archived_contig_430:5,350..6,543(-)	PIR protein	3	3	1	No	No	reverse	protein coding gene	No	936	N/A	N/A	PIR protein	0	OG6r21_489245	0	0	N/A	ctg430	5,350	6,543	-	OTHER	1	0		0	0	0	308	1	o264-286i	1	0	0	1	296
chr04	Liftoff	mRNA	1558233	1559477		+	PowML3_000151400	PowML3_000151400.1	Plasmodium vivax Vir protein, putative	Plasmodium vivax Vir protein, putative		1244	980	3	PocGH01_00142800	PocGH01_00142800	0	False	False	0	True	No	No	No	No	True	non-tRNA	non-tRNA	non-tRNA	0.987	0.823	.98-1	.8-.9	IEA	NA	PF05795	PowML3_000006700.1|PowML3_000038900.1|PowML3_000122000.1|PowML3_000193500.1		OG0000236	Plasmodium vivax Vir protein, putative	PocGH01_00142800	PocGH01_00_v1_archived_contig_266:5,563..6,794(+)	PIR protein	3	3	1	No	No	forward	protein coding gene	No	972	N/A	N/A	PIR protein	7	OG6r21_105820	5	0	N/A	ctg266	5,563	6,794	+	OTHER	1	0		0	0	0	327	0	o	0	0	0	0	0
chr04	AUGUSTUS	mRNA	1562046	1563372	1	-	PowML3_000151500	PowML3_000151500.1	hypothetical protein, conserved	hypothetical protein, conserved		1326	1020	3	No	No_REFID	No	NC	NC	NC	No	No	No	No	No	No	non-tRNA	non-tRNA	non-tRNA			NC	NC		NA	NA	PowML3_000121900.1|PowML3_000193600.1|PowML3_000279500.1|PowML3_000279500.2|PowML3_000279500.3|PowML3_000282900.1|PowML3_000444500.1|PowML3_000508900.1|PowML3_000706700.1|PowML3_000807400.1		OG0000064	hypothetical protein, conserved	NC	NC	NC	NC	NC	NC	NC	NC	NC	NC	NC	NC	NC	NC	NC	NC	NC	NC	NC	NC	NC	NC	NC	NC	OTHER	0.99997	5.4e-05		0	0	0	340	0	o	0
chr04	AUGUSTUS	mRNA	1571168	1572445	0.6	-	PowML3_000151600	PowML3_000151600.1	PIR protein	PIR protein		1277	1086	3	No	No_REFID	No	NC	NC	NC	No	No	No	No	No	No	non-tRNA	non-tRNA	non-tRNA			NC	NC	IEA	PocGH01_00112300.1	NA	PocGH01_00112300.1|PowML3_000069100.1|PowML3_000121800.1|PowML3_000226100.1|PowML3_000274300.1|PowML3_000444600.1|PowML3_000509000.1|PowML3_000807500.1		OG0000075	PIR protein	NC	NC	NC	NC	NC	NC	NC	NC	NC	NC	NC	NC	NC	NC	NC	NC	NC	NC	NC	NC	NC	NC	NC	NC	OTHER	0.997308	0.002708		0	0	0	362	1	i7-29o	1	0	0	0	0
chr04	AUGUSTUS	mRNA	1576974	1578151	1	-	PowML3_000151700	PowML3_000151700.1	Plasmodium vivax Vir protein, putative	Plasmodium vivax Vir protein, putative		1177	903	3	No	No_REFID	No	NC	NC	NC	No	No	No	No	No	No	non-tRNA	non-tRNA	non-tRNA			NC	NC	IEA	NA	PF05795	PowML3_000073900.1|PowML3_000154300.1|PowML3_000226200.1|PowML3_000343000.1|PowML3_000444700.1|PowML3_000706900.1		OG0000144	Plasmodium vivax Vir protein, putative	NC	NC	NC	NC	NC	NC	NC	NC	NC	NC	NC	NC	NC	NC	NC	NC	NC	NC	NC	NC	NC	NC	NC	NC	OTHER	1	0		0	0	0	301	1	i221-243o	1	0	0	0	0
chr04	AUGUSTUS	mRNA	1580832	1581992	1	-	PowML3_000151800	PowML3_000151800.1	Plasmodium vivax Vir protein, putative	Plasmodium vivax Vir protein, putative		1160	906	3	No	No_REFID	No	NC	NC	NC	No	No	No	No	No	No	non-tRNA	non-tRNA	non-tRNA			NC	NC	IEA	NA	PF05795	PowML3_000193700.1|PowML3_000444800.1|PowML3_000509200.1|PowML3_000596700.1|PowML3_000799000.1|PowML3_000799000.2|PowML3_000799000.3|PowML3_000807700.1		OG0000086	Plasmodium vivax Vir protein, putative	NC	NC	NC	NC	NC	NC	NC	NC	NC	NC	NC	NC	NC	NC	NC	NC	NC	NC	NC	NC	NC	NC	NC	NC	OTHER	1	1e-06		0	0	0	302	0	o	0	0	0	0	0
chr04	AUGUSTUS	mRNA	1586825	1587682	0.91	-	PowML3_000151900	PowML3_000151900.1	PIR protein	PIR protein		857	739	2	No	No_REFID	No	NC	NC	NC	No	No	No	No	No	No	non-tRNA	non-tRNA	non-tRNA			NC	NC	IEA	PocGH01_00182700.1	NA	PocGH01_00182700.1|PowML3_000049200.1|PowML3_000151900.2|PowML3_000292100.1|PowML3_000700800.1		OG0000174	PIR protein	NC	NC	NC	NC	NC	NC	NC	NC	NC	NC	NC	NC	NC	NC	NC	NC	NC	NC	NC	NC	NC	NC	NC	NC	OTHER	1	0		0	0	0	246	1	o175-197i	1	0	0	0	0
chr04	GeneMark.hmm3	mRNA	1586825	1587766		-	PowML3_000151900	PowML3_000151900.2	PIR protein	PIR protein		941	823	2	No	No_REFID	No	NC	NC	NC	No	No	No	No	No	No	non-tRNA	non-tRNA	non-tRNA			NC	NC	IEA	PocGH01_00182700.1	NA	PocGH01_00182700.1|PowML3_000049200.1|PowML3_000151900.1|PowML3_000292100.1|PowML3_000700800.1		OG0000174	PIR protein	NC	NC	NC	NC	NC	NC	NC	NC	NC	NC	NC	NC	NC	NC	NC	NC	NC	NC	NC	NC	NC	NC	NC	NC	OTHER	1	1e-06		0	0	0	274	1	o203-225i	1	0	0	0	0
chr04	AUGUSTUS	mRNA	1594049	1595285	1	-	PowML3_000152000	PowML3_000152000.1	Plasmodium vivax Vir protein, putative	Plasmodium vivax Vir protein, putative		1236	975	3	No	No_REFID	No	NC	NC	NC	No	No	No	No	No	No	non-tRNA	non-tRNA	non-tRNA			NC	NC	IEA	NA	PF05795	PowML3_000049100.1|PowML3_000074200.1		OG0000614	Plasmodium vivax Vir protein, putative	NC	NC	NC	NC	NC	NC	NC	NC	NC	NC	NC	NC	NC	NC	NC	NC	NC	NC	NC	NC	NC	NC	NC	NC	OTHER	1	2e-06		0	0	0	325	1	o251-273i	1	1	57	1	57
chr04	AUGUSTUS	mRNA	1597715	1598995	0.81	-	PowML3_000152100	PowML3_000152100.1	Plasmodium vivax Vir protein, putative	Plasmodium vivax Vir protein, putative		1280	1014	3	No	No_REFID	No	NC	NC	NC	No	No	No	No	No	No	non-tRNA	non-tRNA	non-tRNA			NC	NC	IEA	NA	PF05795	PowML3_000074300.1|PowML3_000120100.1|PowML3_000285700.1		OG0000345	Plasmodium vivax Vir protein, putative	NC	NC	NC	NC	NC	NC	NC	NC	NC	NC	NC	NC	NC	NC	NC	NC	NC	NC	NC	NC	NC	NC	NC	NC	OTHER	1	0		0	0	0	338	0	o	0	1	149	1	149
chr04	AUGUSTUS	mRNA	1603684	1607057	1	-	PowML3_000152200	PowML3_000152200.1	SICA C-terminal inner membrane domain containing protein, putative	SICA C-terminal inner membrane domain containing protein, putative		3373	3035	4	No	No_REFID	No	NC	NC	NC	No	No	No	No	No	No	non-tRNA	non-tRNA	non-tRNA			NC	NC	IEA	NA	PF12879	PowML3_000074700.1|PowML3_000076500.1|PowML3_000152600.1|PowML3_000153600.1|PowML3_000196400.1|PowML3_000285600.1|PowML3_000286500.1|PowML3_000400300.1|PowML3_000400300.2|PowML3_000597400.1|PowML3_000606000.1|PowML3_000607100.1|PowML3_000704500.1|PowML3_000711000.1|PowML3_000800800.1|PowML3_000803500.1|PowML3_000803500.2		OG0000021	SICA C-terminal inner membrane domain containing protein, putative	NC	NC	NC	NC	NC	NC	NC	NC	NC	NC	NC	NC	NC	NC	NC	NC	NC	NC	NC	NC	NC	NC	NC	NC	OTHER	1	0		0	0	0	1012	1	o678-700i	1
chr04	Pseudo	pseudogenic_transcript	1611332	1612359		-	PowML3_000152300	PowML3_000152300.1	hypothetical protein, conserved	hypothetical protein, conserved		1027	907	2	No	No_REFID	No	NC	NC	NC	No	No	No	No	No	No	non-tRNA	non-tRNA	non-tRNA			NC	NC		NA	NA	PowML3_000005200.1|PowML3_000009800.1|PowML3_000009800.2|PowML3_000041200.1|PowML3_000044300.1|PowML3_000072500.1|PowML3_000076400.1|PowML3_000152700.1|PowML3_000153200.1|PowML3_000153200.2|PowML3_000156700.1|PowML3_000157700.1|PowML3_000226500.1|PowML3_000226500.2|PowML3_000227100.1|PowML3_000227100.2|PowML3_000229100.1|PowML3_000229100.2|PowML3_000285500.1|PowML3_000342100.1|PowML3_000342100.2|PowML3_000342700.1|PowML3_000342700.2|PowML3_000344200.1|PowML3_000399300.1|PowML3_000400200.1|PowML3_000400600.1|PowML3_000400600.2|PowML3_000400600.3|PowML3_000442500.1|PowML3_000445200.1|PowML3_000446800.1|PowML3_000510800.1|PowML3_000510800.2|PowML3_000513700.1|PowML3_000513700.2|PowML3_000597100.1|PowML3_000597100.2|PowML3_000597500.1|PowML3_000604500.1|PowML3_000605900.1|PowML3_000605900.2|PowML3_000606500.1|PowML3_000702600.1|PowML3_000703900.1|PowML3_000705200.1|PowML3_000705200.2|PowML3_000707300.1|PowML3_000710700.1|PowML3_000711300.1|PowML3_000711300.2|PowML3_000796800.1|PowML3_000799300.1|PowML3_000799300.2|PowML3_000799300.3|PowML3_000801700.1|PowML3_000801700.2|PowML3_000803400.1|PowML3_000804900.1|PowML3_000804900.2|PowML3_000805100.1|PowML3_000808200.1|PowML3_000808200.2|PowML3_000808200.3		OG0000001	hypothetical protein, conserved	NC	NC	NC	NC	NC	NC	NC	NC	NC	NC	NC	NC	NC	NC	NC	NC	NC	NC	NC	NC	NC	NC	NC	NC	OTHER	1	0		0	0	0	300	1	o221-243i	1	0	0	0	0
chr04	AUGUSTUS	mRNA	1615549	1618465	1	-	PowML3_000152400	PowML3_000152400.1	SICA C-terminal inner membrane domain containing protein, putative	SICA C-terminal inner membrane domain containing protein, putative		2916	2739	3	No	No_REFID	No	NC	NC	NC	No	No	No	No	No	No	non-tRNA	non-tRNA	non-tRNA			NC	NC	IEA	NA	PF12879	PowML3_000112800.1|PowML3_000112800.2|PowML3_000153100.1|PowML3_000344100.1|PowML3_000400500.1|PowML3_000445300.1|PowML3_000606200.1|PowML3_000702900.1|PowML3_000711200.1		OG0000072	SICA C-terminal inner membrane domain containing protein, putative	NC	NC	NC	NC	NC	NC	NC	NC	NC	NC	NC	NC	NC	NC	NC	NC	NC	NC	NC	NC	NC	NC	NC	NC	OTHER	1	0		0	0	0	913	1	i481-503o	1
chr04	AUGUSTUS	mRNA	1622531	1623804	0.54	-	PowML3_000152500	PowML3_000152500.1	Plasmodium vivax Vir protein, putative	Plasmodium vivax Vir protein, putative		1273	785	4	No	No_REFID	No	NC	NC	NC	No	No	No	No	No	No	non-tRNA	non-tRNA	non-tRNA			NC	NC	IEA	NA	PF05795	PowML3_000040600.1|PowML3_000075900.1|PowML3_000076600.1|PowML3_000153000.1|PowML3_000153700.1|PowML3_000400400.1|PowML3_000451400.1|PowML3_000597300.1|PowML3_000606100.1|PowML3_000704400.1|PowML3_000711100.1|PowML3_000716200.1|PowML3_000800700.1|PowML3_000803600.1		OG0000036	Plasmodium vivax Vir protein, putative	NC	NC	NC	NC	NC	NC	NC	NC	NC	NC	NC	NC	NC	NC	NC	NC	NC	NC	NC	NC	NC	NC	NC	NC	OTHER	1	0		0	0	0	262	0	o	0	0	0	0	0
chr04	Pseudo	pseudogenic_transcript	1628525	1631859		-	PowML3_000152600	PowML3_000152600.1	SICA C-terminal inner membrane domain containing protein, putative	SICA C-terminal inner membrane domain containing protein, putative		3334	3330	3	No	No_REFID	No	NC	NC	NC	No	No	No	No	No	No	non-tRNA	non-tRNA	non-tRNA			NC	NC	IEA	NA	PF12879	PowML3_000074700.1|PowML3_000076500.1|PowML3_000152200.1|PowML3_000153600.1|PowML3_000196400.1|PowML3_000285600.1|PowML3_000286500.1|PowML3_000400300.1|PowML3_000400300.2|PowML3_000597400.1|PowML3_000606000.1|PowML3_000607100.1|PowML3_000704500.1|PowML3_000711000.1|PowML3_000800800.1|PowML3_000803500.1|PowML3_000803500.2		OG0000021	SICA C-terminal inner membrane domain containing protein, putative	NC	NC	NC	NC	NC	NC	NC	NC	NC	NC	NC	NC	NC	NC	NC	NC	NC	NC	NC	NC	NC	NC	NC	NC	OTHER	1	0		0	0	0	1099	2	o716-738i745-767o	2	0	0	0	0
chr04	AUGUSTUS	mRNA	1636209	1637260	0.62	-	PowML3_000152700	PowML3_000152700.1	hypothetical protein, conserved	hypothetical protein, conserved		1051	675	3	No	No_REFID	No	NC	NC	NC	No	No	No	No	No	No	non-tRNA	non-tRNA	non-tRNA			NC	NC		NA	NA	PowML3_000005200.1|PowML3_000009800.1|PowML3_000009800.2|PowML3_000041200.1|PowML3_000044300.1|PowML3_000072500.1|PowML3_000076400.1|PowML3_000152300.1|PowML3_000153200.1|PowML3_000153200.2|PowML3_000156700.1|PowML3_000157700.1|PowML3_000226500.1|PowML3_000226500.2|PowML3_000227100.1|PowML3_000227100.2|PowML3_000229100.1|PowML3_000229100.2|PowML3_000285500.1|PowML3_000342100.1|PowML3_000342100.2|PowML3_000342700.1|PowML3_000342700.2|PowML3_000344200.1|PowML3_000399300.1|PowML3_000400200.1|PowML3_000400600.1|PowML3_000400600.2|PowML3_000400600.3|PowML3_000442500.1|PowML3_000445200.1|PowML3_000446800.1|PowML3_000510800.1|PowML3_000510800.2|PowML3_000513700.1|PowML3_000513700.2|PowML3_000597100.1|PowML3_000597100.2|PowML3_000597500.1|PowML3_000604500.1|PowML3_000605900.1|PowML3_000605900.2|PowML3_000606500.1|PowML3_000702600.1|PowML3_000703900.1|PowML3_000705200.1|PowML3_000705200.2|PowML3_000707300.1|PowML3_000710700.1|PowML3_000711300.1|PowML3_000711300.2|PowML3_000796800.1|PowML3_000799300.1|PowML3_000799300.2|PowML3_000799300.3|PowML3_000801700.1|PowML3_000801700.2|PowML3_000803400.1|PowML3_000804900.1|PowML3_000804900.2|PowML3_000805100.1|PowML3_000808200.1|PowML3_000808200.2|PowML3_000808200.3		OG0000001	hypothetical protein, conserved	NC	NC	NC	NC	NC	NC	NC	NC	NC	NC	NC	NC	NC	NC	NC	NC	NC	NC	NC	NC	NC	NC	NC	NC	OTHER	1	0		0	0	0	225	0	o	0
chr05	Liftoff	mRNA	1695	2956		-	PowML3_000152800	PowML3_000152800.1	Plasmodium vivax Vir protein, putative	Plasmodium vivax Vir protein, putative		1261	999	3	PocGH01_00052200	PocGH01_00052200	0	False	True	1	No	No	No	No	No	No	non-tRNA	non-tRNA	non-tRNA	0.994	0.892	.98-1	.8-.9	IEA	NA	PF05795	PowML3_000043900.1|PowML3_000075700.1|PowML3_000228600.1|PowML3_000234100.1|PowML3_000600800.1|PowML3_000808800.1		OG0000143	Plasmodium vivax Vir protein, putative	PocGH01_00052200	PocGH01_00_v1_archived_contig_66:171..1,436(+)	PIR protein	3	3	1	No	No	forward	protein coding gene	No	1005	N/A	N/A	PIR protein	18	OG6r21_101786	3	1	N/A	ctg66	171	1,436	+	OTHER	0.99994	8.6e-05		0	0	0	333	1	o256-278i	1	0	0	0	0
chr05	AUGUSTUS	mRNA	16866	18125	0.47	+	PowML3_000152900	PowML3_000152900.1	hypothetical protein, conserved	hypothetical protein, conserved		1259	978	3	No	No_REFID	No	NC	NC	NC	No	No	No	No	No	No	non-tRNA	non-tRNA	non-tRNA			NC	NC		NA	NA	PowML3_000044000.1|PowML3_000075800.1|PowML3_000228500.1|PowML3_000279200.1|PowML3_000345700.1|PowML3_000451300.1|PowML3_000600900.1|PowML3_000716100.1|PowML3_000808700.1		OG0000071	hypothetical protein, conserved	NC	NC	NC	NC	NC	NC	NC	NC	NC	NC	NC	NC	NC	NC	NC	NC	NC	NC	NC	NC	NC	NC	NC	NC	OTHER	1	0		0	0	0	326	1	i258-280o	1
chr05	AUGUSTUS	mRNA	20523	21797	1	+	PowML3_000153000	PowML3_000153000.1	Plasmodium vivax Vir protein, putative	Plasmodium vivax Vir protein, putative		1274	1011	3	No	No_REFID	No	NC	NC	NC	No	No	No	No	No	No	non-tRNA	non-tRNA	non-tRNA			NC	NC	IEA	NA	PF05795	PowML3_000040600.1|PowML3_000075900.1|PowML3_000076600.1|PowML3_000152500.1|PowML3_000153700.1|PowML3_000400400.1|PowML3_000451400.1|PowML3_000597300.1|PowML3_000606100.1|PowML3_000704400.1|PowML3_000711100.1|PowML3_000716200.1|PowML3_000800700.1|PowML3_000803600.1		OG0000036	Plasmodium vivax Vir protein, putative	NC	NC	NC	NC	NC	NC	NC	NC	NC	NC	NC	NC	NC	NC	NC	NC	NC	NC	NC	NC	NC	NC	NC	NC	OTHER	1	0		0	0	0	337	0	o	0	2	150,237	2	150,237
chr05	AUGUSTUS	mRNA	25855	28782	1	+	PowML3_000153100	PowML3_000153100.1	SICA C-terminal inner membrane domain containing protein, putative	SICA C-terminal inner membrane domain containing protein, putative		2927	2745	3	No	No_REFID	No	NC	NC	NC	No	No	No	No	No	No	non-tRNA	non-tRNA	non-tRNA			NC	NC	IEA	NA	PF12879	PowML3_000112800.1|PowML3_000112800.2|PowML3_000152400.1|PowML3_000344100.1|PowML3_000400500.1|PowML3_000445300.1|PowML3_000606200.1|PowML3_000702900.1|PowML3_000711200.1		OG0000072	SICA C-terminal inner membrane domain containing protein, putative	NC	NC	NC	NC	NC	NC	NC	NC	NC	NC	NC	NC	NC	NC	NC	NC	NC	NC	NC	NC	NC	NC	NC	NC	OTHER	1	0		0	0	0	915	1	i478-497o	1
chr05	AUGUSTUS	mRNA	31919	32970	1	+	PowML3_000153200	PowML3_000153200.1	hypothetical protein, conserved	hypothetical protein, conserved		1051	741	3	No	No_REFID	No	NC	NC	NC	No	No	No	No	No	No	non-tRNA	non-tRNA	non-tRNA			NC	NC		NA	NA	PowML3_000005200.1|PowML3_000009800.1|PowML3_000009800.2|PowML3_000041200.1|PowML3_000044300.1|PowML3_000072500.1|PowML3_000076400.1|PowML3_000152300.1|PowML3_000152700.1|PowML3_000153200.2|PowML3_000156700.1|PowML3_000157700.1|PowML3_000226500.1|PowML3_000226500.2|PowML3_000227100.1|PowML3_000227100.2|PowML3_000229100.1|PowML3_000229100.2|PowML3_000285500.1|PowML3_000342100.1|PowML3_000342100.2|PowML3_000342700.1|PowML3_000342700.2|PowML3_000344200.1|PowML3_000399300.1|PowML3_000400200.1|PowML3_000400600.1|PowML3_000400600.2|PowML3_000400600.3|PowML3_000442500.1|PowML3_000445200.1|PowML3_000446800.1|PowML3_000510800.1|PowML3_000510800.2|PowML3_000513700.1|PowML3_000513700.2|PowML3_000597100.1|PowML3_000597100.2|PowML3_000597500.1|PowML3_000604500.1|PowML3_000605900.1|PowML3_000605900.2|PowML3_000606500.1|PowML3_000702600.1|PowML3_000703900.1|PowML3_000705200.1|PowML3_000705200.2|PowML3_000707300.1|PowML3_000710700.1|PowML3_000711300.1|PowML3_000711300.2|PowML3_000796800.1|PowML3_000799300.1|PowML3_000799300.2|PowML3_000799300.3|PowML3_000801700.1|PowML3_000801700.2|PowML3_000803400.1|PowML3_000804900.1|PowML3_000804900.2|PowML3_000805100.1|PowML3_000808200.1|PowML3_000808200.2|PowML3_000808200.3		OG0000001	hypothetical protein, conserved	NC	NC	NC	NC	NC	NC	NC	NC	NC	NC	NC	NC	NC	NC	NC	NC	NC	NC	NC	NC	NC	NC	NC	NC	OTHER	1	0		0	0	0	247	1	o168-190i	1
chr05	GeneMark.hmm3	mRNA	32315	32970		+	PowML3_000153200	PowML3_000153200.2	hypothetical protein, conserved	hypothetical protein, conserved		655	535	2	No	No_REFID	No	NC	NC	NC	No	No	No	No	No	No	non-tRNA	non-tRNA	non-tRNA			NC	NC		NA	NA	PowML3_000005200.1|PowML3_000009800.1|PowML3_000009800.2|PowML3_000041200.1|PowML3_000044300.1|PowML3_000072500.1|PowML3_000076400.1|PowML3_000152300.1|PowML3_000152700.1|PowML3_000153200.1|PowML3_000156700.1|PowML3_000157700.1|PowML3_000226500.1|PowML3_000226500.2|PowML3_000227100.1|PowML3_000227100.2|PowML3_000229100.1|PowML3_000229100.2|PowML3_000285500.1|PowML3_000342100.1|PowML3_000342100.2|PowML3_000342700.1|PowML3_000342700.2|PowML3_000344200.1|PowML3_000399300.1|PowML3_000400200.1|PowML3_000400600.1|PowML3_000400600.2|PowML3_000400600.3|PowML3_000442500.1|PowML3_000445200.1|PowML3_000446800.1|PowML3_000510800.1|PowML3_000510800.2|PowML3_000513700.1|PowML3_000513700.2|PowML3_000597100.1|PowML3_000597100.2|PowML3_000597500.1|PowML3_000604500.1|PowML3_000605900.1|PowML3_000605900.2|PowML3_000606500.1|PowML3_000702600.1|PowML3_000703900.1|PowML3_000705200.1|PowML3_000705200.2|PowML3_000707300.1|PowML3_000710700.1|PowML3_000711300.1|PowML3_000711300.2|PowML3_000796800.1|PowML3_000799300.1|PowML3_000799300.2|PowML3_000799300.3|PowML3_000801700.1|PowML3_000801700.2|PowML3_000803400.1|PowML3_000804900.1|PowML3_000804900.2|PowML3_000805100.1|PowML3_000808200.1|PowML3_000808200.2|PowML3_000808200.3		OG0000001	hypothetical protein, conserved	NC	NC	NC	NC	NC	NC	NC	NC	NC	NC	NC	NC	NC	NC	NC	NC	NC	NC	NC	NC	NC	NC	NC	NC	OTHER	1	1e-06		0	0	0	178	1	i99-121o	1
chr05	AUGUSTUS	mRNA	37183	40645	0.89	+	PowML3_000153300	PowML3_000153300.1	SICA C-terminal inner membrane domain containing protein, putative	SICA C-terminal inner membrane domain containing protein, putative		3462	2902	5	No	No_REFID	No	NC	NC	NC	No	No	No	No	No	No	non-tRNA	non-tRNA	non-tRNA			NC	NC	IEA	NA	PF12879	PowML3_000008400.1|PowML3_000010100.1|PowML3_000010300.1|PowML3_000010300.2|PowML3_000010500.1|PowML3_000010500.2|PowML3_000011500.1|PowML3_000046700.1|PowML3_000072000.1|PowML3_000072300.1|PowML3_000072300.2|PowML3_000074900.1|PowML3_000074900.2|PowML3_000074900.3|PowML3_000077800.1|PowML3_000077800.2|PowML3_000121500.1|PowML3_000153300.2|PowML3_000157800.1|PowML3_000157800.2|PowML3_000196200.1|PowML3_000226400.1|PowML3_000226400.2|PowML3_000229200.1|PowML3_000229200.2|PowML3_000280200.1|PowML3_000280200.2|PowML3_000287300.1|PowML3_000287900.1|PowML3_000288100.1|PowML3_000288100.2|PowML3_000288300.1|PowML3_000288300.2|PowML3_000339100.1|PowML3_000342800.1|PowML3_000342800.2|PowML3_000344300.1|PowML3_000344300.2|PowML3_000346800.1|PowML3_000346800.2|PowML3_000346800.3|PowML3_000398600.1|PowML3_000399200.1|PowML3_000399200.2|PowML3_000400700.1|PowML3_000400700.2|PowML3_000442400.1|PowML3_000442400.2|PowML3_000442400.3|PowML3_000445100.1|PowML3_000445100.2|PowML3_000446500.1|PowML3_000448800.1|PowML3_000448800.2|PowML3_000509500.1|PowML3_000509500.2|PowML3_000509800.1|PowML3_000509800.2|PowML3_000510700.1|PowML3_000510700.2|PowML3_000514100.1|PowML3_000597000.1|PowML3_000597000.2|PowML3_000604600.1|PowML3_000606600.1|PowML3_000702500.1|PowML3_000703800.1|PowML3_000703800.2|PowML3_000703800.3|PowML3_000704900.1|PowML3_000705100.1|PowML3_000705100.2|PowML3_000705100.3|PowML3_000707100.1|PowML3_000710800.1|PowML3_000710800.2|PowML3_000710900.1|PowML3_000710900.2|PowML3_000711400.1|PowML3_000711400.2|PowML3_000714700.1|PowML3_000796200.1|PowML3_000796200.2|PowML3_000796700.1|PowML3_000796700.2|PowML3_000796700.3|PowML3_000799200.1|PowML3_000799200.2|PowML3_000801600.1|PowML3_000801600.2|PowML3_000805000.1|PowML3_000808000.1|PowML3_000808100.1		OG0000000	SICA C-terminal inner membrane domain containing protein, putative	NC	NC	NC	NC	NC	NC	NC	NC	NC	NC	NC	NC	NC	NC	NC	NC	NC	NC	NC	NC	NC	NC	NC	NC	OTHER	1	0		0	0	0	968	1	o667-689i	1
chr05	AUGUSTUS	mRNA	37183	40645	0.96	+	PowML3_000153300	PowML3_000153300.2	SICA C-terminal inner membrane domain containing protein, putative	SICA C-terminal inner membrane domain containing protein, putative		3462	2860	5	No	No_REFID	No	NC	NC	NC	No	No	No	No	No	No	non-tRNA	non-tRNA	non-tRNA			NC	NC	IEA	NA	PF12879	PowML3_000008400.1|PowML3_000010100.1|PowML3_000010300.1|PowML3_000010300.2|PowML3_000010500.1|PowML3_000010500.2|PowML3_000011500.1|PowML3_000046700.1|PowML3_000072000.1|PowML3_000072300.1|PowML3_000072300.2|PowML3_000074900.1|PowML3_000074900.2|PowML3_000074900.3|PowML3_000077800.1|PowML3_000077800.2|PowML3_000121500.1|PowML3_000153300.1|PowML3_000157800.1|PowML3_000157800.2|PowML3_000196200.1|PowML3_000226400.1|PowML3_000226400.2|PowML3_000229200.1|PowML3_000229200.2|PowML3_000280200.1|PowML3_000280200.2|PowML3_000287300.1|PowML3_000287900.1|PowML3_000288100.1|PowML3_000288100.2|PowML3_000288300.1|PowML3_000288300.2|PowML3_000339100.1|PowML3_000342800.1|PowML3_000342800.2|PowML3_000344300.1|PowML3_000344300.2|PowML3_000346800.1|PowML3_000346800.2|PowML3_000346800.3|PowML3_000398600.1|PowML3_000399200.1|PowML3_000399200.2|PowML3_000400700.1|PowML3_000400700.2|PowML3_000442400.1|PowML3_000442400.2|PowML3_000442400.3|PowML3_000445100.1|PowML3_000445100.2|PowML3_000446500.1|PowML3_000448800.1|PowML3_000448800.2|PowML3_000509500.1|PowML3_000509500.2|PowML3_000509800.1|PowML3_000509800.2|PowML3_000510700.1|PowML3_000510700.2|PowML3_000514100.1|PowML3_000597000.1|PowML3_000597000.2|PowML3_000604600.1|PowML3_000606600.1|PowML3_000702500.1|PowML3_000703800.1|PowML3_000703800.2|PowML3_000703800.3|PowML3_000704900.1|PowML3_000705100.1|PowML3_000705100.2|PowML3_000705100.3|PowML3_000707100.1|PowML3_000710800.1|PowML3_000710800.2|PowML3_000710900.1|PowML3_000710900.2|PowML3_000711400.1|PowML3_000711400.2|PowML3_000714700.1|PowML3_000796200.1|PowML3_000796200.2|PowML3_000796700.1|PowML3_000796700.2|PowML3_000796700.3|PowML3_000799200.1|PowML3_000799200.2|PowML3_000801600.1|PowML3_000801600.2|PowML3_000805000.1|PowML3_000808000.1|PowML3_000808100.1		OG0000000	SICA C-terminal inner membrane domain containing protein, putative	NC	NC	NC	NC	NC	NC	NC	NC	NC	NC	NC	NC	NC	NC	NC	NC	NC	NC	NC	NC	NC	NC	NC	NC	OTHER	1	0		0	0	0	954	0	o	0
chr05	AUGUSTUS	mRNA	45196	45423	1	+	PowML3_000153400	PowML3_000153400.1	hypothetical protein, conserved	hypothetical protein, conserved		227	227	1	No	No_REFID	No	NC	NC	NC	No	No	No	No	No	No	non-tRNA	non-tRNA	non-tRNA			NC	NC		NA	NA	PowML3_000078000.1|PowML3_000078100.1|PowML3_000078100.2|PowML3_000278100.1|PowML3_000399000.1|PowML3_000399000.2|PowML3_000704700.1		OG0000106	hypothetical protein, conserved	NC	NC	NC	NC	NC	NC	NC	NC	NC	NC	NC	NC	NC	NC	NC	NC	NC	NC	NC	NC	NC	NC	NC	NC	OTHER	1	1e-06		0	0	0	75	0	o	0
chr05	AUGUSTUS	mRNA	45463	45938	0.93	+	PowML3_000153500	PowML3_000153500.1	hypothetical protein, conserved	hypothetical protein, conserved		475	267	3	No	No_REFID	No	NC	NC	NC	No	No	No	No	No	No	non-tRNA	non-tRNA	non-tRNA			NC	NC		NA	NA	PowML3_000010200.1|PowML3_000288000.1|PowML3_000514000.1|PowML3_000514000.2|PowML3_000704600.1		OG0000183	hypothetical protein, conserved	NC	NC	NC	NC	NC	NC	NC	NC	NC	NC	NC	NC	NC	NC	NC	NC	NC	NC	NC	NC	NC	NC	NC	NC	OTHER	1	2e-06		0	0	0	89	1	o15-37i	1
chr05	AUGUSTUS	mRNA	50157	53515	0.66	+	PowML3_000153600	PowML3_000153600.1	SICA C-terminal inner membrane domain containing protein, putative	SICA C-terminal inner membrane domain containing protein, putative		3358	2968	5	No	No_REFID	No	NC	NC	NC	No	No	No	No	No	No	non-tRNA	non-tRNA	non-tRNA			NC	NC	IEA	NA	PF12879	PowML3_000074700.1|PowML3_000076500.1|PowML3_000152200.1|PowML3_000152600.1|PowML3_000196400.1|PowML3_000285600.1|PowML3_000286500.1|PowML3_000400300.1|PowML3_000400300.2|PowML3_000597400.1|PowML3_000606000.1|PowML3_000607100.1|PowML3_000704500.1|PowML3_000711000.1|PowML3_000800800.1|PowML3_000803500.1|PowML3_000803500.2		OG0000021	SICA C-terminal inner membrane domain containing protein, putative	NC	NC	NC	NC	NC	NC	NC	NC	NC	NC	NC	NC	NC	NC	NC	NC	NC	NC	NC	NC	NC	NC	NC	NC	OTHER	1	0		0	0	0	990	1	o656-678i	1
chr05	AUGUSTUS	mRNA	58232	59506	0.42	+	PowML3_000153700	PowML3_000153700.1	Plasmodium vivax Vir protein, putative	Plasmodium vivax Vir protein, putative		1274	543	3	No	No_REFID	No	NC	NC	NC	No	No	No	No	No	No	non-tRNA	non-tRNA	non-tRNA			NC	NC	IEA	NA	PF05795	PowML3_000040600.1|PowML3_000075900.1|PowML3_000076600.1|PowML3_000152500.1|PowML3_000153000.1|PowML3_000400400.1|PowML3_000451400.1|PowML3_000597300.1|PowML3_000606100.1|PowML3_000704400.1|PowML3_000711100.1|PowML3_000716200.1|PowML3_000800700.1|PowML3_000803600.1		OG0000036	Plasmodium vivax Vir protein, putative	NC	NC	NC	NC	NC	NC	NC	NC	NC	NC	NC	NC	NC	NC	NC	NC	NC	NC	NC	NC	NC	NC	NC	NC	OTHER	1	2e-06		0	0	0	181	0	o	0	0	0	0	0
chr05	Liftoff	mRNA	62079	63236		+	PowML3_000153800	PowML3_000153800.1	PIR protein	PIR Superfamily Protein		1157	888	3	PocGH01_00045200	PocGH01_00045200	0	False	True	1	No	No	No	No	No	No	non-tRNA	non-tRNA	non-tRNA	1	0.916	1	.9-.98	IEA	PocGH01_00045200.1	NA	PocGH01_00045200.1		OG0004791	PIR Superfamily Protein [Source:UniProtKB/TrEMBL	PocGH01_00045200	PocGH01_00_v1_archived_contig_52:27,776..28,929(-)	PIR protein	3	3	1	No	No	reverse	protein coding gene	No	888	N/A	N/A	PIR protein	0	OG6r21_489015	0	1	N/A	ctg52	27,776	28,929	-	OTHER	1	2e-06		0	0	0	296	1	o221-243i	1	0	0	0	0
