## Supplementary Table 3 for "High quality chromosomal genome assemblies of three human Plasmodium species directly from natural infections" (part 2 of 3)

### Sheet: PowML03 (continued)
seqid	source	type	start	end	score	strand	geneid	transcriptid	description	description_gff	genename	length_gene	length_transcript	n_cds	ref_id	ref_id2	extra_copy_number	matches_ref_protein	valid_ORF	valid_ORFs	missing_stop_codon	missing_start_codon	inframe_stop_codon	fiveEndPartial	threeEndPartial	missing_stoporstart	aa	anticodon	gc_content	coverage	identity	coverage2	identity2	evidence	GeneDB	Pfam	orthologs	Ontology_terms	ortholog_cluster	term	geneid_db	location_db	description_db	exons_in_gene_db	exons_in_transcript_db	n_transcripts_db	utr3_db	utr5_db	strandFR_db	type_db	is_pseudo_db	length_db	genename_db	previous_id_db	description_transcript_db	ortholog_count_db	ortholog_db	paralog_count_db	tm_db	sp_db	seqid_db	start_db	end_db	strand_db	sp_prediction	sp_score1	sp_score2	sp_cs_position	sp_position	sp_confidence	sp	aa_length	tm_prediction	topology	TM_count	pexel_canonical_count	pexel_canonical_position	pexel_relaxed_count	pexel_relaxed_position
chr05	Liftoff	mRNA	66995	68273		+	PowML3_000153900	PowML3_000153900.1	Plasmodium vivax Vir protein, putative	Plasmodium vivax Vir protein, putative		1278	1020	3	PocGH01_00103000	PocGH01_00103000	0	False	True	1	No	No	No	No	No	No	non-tRNA	non-tRNA	non-tRNA	0.996	0.843	.98-1	.8-.9	IEA	NA	PF05795	PowML3_000154600.1|PowML3_000193100.1|PowML3_000291900.1|PowML3_000595100.1|PowML3_000710200.1		OG0000187	Plasmodium vivax Vir protein, putative	PocGH01_00103000	PocGH01_00_v1_archived_contig_156:12,111..13,381(-)	PIR protein	3	3	1	No	No	reverse	protein coding gene	No	1023	N/A	N/A	PIR protein	0	OG6r21_200663	1	0	N/A	ctg156	12,111	13,381	-	OTHER	1	0		0	0	0	340	0	o	0	1	11	1	11
chr05	Liftoff	mRNA	70723	71965		+	PowML3_000154000	PowML3_000154000.1	PIR protein	PIR Superfamily Protein		1242	972	3	PocGH01_00102900	PocGH01_00102900	0	False	True	1	No	No	No	No	No	No	non-tRNA	non-tRNA	non-tRNA	1	0.924	1	.9-.98	IEA	PocGH01_00102900.1	NA	PocGH01_00102900.1		OG0005103	PIR Superfamily Protein [Source:UniProtKB/TrEMBL	PocGH01_00102900	PocGH01_00_v1_archived_contig_156:8,412..9,654(-)	PIR protein	3	3	1	No	No	reverse	protein coding gene	No	975	N/A	N/A	PIR protein	0	OG6r21_489163	0	1	N/A	ctg156	8,412	9,654	-	OTHER	1	0		0	0	0	324	1	o255-277i	1	0	0	0	0
chr05	Pseudo	pseudogenic_transcript	76717	80111		+	PowML3_000154100	PowML3_000154100.1	STP1 protein	STP1 protein		3394	3274	2	No	No_REFID	No	NC	NC	NC	No	No	No	No	No	No	non-tRNA	non-tRNA	non-tRNA			NC	NC	IEA	PocGH01_00102700.1	NA	PocGH01_00102700.1		OG0004438	STP1 protein	NC	NC	NC	NC	NC	NC	NC	NC	NC	NC	NC	NC	NC	NC	NC	NC	NC	NC	NC	NC	NC	NC	NC	NC	OTHER	1	0		0	0	0	1079	1	o741-763i	1	0	0	0	0
chr05	AUGUSTUS	mRNA	87446	88705	1	+	PowML3_000154200	PowML3_000154200.1	Plasmodium vivax Vir protein, putative	Plasmodium vivax Vir protein, putative		1259	969	3	No	No_REFID	No	NC	NC	NC	No	No	No	No	No	No	non-tRNA	non-tRNA	non-tRNA			NC	NC	IEA	NA	PF05795	PowML3_000121600.1|PowML3_000226300.1|PowML3_000342900.1|PowML3_000707000.1		OG0000246	Plasmodium vivax Vir protein, putative	NC	NC	NC	NC	NC	NC	NC	NC	NC	NC	NC	NC	NC	NC	NC	NC	NC	NC	NC	NC	NC	NC	NC	NC	OTHER	1	0		0	0	0	323	1	o255-277i	1	0	0	0	0
chr05	AUGUSTUS	mRNA	91417	92601	0.99	+	PowML3_000154300	PowML3_000154300.1	Plasmodium vivax Vir protein, putative	Plasmodium vivax Vir protein, putative		1184	906	3	No	No_REFID	No	NC	NC	NC	No	No	No	No	No	No	non-tRNA	non-tRNA	non-tRNA			NC	NC	IEA	NA	PF05795	PowML3_000073900.1|PowML3_000151700.1|PowML3_000226200.1|PowML3_000343000.1|PowML3_000444700.1|PowML3_000706900.1		OG0000144	Plasmodium vivax Vir protein, putative	NC	NC	NC	NC	NC	NC	NC	NC	NC	NC	NC	NC	NC	NC	NC	NC	NC	NC	NC	NC	NC	NC	NC	NC	OTHER	1	0		0	0	0	302	1	i223-245o	1	0	0	0	0
chr05	AUGUSTUS	mRNA	97179	98425	1	+	PowML3_000154400	PowML3_000154400.1	PIR protein	PIR protein		1246	1035	3	No	No_REFID	No	NC	NC	NC	No	No	No	No	No	No	non-tRNA	non-tRNA	non-tRNA			NC	NC	IEA	PocGH01_00075500.1|PocGH01_00205000.1	NA	PocGH01_00075500.1|PocGH01_00205000.1|PowML3_000073800.1|PowML3_000343100.1|PowML3_000596500.1|PowML3_000706800.1		OG0000123	PIR protein	NC	NC	NC	NC	NC	NC	NC	NC	NC	NC	NC	NC	NC	NC	NC	NC	NC	NC	NC	NC	NC	NC	NC	NC	OTHER	0.999309	0.000736		0	0	0	345	0	o	0	0	0	0	0
chr05	Pseudo	pseudogenic_transcript	103862	104956		+	PowML3_000154500	PowML3_000154500.1	Plasmodium vivax Vir protein, putative	Plasmodium vivax Vir protein, putative		1094	969	3	No	No_REFID	No	NC	NC	NC	No	No	No	No	No	No	non-tRNA	non-tRNA	non-tRNA			NC	NC	IEA	NA	PF05795	PowML3_000073700.1|PowML3_000596400.1|PowML3_000798800.1		OG0000357	Plasmodium vivax Vir protein, putative	NC	NC	NC	NC	NC	NC	NC	NC	NC	NC	NC	NC	NC	NC	NC	NC	NC	NC	NC	NC	NC	NC	NC	NC	OTHER	1	0		0	0	0	323	1	o244-266i	1	0	0	1	39
chr05	AUGUSTUS	mRNA	108529	109810	1	+	PowML3_000154600	PowML3_000154600.1	Plasmodium vivax Vir protein, putative	Plasmodium vivax Vir protein, putative		1281	1020	3	No	No_REFID	No	NC	NC	NC	No	No	No	No	No	No	non-tRNA	non-tRNA	non-tRNA			NC	NC	IEA	NA	PF05795	PowML3_000153900.1|PowML3_000193100.1|PowML3_000291900.1|PowML3_000595100.1|PowML3_000710200.1		OG0000187	Plasmodium vivax Vir protein, putative	NC	NC	NC	NC	NC	NC	NC	NC	NC	NC	NC	NC	NC	NC	NC	NC	NC	NC	NC	NC	NC	NC	NC	NC	OTHER	1	0		0	0	0	340	0	o	0	1	11	1	11
chr05	AUGUSTUS	mRNA	112236	113543	1	+	PowML3_000154700	PowML3_000154700.1	Plasmodium vivax Vir protein, putative	Plasmodium vivax Vir protein, putative		1307	1041	3	No	No_REFID	No	NC	NC	NC	No	No	No	No	No	No	non-tRNA	non-tRNA	non-tRNA			NC	NC	IEA	NA	PF05795	PowML3_000116300.1|PowML3_000121000.1|PowML3_000198400.1|PowML3_000510300.1|PowML3_000511900.1|PowML3_000596200.1|PowML3_000801200.1		OG0000107	Plasmodium vivax Vir protein, putative	NC	NC	NC	NC	NC	NC	NC	NC	NC	NC	NC	NC	NC	NC	NC	NC	NC	NC	NC	NC	NC	NC	NC	NC	OTHER	1	0		0	0	0	347	0	o	0	0	0	1	236
chr05	Liftoff	mRNA	121056	122396		+	PowML3_000154800	PowML3_000154800.1	Plasmodium vivax Vir protein, putative	Plasmodium vivax Vir protein, putative		1340	1074	3	PocGH01_00071700	PocGH01_00071700	0	False	True	1	No	No	No	No	No	No	non-tRNA	non-tRNA	non-tRNA	0.988	0.852	.98-1	.8-.9	IEA	NA	PF05795	PowML3_000596100.1		OG0005846	Plasmodium vivax Vir protein, putative	PocGH01_00071700	PocGH01_00_v1_archived_contig_99:1,814..3,157(-)	PIR protein	3	3	1	No	No	reverse	protein coding gene	No	1077	N/A	N/A	PIR protein	0	OG6r21_489056	0	1	N/A	ctg99	1,814	3,157	-	OTHER	1	0		0	0	0	358	1	o290-312i	1	0	0	0	0
chr05	Pseudo	pseudogenic_transcript	127397	129300		+	PowML3_000154900	PowML3_000154900.1	PIR protein	hypothetical protein, conserved		1903	1076	5	PocGH01_00208800	PocGH01_00208800	0	False	False	0	True	No	No	No	No	True	non-tRNA	non-tRNA	non-tRNA	0.991	0.801	.98-1	.8-.9		NA	NA	PowML3_000125100.1		OG0005908	hypothetical protein, conserved	PocGH01_00208800	PocGH01_00_v1_archived_contig_594:2,471..4,301(+)	PIR protein	5	5	1	No	No	forward	protein coding gene	No	1014	N/A	N/A	PIR protein	0	OG6r21_488990	0	1	N/A	ctg594	2,471	4,301	+	OTHER	0.999948	6.5e-05		0	0	0	298	2	o10-32i233-255o	2	0	0	0	0
chr05	AUGUSTUS	mRNA	131289	132577	0.99	+	PowML3_000155000	PowML3_000155000.1	hypothetical protein, conserved	hypothetical protein, conserved		1288	1008	3	No	No_REFID	No	NC	NC	NC	No	No	No	No	No	No	non-tRNA	non-tRNA	non-tRNA			NC	NC		NA	NA	PowML3_000006500.1|PowML3_000709000.1|PowML3_000714000.1		OG0000350	hypothetical protein, conserved	NC	NC	NC	NC	NC	NC	NC	NC	NC	NC	NC	NC	NC	NC	NC	NC	NC	NC	NC	NC	NC	NC	NC	NC	OTHER	1	1e-06		0	0	0	336	0	o	0
chr05	Liftoff	mRNA	136396	137726		+	PowML3_000155100	PowML3_000155100.1	PIR protein	PIR protein		1330	1032	3	PocGH01_00038400	PocGH01_00038400	0	False	True	1	No	No	No	No	No	No	non-tRNA	non-tRNA	non-tRNA	0.994	0.867	.98-1	.8-.9	IEA	PocGH01_00038400.1|PocGH01_00075400.1|PocGH01_00083200.1|PocGH01_00133200.1|PocGH01_00133700.1|PocGH01_00136200.1|PocGH01_00161300.1|PocGH01_00163500.1|PocGH01_00176600.1|PocGH01_00190900.1	NA	PocGH01_00038400.1|PocGH01_00075400.1|PocGH01_00083200.1|PocGH01_00133200.1|PocGH01_00133700.1|PocGH01_00136200.1|PocGH01_00161300.1|PocGH01_00163500.1|PocGH01_00176600.1|PocGH01_00190900.1		OG0000057	PIR protein	PocGH01_00038400	PocGH01_00_v1_archived_contig_39:5,637..6,968(-)	PIR protein	3	3	1	No	No	reverse	protein coding gene	No	1035	N/A	N/A	PIR protein	1	OG6r21_200532	0	0	N/A	ctg39	5,637	6,968	-	OTHER	1	0		0	0	0	344	0	o	0	1	25	2	25,299
chr05	AUGUSTUS	mRNA	140344	141619	1	-	PowML3_000155200	PowML3_000155200.1	PIR protein	PIR protein|PIR Superfamily Protein		1275	987	3	No	No_REFID	No	NC	NC	NC	No	No	No	No	No	No	non-tRNA	non-tRNA	non-tRNA			NC	NC	IEA|IEA	PocGH01_00030100.1|PocGH01_00030300.1|PocGH01_00056300.1|PocGH01_00108400.1|PocGH01_00109900.1|PocGH01_00110000.1|PocGH01_00127900.1|PocGH01_00142700.1|PocGH01_00147800.1|PocGH01_00150600.1|PocGH01_00153600.1|PocGH01_00163300.1|PocGH01_00180000.1|PocGH01_00181800.1|PocGH01_00182400.1|PocGH01_00189100.1|PocGH01_00192800.1|PocGH01_00193100.1|PocGH01_00195600.1|PocGH01_00199400.1|PocGH01_00199600.1|PocGH01_00207700.1|PocGH01_00221500.1|PocGH01_00048100.1|PocGH01_00074500.1|PocGH01_00075300.1|PocGH01_00108300.1|PocGH01_00127500.1|PocGH01_00142800.1	NA	PocGH01_00030100.1|PocGH01_00030300.1|PocGH01_00048100.1|PocGH01_00056300.1|PocGH01_00074500.1|PocGH01_00075300.1|PocGH01_00108300.1|PocGH01_00108400.1|PocGH01_00109900.1|PocGH01_00110000.1|PocGH01_00127500.1|PocGH01_00127900.1|PocGH01_00142700.1|PocGH01_00142800.1|PocGH01_00147800.1|PocGH01_00150600.1|PocGH01_00153600.1|PocGH01_00163300.1|PocGH01_00180000.1|PocGH01_00181800.1|PocGH01_00182400.1|PocGH01_00189100.1|PocGH01_00192800.1|PocGH01_00193100.1|PocGH01_00195600.1|PocGH01_00199400.1|PocGH01_00199600.1|PocGH01_00207700.1|PocGH01_00221500.1|PowML3_000279400.1|PowML3_000280900.1|PowML3_000603900.1|PowML3_000714200.1		OG0000004	PIR protein|PIR Superfamily Protein [Source:UniProtKB/TrEMBL	NC	NC	NC	NC	NC	NC	NC	NC	NC	NC	NC	NC	NC	NC	NC	NC	NC	NC	NC	NC	NC	NC	NC	NC	OTHER	1	0		0	0	0	329	0	o	0	0	0	1	291
chr05	AUGUSTUS	mRNA	146189	147437	1	-	PowML3_000155300	PowML3_000155300.1	PIR protein	PIR protein		1248	978	3	No	No_REFID	No	NC	NC	NC	No	No	No	No	No	No	non-tRNA	non-tRNA	non-tRNA			NC	NC	IEA	PocGH01_00035800.1|PocGH01_00051800.1|PocGH01_00063900.1|PocGH01_00092700.1|PocGH01_00092900.1|PocGH01_00117900.1|PocGH01_00152900.1|PocGH01_00161100.1|PocGH01_00189000.1	NA	PocGH01_00035800.1|PocGH01_00051800.1|PocGH01_00063900.1|PocGH01_00092700.1|PocGH01_00092900.1|PocGH01_00117900.1|PocGH01_00152900.1|PocGH01_00161100.1|PocGH01_00189000.1|PowML3_000119600.1|PowML3_000124800.1|PowML3_000192600.1|PowML3_000285100.1|PowML3_000345600.1|PowML3_000444100.1|PowML3_000445900.1|PowML3_000451200.1|PowML3_000597900.1|PowML3_000716000.1		OG0000015	PIR protein	NC	NC	NC	NC	NC	NC	NC	NC	NC	NC	NC	NC	NC	NC	NC	NC	NC	NC	NC	NC	NC	NC	NC	NC	OTHER	1	1e-05		0	0	0	326	1	i248-270o	1	0	0	0	0
chr05	AUGUSTUS	mRNA	153710	154931	1	+	PowML3_000155400	PowML3_000155400.1	PIR protein	PIR protein		1221	954	3	No	No_REFID	No	NC	NC	NC	No	No	No	No	No	No	non-tRNA	non-tRNA	non-tRNA			NC	NC	IEA	PocGH01_00032600.1|PocGH01_00209600.1	NA	PocGH01_00032600.1|PocGH01_00209600.1|PowML3_000192500.1|PowML3_000192500.2|PowML3_000444000.1|PowML3_000444000.2|PowML3_000599800.1		OG0000093	PIR protein	NC	NC	NC	NC	NC	NC	NC	NC	NC	NC	NC	NC	NC	NC	NC	NC	NC	NC	NC	NC	NC	NC	NC	NC	OTHER	1	0		0	0	0	318	0	o	0	1	304	1	304
chr05	AUGUSTUS	mRNA	157954	159151	0.38	+	PowML3_000155500	PowML3_000155500.1	PIR protein	PIR protein		1197	839	4	No	No_REFID	No	NC	NC	NC	No	No	No	No	No	No	non-tRNA	non-tRNA	non-tRNA			NC	NC	IEA	PocGH01_00037600.1	NA	PocGH01_00037600.1|PowML3_000105000.1|PowML3_000281900.1|PowML3_000291200.1		OG0000233	PIR protein	NC	NC	NC	NC	NC	NC	NC	NC	NC	NC	NC	NC	NC	NC	NC	NC	NC	NC	NC	NC	NC	NC	NC	NC	OTHER	1	0		0	0	0	280	1	o213-235i	1	0	0	0	0
chr05	Pseudo	pseudogenic_transcript	162153	163295		+	PowML3_000155600	PowML3_000155600.1	hypothetical protein, conserved	hypothetical protein, conserved		1142	1142	1	No	No_REFID	No	NC	NC	NC	No	No	No	No	No	No	non-tRNA	non-tRNA	non-tRNA			NC	NC		NA	NA	PowML3_000281800.1		OG0005909	hypothetical protein, conserved	NC	NC	NC	NC	NC	NC	NC	NC	NC	NC	NC	NC	NC	NC	NC	NC	NC	NC	NC	NC	NC	NC	NC	NC	OTHER	1	0		0	0	0	377	2	o271-293i314-336o	2	0	0	0	0
chr05	AUGUSTUS	mRNA	167340	168626	0.51	+	PowML3_000155700	PowML3_000155700.1	PIR protein	PIR Superfamily Protein		1286	1026	3	No	No_REFID	No	NC	NC	NC	No	No	No	No	No	No	non-tRNA	non-tRNA	non-tRNA			NC	NC	IEA	PocGH01_00210300.1	NA	PocGH01_00210300.1|PowML3_000048900.1|PowML3_000114000.1|PowML3_000281700.1		OG0000235	PIR Superfamily Protein [Source:UniProtKB/TrEMBL	NC	NC	NC	NC	NC	NC	NC	NC	NC	NC	NC	NC	NC	NC	NC	NC	NC	NC	NC	NC	NC	NC	NC	NC	OTHER	1	0		0	0	0	342	0	o	0	1	232	1	232
chr05	AUGUSTUS	mRNA	171629	172956	1	-	PowML3_000155800	PowML3_000155800.1	hypothetical protein	hypothetical protein		1327	1065	3	No	No_REFID	No	NC	NC	NC	No	No	No	No	No	No	non-tRNA	non-tRNA	non-tRNA			NC	NC		NA	NA			None	hypothetical protein	NC	NC	NC	NC	NC	NC	NC	NC	NC	NC	NC	NC	NC	NC	NC	NC	NC	NC	NC	NC	NC	NC	NC	NC	OTHER	1	0		0	0	0	355	1	o278-300i	1
chr05	AUGUSTUS	mRNA	179955	181857	1	+	PowML3_000155900	PowML3_000155900.1	Plasmodium vivax Vir protein, putative	Plasmodium vivax Vir protein, putative		1902	1490	4	No	No_REFID	No	NC	NC	NC	No	No	No	No	No	No	non-tRNA	non-tRNA	non-tRNA			NC	NC	IEA	NA	PF05795	PowML3_000005800.1|PowML3_000191200.1|PowML3_000230100.1|PowML3_000281500.1|PowML3_000284600.1|PowML3_000709500.1|PowML3_000709500.2|PowML3_000800100.1		OG0000083	Plasmodium vivax Vir protein, putative	NC	NC	NC	NC	NC	NC	NC	NC	NC	NC	NC	NC	NC	NC	NC	NC	NC	NC	NC	NC	NC	NC	NC	NC	OTHER	1	3e-06		0	0	0	497	0	o	0	0	0	0	0
chr05	Pseudo	pseudogenic_transcript	184495	185619		+	PowML3_000156000	PowML3_000156000.1	hypothetical protein, conserved	hypothetical protein, conserved		1124	1124	1	No	No_REFID	No	NC	NC	NC	No	No	No	No	No	No	non-tRNA	non-tRNA	non-tRNA			NC	NC		NA	NA	PowML3_000284700.1|PowML3_000709400.1|PowML3_000800000.1		OG0000355	hypothetical protein, conserved	NC	NC	NC	NC	NC	NC	NC	NC	NC	NC	NC	NC	NC	NC	NC	NC	NC	NC	NC	NC	NC	NC	NC	NC	OTHER	1	1e-06		0	0	0	369	2	o261-283i304-323o	2	0	0	1	234
chr05	AUGUSTUS	mRNA	190600	191890	1	+	PowML3_000156100	PowML3_000156100.1	PIR protein	PIR Superfamily Protein		1290	1041	3	No	No_REFID	No	NC	NC	NC	No	No	No	No	No	No	non-tRNA	non-tRNA	non-tRNA			NC	NC	IEA	PocGH01_00061200.1	NA	PocGH01_00061200.1|PowML3_000284800.1|PowML3_000799900.1		OG0000316	PIR Superfamily Protein [Source:UniProtKB/TrEMBL	NC	NC	NC	NC	NC	NC	NC	NC	NC	NC	NC	NC	NC	NC	NC	NC	NC	NC	NC	NC	NC	NC	NC	NC	OTHER	0.999923	0.000114		0	0	0	347	1	o281-303i	1	0	0	0	0
chr05	Pseudo	pseudogenic_transcript	194076	195122		+	PowML3_000156200	PowML3_000156200.1	PIR protein	PIR protein		1046	1046	1	No	No_REFID	No	NC	NC	NC	No	No	No	No	No	No	non-tRNA	non-tRNA	non-tRNA			NC	NC	IEA	PocGH01_00067400.1|PocGH01_00178600.1	NA	PocGH01_00067400.1|PocGH01_00178600.1|PowML3_000011100.1|PowML3_000012800.1|PowML3_000042500.1|PowML3_000044900.1|PowML3_000049800.1|PowML3_000126100.1|PowML3_000128100.1|PowML3_000194100.1|PowML3_000227600.1|PowML3_000284900.1|PowML3_000291500.1|PowML3_000339600.1|PowML3_000341600.1|PowML3_000345400.1|PowML3_000399800.1|PowML3_000441500.1|PowML3_000451000.1|PowML3_000451700.1|PowML3_000507700.1|PowML3_000598100.1|PowML3_000601800.1|PowML3_000705900.1|PowML3_000712800.1|PowML3_000715800.1|PowML3_000717800.1|PowML3_000798200.1|PowML3_000799800.1|PowML3_000804200.1		OG0000005	PIR protein	NC	NC	NC	NC	NC	NC	NC	NC	NC	NC	NC	NC	NC	NC	NC	NC	NC	NC	NC	NC	NC	NC	NC	NC	OTHER	1	0		0	0	0	342	1	o235-257i	1	0	0	0	0
chr05	AUGUSTUS	mRNA	198586	199883	0.65	+	PowML3_000156300	PowML3_000156300.1	PIR protein	PIR Superfamily Protein		1297	881	4	No	No_REFID	No	NC	NC	NC	No	No	No	No	No	No	non-tRNA	non-tRNA	non-tRNA			NC	NC	IEA	PocGH01_00055500.1	NA	PocGH01_00055500.1|PowML3_000042600.1|PowML3_000042600.2|PowML3_000045000.1|PowML3_000045000.2|PowML3_000227500.1|PowML3_000227500.2|PowML3_000339700.1|PowML3_000341700.1|PowML3_000341700.2|PowML3_000399700.1|PowML3_000399700.2|PowML3_000451800.1|PowML3_000451900.1|PowML3_000601900.1|PowML3_000712900.1|PowML3_000799700.1		OG0000018	PIR Superfamily Protein [Source:UniProtKB/TrEMBL	NC	NC	NC	NC	NC	NC	NC	NC	NC	NC	NC	NC	NC	NC	NC	NC	NC	NC	NC	NC	NC	NC	NC	NC	OTHER	1	0		0	0	0	294	0	o	0	0	0	0	0
chr05	AUGUSTUS	mRNA	203915	205185	1	+	PowML3_000156400	PowML3_000156400.1	PIR protein	PIR protein		1270	1020	3	No	No_REFID	No	NC	NC	NC	No	No	No	No	No	No	non-tRNA	non-tRNA	non-tRNA			NC	NC	IEA	PocGH01_00055600.1	NA	PocGH01_00055600.1|PowML3_000008800.1|PowML3_000042700.1|PowML3_000045100.1|PowML3_000227400.1|PowML3_000228800.1|PowML3_000286800.1|PowML3_000341800.1|PowML3_000399600.1|PowML3_000452000.1|PowML3_000511500.1|PowML3_000713000.1|PowML3_000799600.1|PowML3_000802400.1		OG0000032	PIR protein	NC	NC	NC	NC	NC	NC	NC	NC	NC	NC	NC	NC	NC	NC	NC	NC	NC	NC	NC	NC	NC	NC	NC	NC	OTHER	1	0		0	0	0	340	1	i269-291o	1	0	0	0	0
chr05	AUGUSTUS	mRNA	207552	208861	1	+	PowML3_000156500	PowML3_000156500.1	Plasmodium vivax Vir protein, putative	Plasmodium vivax Vir protein, putative		1309	697	5	No	No_REFID	No	NC	NC	NC	No	No	No	No	No	No	non-tRNA	non-tRNA	non-tRNA			NC	NC	IEA	NA	PF05795	PowML3_000042800.1|PowML3_000045200.1|PowML3_000227300.1|PowML3_000228900.1|PowML3_000286900.1|PowML3_000341900.1|PowML3_000452100.1|PowML3_000713100.1		OG0000084	Plasmodium vivax Vir protein, putative	NC	NC	NC	NC	NC	NC	NC	NC	NC	NC	NC	NC	NC	NC	NC	NC	NC	NC	NC	NC	NC	NC	NC	NC	OTHER	1	0		0	0	0	233	0	o	0	0	0	0	0
chr05	AUGUSTUS	mRNA	212932	215869	1	+	PowML3_000156600	PowML3_000156600.1	hypothetical protein, conserved	hypothetical protein, conserved		2937	2754	3	No	No_REFID	No	NC	NC	NC	No	No	No	No	No	No	non-tRNA	non-tRNA	non-tRNA			NC	NC		NA	NA	PowML3_000009700.1|PowML3_000041100.1|PowML3_000042900.1|PowML3_000044200.1|PowML3_000045300.1|PowML3_000076300.1|PowML3_000157600.1|PowML3_000226600.1|PowML3_000226600.2|PowML3_000227200.1|PowML3_000229000.1|PowML3_000277600.1|PowML3_000285400.1|PowML3_000287000.1|PowML3_000342000.1|PowML3_000342600.1|PowML3_000342600.2|PowML3_000399400.1|PowML3_000440900.1|PowML3_000442600.1|PowML3_000446900.1|PowML3_000447600.1|PowML3_000452200.1|PowML3_000508100.1|PowML3_000508100.2|PowML3_000510900.1|PowML3_000513600.1|PowML3_000597600.1|PowML3_000604400.1|PowML3_000605500.1|PowML3_000704000.1|PowML3_000705300.1|PowML3_000710600.1|PowML3_000713300.1|PowML3_000796900.1|PowML3_000796900.2|PowML3_000799400.1|PowML3_000801800.1|PowML3_000803300.1|PowML3_000805200.1|PowML3_000808500.1		OG0000002	hypothetical protein, conserved	NC	NC	NC	NC	NC	NC	NC	NC	NC	NC	NC	NC	NC	NC	NC	NC	NC	NC	NC	NC	NC	NC	NC	NC	OTHER	1	0		0	0	0	918	1	i490-509o	1
chr05	AUGUSTUS	mRNA	218747	220090	0.56	+	PowML3_000156700	PowML3_000156700.1	hypothetical protein, conserved	hypothetical protein, conserved		1343	619	5	No	No_REFID	No	NC	NC	NC	No	No	No	No	No	No	non-tRNA	non-tRNA	non-tRNA			NC	NC		NA	NA	PowML3_000005200.1|PowML3_000009800.1|PowML3_000009800.2|PowML3_000041200.1|PowML3_000044300.1|PowML3_000072500.1|PowML3_000076400.1|PowML3_000152300.1|PowML3_000152700.1|PowML3_000153200.1|PowML3_000153200.2|PowML3_000157700.1|PowML3_000226500.1|PowML3_000226500.2|PowML3_000227100.1|PowML3_000227100.2|PowML3_000229100.1|PowML3_000229100.2|PowML3_000285500.1|PowML3_000342100.1|PowML3_000342100.2|PowML3_000342700.1|PowML3_000342700.2|PowML3_000344200.1|PowML3_000399300.1|PowML3_000400200.1|PowML3_000400600.1|PowML3_000400600.2|PowML3_000400600.3|PowML3_000442500.1|PowML3_000445200.1|PowML3_000446800.1|PowML3_000510800.1|PowML3_000510800.2|PowML3_000513700.1|PowML3_000513700.2|PowML3_000597100.1|PowML3_000597100.2|PowML3_000597500.1|PowML3_000604500.1|PowML3_000605900.1|PowML3_000605900.2|PowML3_000606500.1|PowML3_000702600.1|PowML3_000703900.1|PowML3_000705200.1|PowML3_000705200.2|PowML3_000707300.1|PowML3_000710700.1|PowML3_000711300.1|PowML3_000711300.2|PowML3_000796800.1|PowML3_000799300.1|PowML3_000799300.2|PowML3_000799300.3|PowML3_000801700.1|PowML3_000801700.2|PowML3_000803400.1|PowML3_000804900.1|PowML3_000804900.2|PowML3_000805100.1|PowML3_000808200.1|PowML3_000808200.2|PowML3_000808200.3		OG0000001	hypothetical protein, conserved	NC	NC	NC	NC	NC	NC	NC	NC	NC	NC	NC	NC	NC	NC	NC	NC	NC	NC	NC	NC	NC	NC	NC	NC	OTHER	1	0		0	0	0	207	1	i153-175o	1
chr05	Pseudo	pseudogenic_transcript	224322	226981		+	PowML3_000156800	PowML3_000156800.1	STP1 protein	STP1 protein		2659	2302	3	PocGH01_00118100	PocGH01_00118100	0	False	False	0	True	No	No	No	No	True	non-tRNA	non-tRNA	non-tRNA	0.993	0.878	.98-1	.8-.9	IEA	PocGH01_00118100.1	NA	PocGH01_00118100.1|PowML3_000041400.1|PowML3_000046900.1|PowML3_000118000.1|PowML3_000124400.1|PowML3_000191900.1|PowML3_000443400.1|PowML3_000446300.1|PowML3_000708000.1|PowML3_000711600.1|PowML3_000711600.2|PowML3_000796500.1		OG0000045	STP1 protein	PocGH01_00118100	PocGH01_00_v1_archived_contig_191:2,461..5,114(+)	STP1 protein	3	3	1	No	No	forward	protein coding gene	No	2298	N/A	N/A	STP1 protein	1	OG6r21_138118	0	1	N/A	ctg191	2,461	5,114	+	OTHER	1	0		0	0	0	765	1	o411-433i	1	0	0	0	0
chr05	AUGUSTUS	mRNA	231371	232625	1	+	PowML3_000156900	PowML3_000156900.1	PIR protein	PIR protein		1254	987	3	No	No_REFID	No	NC	NC	NC	No	No	No	No	No	No	non-tRNA	non-tRNA	non-tRNA			NC	NC	IEA	PocGH01_00129800.1	NA	PocGH01_00129800.1|PowML3_000191800.1|PowML3_000443300.1|PowML3_000707900.1|PowML3_000713400.1		OG0000173	PIR protein	NC	NC	NC	NC	NC	NC	NC	NC	NC	NC	NC	NC	NC	NC	NC	NC	NC	NC	NC	NC	NC	NC	NC	NC	OTHER	1	0		0	0	0	329	0	o	0	0	0	1	235
chr05	AUGUSTUS	mRNA	235499	236270	0.31	+	PowML3_000157000	PowML3_000157000.1	PIR protein	PIR protein		771	363	3	No	No_REFID	No	NC	NC	NC	No	No	No	No	No	No	non-tRNA	non-tRNA	non-tRNA			NC	NC	IEA	PocGH01_00047300.1	NA	PocGH01_00047300.1|PowML3_000124600.1|PowML3_000191700.1|PowML3_000443200.1|PowML3_000446100.1|PowML3_000707800.1		OG0000109	PIR protein	NC	NC	NC	NC	NC	NC	NC	NC	NC	NC	NC	NC	NC	NC	NC	NC	NC	NC	NC	NC	NC	NC	NC	NC	OTHER	0.987058	0.012941		0	0	0	121	2	i7-29o53-75i	2	0	0	0	0
chr05	AUGUSTUS	mRNA	240558	241918	0.54	+	PowML3_000157100	PowML3_000157100.1	Plasmodium vivax Vir protein, putative	Plasmodium vivax Vir protein, putative		1360	1092	3	No	No_REFID	No	NC	NC	NC	No	No	No	No	No	No	non-tRNA	non-tRNA	non-tRNA			NC	NC	IEA	NA	PF05795	PowML3_000443100.1|PowML3_000707700.1		OG0000628	Plasmodium vivax Vir protein, putative	NC	NC	NC	NC	NC	NC	NC	NC	NC	NC	NC	NC	NC	NC	NC	NC	NC	NC	NC	NC	NC	NC	NC	NC	OTHER	1	1e-06		0	0	0	364	1	o293-315i	1	2	43,120	2	43,120
chr05	AUGUSTUS	mRNA	244480	245729	1	-	PowML3_000157200	PowML3_000157200.1	Plasmodium vivax Vir protein, putative	Plasmodium vivax Vir protein, putative		1249	981	3	No	No_REFID	No	NC	NC	NC	No	No	No	No	No	No	non-tRNA	non-tRNA	non-tRNA			NC	NC	IEA	NA	PF05795	PowML3_000073400.1|PowML3_000443000.1|PowML3_000797900.1		OG0000344	Plasmodium vivax Vir protein, putative	NC	NC	NC	NC	NC	NC	NC	NC	NC	NC	NC	NC	NC	NC	NC	NC	NC	NC	NC	NC	NC	NC	NC	NC	OTHER	1	2.5e-05		0	0	0	327	1	o250-272i	1	1	146	2	146,236
chr05	AUGUSTUS	mRNA	249073	250355	1	-	PowML3_000157300	PowML3_000157300.1	Plasmodium vivax Vir protein, putative	Plasmodium vivax Vir protein, putative		1282	1017	3	No	No_REFID	No	NC	NC	NC	No	No	No	No	No	No	non-tRNA	non-tRNA	non-tRNA			NC	NC	IEA	NA	PF05795	PowML3_000010600.1|PowML3_000226900.1|PowML3_000288400.1|PowML3_000342300.1|PowML3_000442900.1|PowML3_000708300.1		OG0000137	Plasmodium vivax Vir protein, putative	NC	NC	NC	NC	NC	NC	NC	NC	NC	NC	NC	NC	NC	NC	NC	NC	NC	NC	NC	NC	NC	NC	NC	NC	OTHER	1	0		0	0	0	339	1	o265-284i	1	0	0	0	0
chr05	AUGUSTUS	mRNA	257176	258424	1	+	PowML3_000157400	PowML3_000157400.1	hypothetical protein, conserved	hypothetical protein, conserved		1248	1011	3	No	No_REFID	No	NC	NC	NC	No	No	No	No	No	No	non-tRNA	non-tRNA	non-tRNA			NC	NC		NA	NA	PowML3_000072600.1|PowML3_000073200.1|PowML3_000226800.1|PowML3_000342400.1|PowML3_000442800.1|PowML3_000445500.1|PowML3_000508300.1|PowML3_000605300.1|PowML3_000703100.1|PowML3_000707400.1|PowML3_000708200.1|PowML3_000716300.1|PowML3_000797100.1|PowML3_000797700.1|PowML3_000805400.1		OG0000029	hypothetical protein, conserved	NC	NC	NC	NC	NC	NC	NC	NC	NC	NC	NC	NC	NC	NC	NC	NC	NC	NC	NC	NC	NC	NC	NC	NC	OTHER	1	0		0	0	0	337	1	i266-288o	1
chr05	Pseudo	pseudogenic_transcript	260819	262140		+	PowML3_000157500	PowML3_000157500.1	Plasmodium vivax Vir protein, putative	Plasmodium vivax Vir protein, putative		1321	1035	3	PocGH01_00233100	PocGH01_00233100	0	False	False	0	No	No	True	No	No	No	non-tRNA	non-tRNA	non-tRNA	1	0.9	1	.9-.98	IEA	NA	PF05795	PowML3_000009600.1|PowML3_000076200.1|PowML3_000076800.1|PowML3_000277700.1|PowML3_000344000.1|PowML3_000445400.1|PowML3_000447000.1|PowML3_000447500.1|PowML3_000451600.1|PowML3_000603400.1|PowML3_000703000.1|PowML3_000704100.1|PowML3_000708100.1|PowML3_000718400.1|PowML3_000805300.1		OG0000028	Plasmodium vivax Vir protein, putative	PocGH01_00233100	PocGH01_00_v1_archived_contig_621:19,791..21,115(+)	PIR protein	3	3	1	No	No	forward	protein coding gene	No	1038	N/A	N/A	PIR protein	1	OG6r21_200900	0	0	N/A	ctg621	19,791	21,115	+	OTHER	1	0		0	0	0	344	0	o	0	0	0	0	0
chr05	AUGUSTUS	mRNA	266399	269332	0.98	+	PowML3_000157600	PowML3_000157600.1	SICA C-terminal inner membrane domain containing protein, putative	SICA C-terminal inner membrane domain containing protein, putative		2933	2702	4	No	No_REFID	No	NC	NC	NC	No	No	No	No	No	No	non-tRNA	non-tRNA	non-tRNA			NC	NC	IEA	NA	PF12879	PowML3_000009700.1|PowML3_000041100.1|PowML3_000042900.1|PowML3_000044200.1|PowML3_000045300.1|PowML3_000076300.1|PowML3_000156600.1|PowML3_000226600.1|PowML3_000226600.2|PowML3_000227200.1|PowML3_000229000.1|PowML3_000277600.1|PowML3_000285400.1|PowML3_000287000.1|PowML3_000342000.1|PowML3_000342600.1|PowML3_000342600.2|PowML3_000399400.1|PowML3_000440900.1|PowML3_000442600.1|PowML3_000446900.1|PowML3_000447600.1|PowML3_000452200.1|PowML3_000508100.1|PowML3_000508100.2|PowML3_000510900.1|PowML3_000513600.1|PowML3_000597600.1|PowML3_000604400.1|PowML3_000605500.1|PowML3_000704000.1|PowML3_000705300.1|PowML3_000710600.1|PowML3_000713300.1|PowML3_000796900.1|PowML3_000796900.2|PowML3_000799400.1|PowML3_000801800.1|PowML3_000803300.1|PowML3_000805200.1|PowML3_000808500.1		OG0000002	SICA C-terminal inner membrane domain containing protein, putative	NC	NC	NC	NC	NC	NC	NC	NC	NC	NC	NC	NC	NC	NC	NC	NC	NC	NC	NC	NC	NC	NC	NC	NC	OTHER	1	0		0	0	0	901	1	o490-512i	1
chr05	AUGUSTUS	mRNA	272573	273623	0.69	+	PowML3_000157700	PowML3_000157700.1	hypothetical protein, conserved	hypothetical protein, conserved		1050	554	4	No	No_REFID	No	NC	NC	NC	No	No	No	No	No	No	non-tRNA	non-tRNA	non-tRNA			NC	NC		NA	NA	PowML3_000005200.1|PowML3_000009800.1|PowML3_000009800.2|PowML3_000041200.1|PowML3_000044300.1|PowML3_000072500.1|PowML3_000076400.1|PowML3_000152300.1|PowML3_000152700.1|PowML3_000153200.1|PowML3_000153200.2|PowML3_000156700.1|PowML3_000226500.1|PowML3_000226500.2|PowML3_000227100.1|PowML3_000227100.2|PowML3_000229100.1|PowML3_000229100.2|PowML3_000285500.1|PowML3_000342100.1|PowML3_000342100.2|PowML3_000342700.1|PowML3_000342700.2|PowML3_000344200.1|PowML3_000399300.1|PowML3_000400200.1|PowML3_000400600.1|PowML3_000400600.2|PowML3_000400600.3|PowML3_000442500.1|PowML3_000445200.1|PowML3_000446800.1|PowML3_000510800.1|PowML3_000510800.2|PowML3_000513700.1|PowML3_000513700.2|PowML3_000597100.1|PowML3_000597100.2|PowML3_000597500.1|PowML3_000604500.1|PowML3_000605900.1|PowML3_000605900.2|PowML3_000606500.1|PowML3_000702600.1|PowML3_000703900.1|PowML3_000705200.1|PowML3_000705200.2|PowML3_000707300.1|PowML3_000710700.1|PowML3_000711300.1|PowML3_000711300.2|PowML3_000796800.1|PowML3_000799300.1|PowML3_000799300.2|PowML3_000799300.3|PowML3_000801700.1|PowML3_000801700.2|PowML3_000803400.1|PowML3_000804900.1|PowML3_000804900.2|PowML3_000805100.1|PowML3_000808200.1|PowML3_000808200.2|PowML3_000808200.3		OG0000001	hypothetical protein, conserved	NC	NC	NC	NC	NC	NC	NC	NC	NC	NC	NC	NC	NC	NC	NC	NC	NC	NC	NC	NC	NC	NC	NC	NC	OTHER	1	0		0	0	0	185	1	i146-168o	1
chr05	AUGUSTUS	mRNA	277900	281384	1	+	PowML3_000157800	PowML3_000157800.1	hypothetical protein, conserved	hypothetical protein, conserved		3484	3095	4	No	No_REFID	No	NC	NC	NC	No	No	No	No	No	No	non-tRNA	non-tRNA	non-tRNA			NC	NC		NA	NA	PowML3_000008400.1|PowML3_000010100.1|PowML3_000010300.1|PowML3_000010300.2|PowML3_000010500.1|PowML3_000010500.2|PowML3_000011500.1|PowML3_000046700.1|PowML3_000072000.1|PowML3_000072300.1|PowML3_000072300.2|PowML3_000074900.1|PowML3_000074900.2|PowML3_000074900.3|PowML3_000077800.1|PowML3_000077800.2|PowML3_000121500.1|PowML3_000153300.1|PowML3_000153300.2|PowML3_000157800.2|PowML3_000196200.1|PowML3_000226400.1|PowML3_000226400.2|PowML3_000229200.1|PowML3_000229200.2|PowML3_000280200.1|PowML3_000280200.2|PowML3_000287300.1|PowML3_000287900.1|PowML3_000288100.1|PowML3_000288100.2|PowML3_000288300.1|PowML3_000288300.2|PowML3_000339100.1|PowML3_000342800.1|PowML3_000342800.2|PowML3_000344300.1|PowML3_000344300.2|PowML3_000346800.1|PowML3_000346800.2|PowML3_000346800.3|PowML3_000398600.1|PowML3_000399200.1|PowML3_000399200.2|PowML3_000400700.1|PowML3_000400700.2|PowML3_000442400.1|PowML3_000442400.2|PowML3_000442400.3|PowML3_000445100.1|PowML3_000445100.2|PowML3_000446500.1|PowML3_000448800.1|PowML3_000448800.2|PowML3_000509500.1|PowML3_000509500.2|PowML3_000509800.1|PowML3_000509800.2|PowML3_000510700.1|PowML3_000510700.2|PowML3_000514100.1|PowML3_000597000.1|PowML3_000597000.2|PowML3_000604600.1|PowML3_000606600.1|PowML3_000702500.1|PowML3_000703800.1|PowML3_000703800.2|PowML3_000703800.3|PowML3_000704900.1|PowML3_000705100.1|PowML3_000705100.2|PowML3_000705100.3|PowML3_000707100.1|PowML3_000710800.1|PowML3_000710800.2|PowML3_000710900.1|PowML3_000710900.2|PowML3_000711400.1|PowML3_000711400.2|PowML3_000714700.1|PowML3_000796200.1|PowML3_000796200.2|PowML3_000796700.1|PowML3_000796700.2|PowML3_000796700.3|PowML3_000799200.1|PowML3_000799200.2|PowML3_000801600.1|PowML3_000801600.2|PowML3_000805000.1|PowML3_000808000.1|PowML3_000808100.1		OG0000000	hypothetical protein, conserved	NC	NC	NC	NC	NC	NC	NC	NC	NC	NC	NC	NC	NC	NC	NC	NC	NC	NC	NC	NC	NC	NC	NC	NC	OTHER	1	0		0	0	0	1032	0	o	0
chr05	AUGUSTUS	mRNA	277900	281384	1	+	PowML3_000157800	PowML3_000157800.2	hypothetical protein, conserved	hypothetical protein, conserved		3484	3137	4	No	No_REFID	No	NC	NC	NC	No	No	No	No	No	No	non-tRNA	non-tRNA	non-tRNA			NC	NC		NA	NA	PowML3_000008400.1|PowML3_000010100.1|PowML3_000010300.1|PowML3_000010300.2|PowML3_000010500.1|PowML3_000010500.2|PowML3_000011500.1|PowML3_000046700.1|PowML3_000072000.1|PowML3_000072300.1|PowML3_000072300.2|PowML3_000074900.1|PowML3_000074900.2|PowML3_000074900.3|PowML3_000077800.1|PowML3_000077800.2|PowML3_000121500.1|PowML3_000153300.1|PowML3_000153300.2|PowML3_000157800.1|PowML3_000196200.1|PowML3_000226400.1|PowML3_000226400.2|PowML3_000229200.1|PowML3_000229200.2|PowML3_000280200.1|PowML3_000280200.2|PowML3_000287300.1|PowML3_000287900.1|PowML3_000288100.1|PowML3_000288100.2|PowML3_000288300.1|PowML3_000288300.2|PowML3_000339100.1|PowML3_000342800.1|PowML3_000342800.2|PowML3_000344300.1|PowML3_000344300.2|PowML3_000346800.1|PowML3_000346800.2|PowML3_000346800.3|PowML3_000398600.1|PowML3_000399200.1|PowML3_000399200.2|PowML3_000400700.1|PowML3_000400700.2|PowML3_000442400.1|PowML3_000442400.2|PowML3_000442400.3|PowML3_000445100.1|PowML3_000445100.2|PowML3_000446500.1|PowML3_000448800.1|PowML3_000448800.2|PowML3_000509500.1|PowML3_000509500.2|PowML3_000509800.1|PowML3_000509800.2|PowML3_000510700.1|PowML3_000510700.2|PowML3_000514100.1|PowML3_000597000.1|PowML3_000597000.2|PowML3_000604600.1|PowML3_000606600.1|PowML3_000702500.1|PowML3_000703800.1|PowML3_000703800.2|PowML3_000703800.3|PowML3_000704900.1|PowML3_000705100.1|PowML3_000705100.2|PowML3_000705100.3|PowML3_000707100.1|PowML3_000710800.1|PowML3_000710800.2|PowML3_000710900.1|PowML3_000710900.2|PowML3_000711400.1|PowML3_000711400.2|PowML3_000714700.1|PowML3_000796200.1|PowML3_000796200.2|PowML3_000796700.1|PowML3_000796700.2|PowML3_000796700.3|PowML3_000799200.1|PowML3_000799200.2|PowML3_000801600.1|PowML3_000801600.2|PowML3_000805000.1|PowML3_000808000.1|PowML3_000808100.1		OG0000000	hypothetical protein, conserved	NC	NC	NC	NC	NC	NC	NC	NC	NC	NC	NC	NC	NC	NC	NC	NC	NC	NC	NC	NC	NC	NC	NC	NC	OTHER	1	0		0	0	0	1046	0	o	0
chr05	Liftoff	mRNA	285946	287134		+	PowML3_000157900	PowML3_000157900.1	Plasmodium vivax Vir protein, putative	Plasmodium vivax Vir protein, putative		1188	933	3	PocGH01_00119300	PocGH01_00119300	0	False	False	0	True	No	No	No	No	True	non-tRNA	non-tRNA	non-tRNA	0.996	0.88	.98-1	.8-.9	IEA	NA	PF05795	PowML3_000072200.1|PowML3_000190600.1|PowML3_000398500.1|PowML3_000704800.1		OG0000239	Plasmodium vivax Vir protein, putative	PocGH01_00119300	PocGH01_00_v1_archived_contig_195:10,517..11,702(-)	PIR protein	3	3	1	No	No	reverse	protein coding gene	No	933	N/A	N/A	PIR protein	62	OG6_112296	2	0	N/A	ctg195	10,517	11,702	-	OTHER	1	1e-06		0	0	0	312	0	o	0	0	0	1	84
chr05	Pseudo	pseudogenic_transcript	290733	291847		+	PowML3_000158000	PowML3_000158000.1	PIR protein	PIR protein		1114	983	4	No	No_REFID	No	NC	NC	NC	No	No	No	No	No	No	non-tRNA	non-tRNA	non-tRNA			NC	NC	IEA	PocGH01_00127600.1|PocGH01_00161200.1	NA	PocGH01_00127600.1|PocGH01_00161200.1|PowML3_000113900.1|PowML3_000190500.1|PowML3_000507000.1		OG0000150	PIR protein	NC	NC	NC	NC	NC	NC	NC	NC	NC	NC	NC	NC	NC	NC	NC	NC	NC	NC	NC	NC	NC	NC	NC	NC	OTHER	1	2e-06		0	0	0	327	0	o	0	0	0	0	0
chr05	AUGUSTUS	mRNA	295295	296419	1	+	PowML3_000158100	PowML3_000158100.1	hypothetical protein, conserved	hypothetical protein, conserved		1124	946	2	No	No_REFID	No	NC	NC	NC	No	No	No	No	No	No	non-tRNA	non-tRNA	non-tRNA			NC	NC		NA	NA	PowML3_000190400.1|PowML3_000506900.1		OG0000629	hypothetical protein, conserved	NC	NC	NC	NC	NC	NC	NC	NC	NC	NC	NC	NC	NC	NC	NC	NC	NC	NC	NC	NC	NC	NC	NC	NC	SP	0.001417	0.998574	CS pos: 24-25. Pr: 0.9165	24	0.9985736	1	315	2	i248-270o274-296i	1
chr05	Pseudo	pseudogenic_transcript	299748	300886		+	PowML3_000158200	PowML3_000158200.1	Plasmodium vivax Vir protein, putative	Plasmodium vivax Vir protein, putative		1138	1111	11	No	No_REFID	No	NC	NC	NC	No	No	No	No	No	No	non-tRNA	non-tRNA	non-tRNA			NC	NC	IEA	NA	PF05795	PowML3_000113700.1|PowML3_000190300.1		OG0000621	Plasmodium vivax Vir protein, putative	NC	NC	NC	NC	NC	NC	NC	NC	NC	NC	NC	NC	NC	NC	NC	NC	NC	NC	NC	NC	NC	NC	NC	NC	OTHER	1	2e-06		0	0	0	364	0	o	0	0	0	0	0
chr05	Liftoff	mRNA	324035	325138		+	PowML3_000158300	PowML3_000158300.1	tryptophan-rich protein	tryptophan-rich protein		1103	955	2	PocGH01_05010100	PocGH01_05010100	0	False	True	1	No	No	No	No	No	No	non-tRNA	non-tRNA	non-tRNA	1	0.978	1	.9-.98	IEA	PocGH01_05010100.1	NA	PocGH01_05010100.1		OG0001059	tryptophan-rich protein	PocGH01_05010100	PocGH01_05_v2:8,117..9,218(+)	tryptophan-rich protein	2	2	1	No	No	forward	protein coding gene	No	957	N/A	N/A	tryptophan-rich protein	590	OG6_145873	31	1	N/A	chr05	8,117	9,218	+	OTHER	1	1.1e-05		0	0	0	318	1	o35-57i	1	0	0	0	0
chr05	Liftoff	mRNA	326887	328446		-	PowML3_000158400	PowML3_000158400.1	Hydrolase_4 domain-containing protein	Hydrolase_4 domain-containing protein	PARE	1559	1559	1	PocGH01_05010200	PocGH01_05010200	0	False	True	1	No	No	No	No	No	No	non-tRNA	non-tRNA	non-tRNA	0.982	0.894	.98-1	.8-.9	IEA|IEA	PocGH01_00211300.1|PocGH01_01017700.1|PocGH01_05010200.1	NA	PocGH01_00211300.1|PocGH01_01017700.1|PocGH01_05010200.1|PowML3_000187300.1		OG0000196	Hydrolase_4 domain-containing protein [Source:UniProtKB/TrEMBL|Lysophospholipase, putative [Source:UniProtKB/TrEMBL	PocGH01_05010200	PocGH01_05_v2:10,938..12,443(-)	lysophospholipase, putative	1	1	1	No	No	reverse	protein coding gene	No	1506	N/A	N/A	lysophospholipase, putative	650	OG6_100231	7	0	N/A	chr05	10,938	12,443	-	OTHER	0.999983	1.7e-05		0	0	0	519	0	o	0	0	0	0	0
chr05	Pseudo	pseudogenic_transcript	333246	334652		+	PowML3_000158500	PowML3_000158500.1	hypothetical protein	hypothetical protein		1406	1299	2	PocGH01_05010300	PocGH01_05010300	0	False	False	0	True	No	No	No	No	True	non-tRNA	non-tRNA	non-tRNA	1	0.755	1	.5-.8		NA	NA			None	hypothetical protein	PocGH01_05010300	PocGH01_05_v2:17,259..18,386(+)	tryptophan-rich protein	2	2	1	No	No	forward	protein coding gene	No	1023	N/A	N/A	tryptophan-rich protein	590	OG6_145873	31	0	MVSPLFITTFTLLFVFHLNHTST	chr05	17,259	18,386	+	OTHER	0.999329	0.000667		0	0	0	403	5	o4-21i28-50o60-82i94-116o147-169i	5	0	0	0	0
chr05	Liftoff	mRNA	337456	338608		+	PowML3_000158600	PowML3_000158600.1	tryptophan-rich protein	tryptophan-rich protein		1152	982	2	PocGH01_05010400	PocGH01_05010400	0	False	True	1	No	No	No	No	No	No	non-tRNA	non-tRNA	non-tRNA	1	0.959	1	.9-.98	IEA	PocGH01_05010400.1	NA	PocGH01_05010400.1		OG0001764	tryptophan-rich protein	PocGH01_05010400	PocGH01_05_v2:21,155..22,307(+)	tryptophan-rich protein	2	2	1	No	No	forward	protein coding gene	No	984	N/A	N/A	tryptophan-rich protein	590	OG6_145873	31	1	N/A	chr05	21,155	22,307	+	OTHER	0.980763	0.019239		0	0	0	327	1	i36-58o	1	1	189	1	189
chr05	Liftoff	mRNA	341813	344477		+	PowML3_000158700	PowML3_000158700.1	tryptophan-rich protein	tryptophan-rich protein		2664	2512	2	PocGH01_05010500	PocGH01_05010500	0	False	True	1	No	No	No	No	No	No	non-tRNA	non-tRNA	non-tRNA	0.919	0.785	.9-.98	.5-.8	IEA	PocGH01_05010500.1	NA	PocGH01_05010500.1		OG0002419	tryptophan-rich protein	PocGH01_05010500	PocGH01_05_v2:25,388..28,004(+)	tryptophan-rich protein	2	2	1	No	No	forward	protein coding gene	No	2466	N/A	N/A	tryptophan-rich protein	590	OG6_145873	31	1	N/A	chr05	25,388	28,004	+	OTHER	1	7e-06		0	0	0	837	1	i39-58o	1	1	160	1	160
chr05	Liftoff	mRNA	347041	348820		+	PowML3_000158800	PowML3_000158800.1	Plasmodium exported protein (PHIST), unknown function	Plasmodium exported protein (PHIST), unknown function		1779	1642	2	PocGH01_05010600	PocGH01_05010600	0	False	True	1	No	No	No	No	No	No	non-tRNA	non-tRNA	non-tRNA	0.916	0.876	.9-.98	.8-.9	IEA	PocGH01_05010600.1	NA	PocGH01_05010600.1		OG0003907	Plasmodium exported protein (PHIST), unknown function	PocGH01_05010600	PocGH01_05_v2:30,492..32,423(+)	Plasmodium exported protein (PHIST), unknown function	2	2	1	No	No	forward	protein coding gene	No	1779	N/A	N/A	Plasmodium exported protein (PHIST), unknown function	4	OG6_103308	0	1	N/A	chr05	30,492	32,423	+	OTHER	0.99998	3.6e-05		0	0	0	547	1	i40-58o	1	0	0	0	0
chr05	Liftoff	mRNA	351110	351868		-	PowML3_000158900	PowML3_000158900.1	conserved Plasmodium protein, unknown function	conserved Plasmodium protein, unknown function		758	556	2	PocGH01_05010700	PocGH01_05010700	0	False	True	1	No	No	No	No	No	No	non-tRNA	non-tRNA	non-tRNA	1	0.976	1	.9-.98	IEA	PocGH01_05010700.1	NA	PocGH01_05010700.1		OG0003274	conserved Plasmodium protein, unknown function	PocGH01_05010700	PocGH01_05_v2:34,696..35,443(-)	conserved Plasmodium protein, unknown function	2	2	1	No	No	reverse	protein coding gene	No	558	N/A	N/A	conserved Plasmodium protein, unknown function	1	OG6r21_199082	0	1	N/A	chr05	34,696	35,443	-	OTHER	0.999972	2.3e-05		0	0	0	185	1	i38-57o	1	1	86	1	86
chr05	Liftoff	mRNA	355502	356945		-	PowML3_000159000	PowML3_000159000.1	Plasmodium exported protein (PHIST), unknown function	Plasmodium exported protein (PHIST), unknown function		1443	1237	2	PocGH01_05010800	PocGH01_05010800	0	False	True	1	No	No	No	No	No	No	non-tRNA	non-tRNA	non-tRNA	0.995	0.947	.98-1	.9-.98	IEA	PocGH01_05010800.1	NA	PocGH01_05010800.1		OG0005198	Plasmodium exported protein (PHIST), unknown function	PocGH01_05010800	PocGH01_05_v2:39,078..40,512(-)	Plasmodium exported protein (PHIST), unknown function	2	2	1	No	No	reverse	protein coding gene	No	1233	N/A	N/A	Plasmodium exported protein (PHIST), unknown function	178	OG6_215316	10	1	N/A	chr05	39,078	40,512	-	OTHER	0.999945	8.1e-05		0	0	0	412	1	i45-67o	1	1	86	1	86
chr05	Liftoff	mRNA	360242	361296		+	PowML3_000159100	PowML3_000159100.1	Ring-exported protein (REX), putative	Ring-exported protein (REX), putative		1054	907	2	PocGH01_05010900	PocGH01_05010900	0	False	True	1	No	No	No	No	No	No	non-tRNA	non-tRNA	non-tRNA	0.974	0.942	.9-.98	.9-.98	IEA	PocGH01_05010900.1	NA	PocGH01_05010900.1		OG0000977	Ring-exported protein (REX), putative [Source:UniProtKB/TrEMBL	PocGH01_05010900	PocGH01_05_v2:43,824..44,903(+)	Plasmodium exported protein, unknown function	2	2	1	No	No	forward	protein coding gene	No	933	N/A	N/A	Plasmodium exported protein, unknown function	72	OG6_215347	3	0	MNLRPYILSSLSVAVVLS	chr05	43,824	44,903	+	SP	0.000401	0.999602	CS pos: 18-19. Pr: 0.9610	18	0.9996024	1	302	0	o	0	0	0	1	207
chr05	Liftoff	mRNA	365219	366789		+	PowML3_000159200	PowML3_000159200.1	tryptophan-rich protein	tryptophan-rich protein		1570	1294	2	PocGH01_00158900	PocGH01_00158900	0	False	True	1	No	No	No	No	No	No	non-tRNA	non-tRNA	non-tRNA	0.984	0.962	.98-1	.9-.98	IEA	PocGH01_00158900.1	NA	PocGH01_00158900.1		OG0003075	tryptophan-rich protein	PocGH01_00158900	PocGH01_00_v1_archived_contig_326:3,857..5,456(+)	tryptophan-rich protein	2	2	1	No	No	forward	protein coding gene	No	1317	N/A	N/A	tryptophan-rich protein	590	OG6_145873	31	0	N/A	ctg326	3,857	5,456	+	OTHER	1	1.5e-05		0	0	0	431	0	o	0	1	113	1	113
chr05	Liftoff	mRNA	370002	370916		-	PowML3_000159300	PowML3_000159300.1	conserved Plasmodium protein, unknown function	conserved Plasmodium protein, unknown function		914	556	2	PocGH01_00122500	PocGH01_00122500	0	False	True	1	No	No	No	No	No	No	non-tRNA	non-tRNA	non-tRNA	1	0.949	1	.9-.98	IEA	PocGH01_00122500.1	NA	PocGH01_00122500.1		OG0002060	conserved Plasmodium protein, unknown function	PocGH01_00122500	PocGH01_00_v1_archived_contig_201:9,271..10,168(+)	conserved Plasmodium protein, unknown function	2	2	1	No	No	forward	protein coding gene	No	543	N/A	N/A	conserved Plasmodium protein, unknown function	47	OG6_533412	0	2	MKNKLSSLFVISFFLLVVFS	ctg201	9,271	10,168	+	SP	0.000331	0.99964	CS pos: 25-26. Pr: 0.9762	25	0.9996397	1	185	2	o5-23i123-140o	1	0	0	0	0
chr05	Liftoff	mRNA	376332	377426		+	PowML3_000159400	PowML3_000159400.1	sporozoite invasion-associated protein 2, putative	sporozoite invasion-associated protein 2, putative	SIAP2	1094	1021	2	PocGH01_00122400	PocGH01_00122400	0	False	True	1	No	No	No	No	No	No	non-tRNA	non-tRNA	non-tRNA	0.997	0.932	.98-1	.9-.98	IEA	PocGH01_00122400.1	NA	PocGH01_00122400.1		OG0003484	sporozoite invasion-associated protein 2, putative	PocGH01_00122400	PocGH01_00_v1_archived_contig_201:2,933..4,023(-)	sporozoite invasion-associated protein 2, putative	2	2	1	No	No	reverse	protein coding gene	No	1020	SIAP2	N/A	sporozoite invasion-associated protein 2, putative	14	OG6r21_104311	0	0	MKSSIKYHFFFHFLLINIFEICFS	ctg201	2,933	4,023	-	SP	0.000243	0.999725	CS pos: 25-26. Pr: 0.9808	25	0.9997248	1	340	0	o	0	0	0	0	0
chr05	Liftoff	rRNA	380894	381813		-	PowML3_000159500	PowML3_000159500:rRNA	28S ribosomal RNA	28S ribosomal RNA		919	919	1	PocGH01_00204950	PocGH01_00204950	0	NC	NC	NC	No	No	No	No	No	No	non-tRNA	non-tRNA	non-tRNA	1	0.961	1	.9-.98								PocGH01_00204950	PocGH01_00_v1_archived_contig_576:624..1,539(-)	28S ribosomal RNA	1	1	1	No	No	reverse	ncRNA gene	No	916	N/A	N/A	28S ribosomal RNA	0	N/A (orthology not determined for transcripts that are not protein-coding)	0	N/A	N/A	ctg576	624	1,539	-
chr05	INFERNAL	rRNA	381288	385096	1040	-	PowML3_000159600	PowML3_000159600:rRNA	LSU_rRNA_archaea	LSU_rRNA_archaea		3808	3808	1	No	No_REFID	No	NC	NC	NC	No	No	No	No	No	No	non-tRNA	non-tRNA	non-tRNA			NC	NC								NC	NC	NC	NC	NC	NC	NC	NC	NC	NC	NC	NC	NC	NC	NC	NC	NC	NC	NC	NC	NC	NC	NC	NC
chr05	AUGUSTUS	mRNA	381593	381961	0.76	+	PowML3_000159700	PowML3_000159700.1	hypothetical protein, conserved	hypothetical protein, conserved		368	368	1	No	No_REFID	No	NC	NC	NC	No	No	No	No	No	No	non-tRNA	non-tRNA	non-tRNA			NC	NC		NA	NA	PowML3_000054200.1|PowML3_000103500.1|PowML3_000403000.1		OG0000343	hypothetical protein, conserved	NC	NC	NC	NC	NC	NC	NC	NC	NC	NC	NC	NC	NC	NC	NC	NC	NC	NC	NC	NC	NC	NC	NC	NC	OTHER	0.999994	3.4e-05		0	0	0	122	0	o	0
chr05	Liftoff	rRNA	382392	385011		-	PowML3_000159800	PowML3_000159800:rRNA	28S ribosomal RNA	28S ribosomal RNA		2619	2619	1	PocGH01_05011000	PocGH01_05011000	0	NC	NC	NC	No	No	No	No	No	No	non-tRNA	non-tRNA	non-tRNA	0.998	0.942	.98-1	.9-.98								PocGH01_05011000	PocGH01_05_v2:45,180..47,791(-)	28S ribosomal RNA	1	1	1	No	No	reverse	ncRNA gene	No	2612	N/A	N/A	28S ribosomal RNA	0	N/A (orthology not determined for transcripts that are not protein-coding)	0	N/A	N/A	chr05	45,180	47,791	-
chr05	AUGUSTUS	mRNA	387244	388112	0.81	+	PowML3_000159900	PowML3_000159900.1	hypothetical protein	hypothetical protein		868	466	2	No	No_REFID	No	NC	NC	NC	No	No	No	No	No	No	non-tRNA	non-tRNA	non-tRNA			NC	NC		NA	NA			None	hypothetical protein	NC	NC	NC	NC	NC	NC	NC	NC	NC	NC	NC	NC	NC	NC	NC	NC	NC	NC	NC	NC	NC	NC	NC	NC	OTHER	1	0		0	0	0	155	0	o	0
chr05	Liftoff	rRNA	389164	389328		-	PowML3_000160000	PowML3_000160000:rRNA	5.8S ribosomal RNA	5.8S ribosomal RNA		164	164	1	PocGH01_05011100	PocGH01_05011100	0	NC	NC	NC	No	No	No	No	No	No	non-tRNA	non-tRNA	non-tRNA	1	0.975	1	.9-.98								PocGH01_05011100	PocGH01_05_v2:51,603..51,767(-)	5.8S ribosomal RNA	1	1	1	No	No	reverse	ncRNA gene	No	165	N/A	N/A	5.8S ribosomal RNA	0	N/A (orthology not determined for transcripts that are not protein-coding)	0	N/A	N/A	chr05	51,603	51,767	-
chr05	INFERNAL	rRNA	389165	389328	104	-	PowML3_000160100	PowML3_000160100:rRNA	5_8S_rRNA	5_8S_rRNA		163	163	1	No	No_REFID	No	NC	NC	NC	No	No	No	No	No	No	non-tRNA	non-tRNA	non-tRNA			NC	NC								NC	NC	NC	NC	NC	NC	NC	NC	NC	NC	NC	NC	NC	NC	NC	NC	NC	NC	NC	NC	NC	NC	NC	NC
chr05	INFERNAL	rRNA	389733	392291	1370	-	PowML3_000160200	PowML3_000160200:rRNA	SSU_rRNA_eukarya	SSU_rRNA_eukarya		2558	2558	1	No	No_REFID	No	NC	NC	NC	No	No	No	No	No	No	non-tRNA	non-tRNA	non-tRNA			NC	NC								NC	NC	NC	NC	NC	NC	NC	NC	NC	NC	NC	NC	NC	NC	NC	NC	NC	NC	NC	NC	NC	NC	NC	NC
chr05	Liftoff	rRNA	390272	392102		-	PowML3_000160300	PowML3_000160300:rRNA	18S ribosomal RNA	18S ribosomal RNA		1830	1830	1	PocGH01_05011200	PocGH01_05011200	0	NC	NC	NC	No	No	No	No	No	No	non-tRNA	non-tRNA	non-tRNA	0.996	0.895	.98-1	.8-.9								PocGH01_05011200	PocGH01_05_v2:52,754..54,564(-)	18S ribosomal RNA	1	1	1	No	No	reverse	ncRNA gene	No	1811	N/A	N/A	18S ribosomal RNA	0	N/A (orthology not determined for transcripts that are not protein-coding)	0	N/A	N/A	chr05	52,754	54,564	-
chr05	Liftoff	mRNA	402839	403363		-	PowML3_000160400	PowML3_000160400.1	Early transcribed membrane protein	Early transcribed membrane protein	ETRAMP	524	524	1	PocGH01_05011300	PocGH01_05011300	0	False	True	1	No	No	No	No	No	No	non-tRNA	non-tRNA	non-tRNA	1	0.975	1	.9-.98	IEA	PocGH01_05011300.1	NA	PocGH01_05011300.1		OG0005773	Early transcribed membrane protein [Source:UniProtKB/TrEMBL	PocGH01_05011300	PocGH01_05_v2:64,996..65,520(-)	early transcribed membrane protein	1	1	1	No	No	reverse	protein coding gene	No	525	ETRAMP	N/A	early transcribed membrane protein	54	OG6_533438	0	2	MRASIFFYIVNILLLLNLMRPFVRT	chr05	64,996	65,520	-	OTHER	0.958874	0.041107		0	0	0	174	2	i5-23o54-76i	2	0	0	0	0
chr05	Liftoff	mRNA	407266	416604		+	PowML3_000160500	PowML3_000160500.1	conserved Plasmodium protein, unknown function	conserved Plasmodium protein, unknown function		9338	9338	1	PocGH01_05011400	PocGH01_05011400	0	False	True	1	No	No	No	No	No	No	non-tRNA	non-tRNA	non-tRNA	0.999	0.927	.98-1	.9-.98	IEA	PocGH01_05011400.1	NA	PocGH01_05011400.1		OG0005672	conserved Plasmodium protein, unknown function	PocGH01_05011400	PocGH01_05_v2:69,609..78,773(+)	conserved Plasmodium protein, unknown function	1	1	1	No	No	forward	protein coding gene	No	9165	N/A	N/A	conserved Plasmodium protein, unknown function	4	OG6_107317	0	0	N/A	chr05	69,609	78,773	+	OTHER	1	0		0	0	0	3112	0	o	0	1	1852	1	1852
chr05	Liftoff	mRNA	417452	418804		+	PowML3_000160600	PowML3_000160600.1	P4Hc domain-containing protein	P4Hc domain-containing protein		1352	1352	1	PocGH01_05011500	PocGH01_05011500	0	False	True	1	No	No	No	No	No	No	non-tRNA	non-tRNA	non-tRNA	1	0.965	1	.9-.98	IEA	PocGH01_05011500.1	NA	PocGH01_05011500.1		OG0001893	P4Hc domain-containing protein [Source:UniProtKB/TrEMBL	PocGH01_05011500	PocGH01_05_v2:79,598..80,950(+)	prolyl 4-hydroxylase subunit alpha, putative	1	1	1	No	No	forward	protein coding gene	No	1353	N/A	N/A	prolyl 4-hydroxylase subunit alpha, putative	63	OG6_112288	0	0	N/A	chr05	79,598	80,950	+	OTHER	1	0		0	0	0	450	0	o	0	1	393	1	393
chr05	Liftoff	mRNA	420042	420822		-	PowML3_000160700	PowML3_000160700.1	U6 snRNA-associated Sm-like protein LSm8, putative	U6 snRNA-associated Sm-like protein LSm8, putative	LSM8	780	284	4	PocGH01_05011600	PocGH01_05011600	0	True	True	1	No	No	No	No	No	No	non-tRNA	non-tRNA	non-tRNA	1	0.989	1	.98-1	IEA	PocGH01_05011600.1	NA	PocGH01_05011600.1		OG0004104	U6 snRNA-associated Sm-like protein LSm8, putative	PocGH01_05011600	PocGH01_05_v2:82,232..83,014(-)	U6 snRNA-associated Sm-like protein LSm8, putative	4	4	1	No	No	reverse	protein coding gene	No	288	LSM8	N/A	U6 snRNA-associated Sm-like protein LSm8, putative	60	OG6_102771	0	0	N/A	chr05	82,232	83,014	-	OTHER	1	0		0	0	0	95	0	o	0	0	0	0	0
chr05	Liftoff	mRNA	422864	423682		-	PowML3_000160800	PowML3_000160800.1	Prohibitin	Prohibitin	PHB1	818	818	1	PocGH01_05011700	PocGH01_05011700	0	True	True	1	No	No	No	No	No	No	non-tRNA	non-tRNA	non-tRNA	1	0.981	1	.98-1	IEA	PocGH01_05011700.1	NA	PocGH01_05011700.1		OG0005732	Prohibitin [Source:UniProtKB/TrEMBL	PocGH01_05011700	PocGH01_05_v2:85,045..85,863(-)	prohibitin 1, putative	1	1	1	No	No	reverse	protein coding gene	No	819	PHB1	N/A	prohibitin 1, putative	61	OG6_101926	0	0	N/A	chr05	85,045	85,863	-	OTHER	0.977982	0.02203		0	0	0	272	0	o	0	0	0	0	0
chr05	Liftoff	mRNA	424865	426809		-	PowML3_000160900	PowML3_000160900.1	coiled-coil domain-containing protein 124, putative	coiled-coil domain-containing protein 124, putative	CCDC124	1944	683	7	PocGH01_05011800	PocGH01_05011800	0	False	True	1	No	No	No	No	No	No	non-tRNA	non-tRNA	non-tRNA	1	0.984	1	.98-1	IEA	PocGH01_05011800.1	NA	PocGH01_05011800.1		OG0002209	coiled-coil domain-containing protein 124, putative	PocGH01_05011800	PocGH01_05_v2:87,005..88,944(-)	coiled-coil domain-containing protein 124, putative	7	7	1	No	No	reverse	protein coding gene	No	690	CCDC124	N/A	coiled-coil domain-containing protein 124, putative	60	OG6_102871	0	0	N/A	chr05	87,005	88,944	-	OTHER	1	3e-06		0	0	0	229	0	o	0	0	0	0	0
chr05	Pseudo	pseudogenic_transcript	428030	433535		-	PowML3_000161000	PowML3_000161000.1	hypothetical protein	hypothetical protein		5505	5196	2	PocGH01_05011900	PocGH01_05011900	0	False	False	0	True	No	No	No	No	True	non-tRNA	non-tRNA	non-tRNA	0.999	0.949	.98-1	.9-.98		NA	NA			None	hypothetical protein	PocGH01_05011900	PocGH01_05_v2:90,138..95,533(-)	conserved Plasmodium protein, unknown function	2	2	1	No	No	reverse	protein coding gene	No	5178	N/A	N/A	conserved Plasmodium protein, unknown function	10	OG6r21_107618	0	5	N/A	chr05	90,138	95,533	-	OTHER	1	3e-06		0	0	0	1585	9	i57-79o99-116i265-287o358-380i466-483o487-504i534-556o971-993i1000-1022o	9	1	1307	1	1307
chr05	Liftoff	mRNA	436204	437176		+	PowML3_000161100	PowML3_000161100.1	conserved protein, unknown function	conserved protein, unknown function		972	572	4	PocGH01_05012000	PocGH01_05012000	0	False	True	1	No	No	No	No	No	No	non-tRNA	non-tRNA	non-tRNA	1	0.986	1	.98-1	IEA	PocGH01_05012000.1	NA	PocGH01_05012000.1		OG0002922	conserved protein, unknown function	PocGH01_05012000	PocGH01_05_v2:98,217..99,175(+)	conserved protein, unknown function	4	4	1	No	No	forward	protein coding gene	No	576	N/A	N/A	conserved protein, unknown function	59	OG6_126637	0	0	N/A	chr05	98,217	99,175	+	OTHER	0.999938	6.5e-05		0	0	0	191	0	o	0	0	0	1	177
chr05	Liftoff	mRNA	440222	442675		+	PowML3_000161200	PowML3_000161200.1	GPI-anchored micronemal antigen, putative	GPI-anchored micronemal antigen, putative	GAMA	2453	2453	1	PocGH01_05012100	PocGH01_05012100	0	False	True	1	No	No	No	No	No	No	non-tRNA	non-tRNA	non-tRNA	0.999	0.898	.98-1	.8-.9	IEA	PocGH01_05012100.1	NA	PocGH01_05012100.1		OG0000715	GPI-anchored micronemal antigen, putative	PocGH01_05012100	PocGH01_05_v2:102,062..104,389(+)	GPI-anchored micronemal antigen, putative	1	1	1	No	No	forward	protein coding gene	No	2328	GAMA	N/A	GPI-anchored micronemal antigen, putative	9	OG6_106846	0	0	MKYNTVFTVLLVIALFNAVNC	chr05	102,062	104,389	+	SP	0.001411	0.998558	CS pos: 21-22. Pr: 0.9285	21	0.9985584	1	817	0	o	0	0	0	0	0
chr05	Liftoff	mRNA	443915	447079		-	PowML3_000161300	PowML3_000161300.1	coiled-coil domain-containing protein 39, putative	coiled-coil domain-containing protein 39, putative		3164	3164	1	PocGH01_05012200	PocGH01_05012200	0	False	True	1	No	No	No	No	No	No	non-tRNA	non-tRNA	non-tRNA	0.999	0.961	.98-1	.9-.98	IEA	PocGH01_05012200.1	NA	PocGH01_05012200.1		OG0003800	coiled-coil domain-containing protein 39, putative	PocGH01_05012200	PocGH01_05_v2:105,710..108,865(-)	coiled-coil domain-containing protein 39, putative	1	1	1	No	No	reverse	protein coding gene	No	3156	N/A	N/A	coiled-coil domain-containing protein 39, putative	64	OG6_103837	0	0	N/A	chr05	105,710	108,865	-	OTHER	1	4e-06		0	0	0	1054	0	o	0	0	0	0	0
chr05	Liftoff	mRNA	449690	452200		+	PowML3_000161400	PowML3_000161400.1	folate transporter 1, putative	folate transporter 1, putative	FT1	2510	1568	4	PocGH01_05012300	PocGH01_05012300	0	False	True	1	No	No	No	No	No	No	non-tRNA	non-tRNA	non-tRNA	0.999	0.843	.98-1	.8-.9	IEA	PocGH01_05012300.1	NA	PocGH01_05012300.1		OG0001276	folate transporter 1, putative	PocGH01_05012300	PocGH01_05_v2:111,424..113,750(+)	folate transporter 1, putative	4	4	1	No	No	forward	protein coding gene	No	1425	FT1	N/A	folate transporter 1, putative	123	OG6_104487	1	12	N/A	chr05	111,424	113,750	+	OTHER	1	1e-06		0	0	0	523	12	i54-76o86-108i121-140o144-166i189-211o216-235i255-274o299-318i323-345o350-367i447-469o479-501i	12	0	0	0	0
chr05	Pseudo	pseudogenic_transcript	454358	456240		+	PowML3_000161500	PowML3_000161500.1	translation initiation factor eIF-2B subunit alpha, putative	translation initiation factor eIF-2B subunit alpha, putative		1882	1041	4	PocGH01_05012400	PocGH01_05012400	0	False	False	0	True	No	No	No	No	True	non-tRNA	non-tRNA	non-tRNA	0.998	0.971	.98-1	.9-.98	IEA	PocGH01_05012400.1	NA	PocGH01_05012400.1		OG0001619	translation initiation factor eIF-2B subunit alpha, putative	PocGH01_05012400	PocGH01_05_v2:115,788..117,673(+)	translation initiation factor eIF-2B subunit alpha, putative	4	4	1	No	No	forward	protein coding gene	No	1047	N/A	N/A	translation initiation factor eIF-2B subunit alpha, putative	61	OG6_102141	0	0	N/A	chr05	115,788	117,673	+	OTHER	1	0		0	0	0	319	0	o	0	0	0	0	0
chr05	Liftoff	mRNA	457878	459248		+	PowML3_000161600	PowML3_000161600.1	Mitochondrial inner membrane protein OXA1, putative	Mitochondrial inner membrane protein OXA1, putative	OXA1	1370	1370	1	PocGH01_05012500	PocGH01_05012500	0	False	True	1	No	No	No	No	No	No	non-tRNA	non-tRNA	non-tRNA	1	0.968	1	.9-.98	IEA	PocGH01_05012500.1	NA	PocGH01_05012500.1		OG0002770	Mitochondrial inner membrane protein OXA1, putative [Source:UniProtKB/TrEMBL	PocGH01_05012500	PocGH01_05_v2:119,295..120,665(+)	mitochondrial inner membrane protein OXA1, putative	1	1	1	No	No	forward	protein coding gene	No	1371	OXA1	N/A	mitochondrial inner membrane protein OXA1, putative	61	OG6_100866	0	2	N/A	chr05	119,295	120,665	+	OTHER	1	0		0	0	0	456	2	o266-288i375-397o	2	0	0	0	0
chr05	Liftoff	mRNA	461401	463473		+	PowML3_000161700	PowML3_000161700.1	conserved protein, unknown function	conserved protein, unknown function		2072	2072	1	PocGH01_05012600	PocGH01_05012600	0	False	True	1	No	No	No	No	No	No	non-tRNA	non-tRNA	non-tRNA	0.995	0.872	.98-1	.8-.9	IEA	PocGH01_05012600.1	NA	PocGH01_05012600.1		OG0001558	conserved protein, unknown function	PocGH01_05012600	PocGH01_05_v2:122,869..124,785(+)	conserved protein, unknown function	1	1	1	No	No	forward	protein coding gene	No	1917	N/A	N/A	conserved protein, unknown function	58	OG6_114899	0	0	N/A	chr05	122,869	124,785	+	OTHER	1	9e-06		0	0	0	690	0	o	0	0	0	0	0
chr05	Liftoff	mRNA	463817	468055		-	PowML3_000161800	PowML3_000161800.1	leucyl-tRNA synthetase, putative	leucyl-tRNA synthetase, putative		4238	4238	1	PocGH01_05012700	PocGH01_05012700	0	False	True	1	No	No	No	No	No	No	non-tRNA	non-tRNA	non-tRNA	0.995	0.885	.98-1	.8-.9	IEA	PocGH01_05012700.1	NA	PocGH01_05012700.1	GO:0004812,GO:0006418,GO:0000166,GO:0005524	OG0005179	leucyl-tRNA synthetase, putative	PocGH01_05012700	PocGH01_05_v2:125,131..129,279(-)	leucyl-tRNA synthetase, putative	1	1	1	No	No	reverse	protein coding gene	No	4149	N/A	N/A	leucyl-tRNA synthetase, putative	58	OG6_101393	0	1	N/A	chr05	125,131	129,279	-	OTHER	0.997183	0.00284		0	0	0	1412	1	i5-27o	1	0	0	3	90,453,469
chr05	Liftoff	mRNA	468794	471563		+	PowML3_000161900	PowML3_000161900.1	conserved Plasmodium protein, unknown function	conserved Plasmodium protein, unknown function		2769	2769	1	PocGH01_05012800	PocGH01_05012800	0	False	False	0	True	No	No	No	No	True	non-tRNA	non-tRNA	non-tRNA	1	0.941	1	.9-.98	IEA	PocGH01_05012800.1	NA	PocGH01_05012800.1		OG0003425	conserved Plasmodium protein, unknown function	PocGH01_05012800	PocGH01_05_v2:129,971..132,739(+)	conserved Plasmodium protein, unknown function	1	1	1	No	No	forward	protein coding gene	No	2769	N/A	N/A	conserved Plasmodium protein, unknown function	53	OG6_533236	0	0	N/A	chr05	129,971	132,739	+	OTHER	1	0		0	0	0	923	0	o	0	0	0	0	0
chr05	Liftoff	mRNA	472051	473450		-	PowML3_000162000	PowML3_000162000.1	rhomboid protease ROM3, putative	rhomboid protease ROM3, putative	ROM3	1399	800	4	PocGH01_05012900	PocGH01_05012900	0	False	True	1	No	No	No	No	No	No	non-tRNA	non-tRNA	non-tRNA	1	0.976	1	.9-.98	IEA	PocGH01_05012900.1	NA	PocGH01_05012900.1	GO:0004252,GO:0016020	OG0004028	rhomboid protease ROM3, putative	PocGH01_05012900	PocGH01_05_v2:133,220..134,642(-)	rhomboid protease ROM3, putative	4	4	1	No	No	reverse	protein coding gene	No	804	ROM3	N/A	rhomboid protease ROM3, putative	123	OG6_100562	1	8	N/A	chr05	133,220	134,642	-	OTHER	0.999948	6.2e-05		0	0	0	267	8	o38-60i67-84o99-121i128-145o150-172i184-203o207-224i237-259o	8	0	0	1	226
chr05	Liftoff	mRNA	476029	477652		+	PowML3_000162100	PowML3_000162100.1	protein disulfide-isomerase, putative	protein disulfide-isomerase, putative		1623	1447	2	PocGH01_05013000	PocGH01_05013000	0	False	True	1	No	No	No	No	No	No	non-tRNA	non-tRNA	non-tRNA	1	0.946	1	.9-.98	IEA	PocGH01_05013000.1	NA	PocGH01_05013000.1		OG0003167	protein disulfide-isomerase, putative	PocGH01_05013000	PocGH01_05_v2:137,431..139,039(+)	protein disulfide-isomerase, putative	2	2	1	No	No	forward	protein coding gene	No	1449	N/A	N/A	protein disulfide-isomerase, putative	63	OG6_100478	0	0	MNRRYLSLFLFFLPIIFQKYARA	chr05	137,431	139,039	+	SP	0.003324	0.99666	CS pos: 23-24. Pr: 0.9642	23	0.99666023	1	482	0	o	0	0	0	0	0
chr05	Liftoff	mRNA	478911	485714		-	PowML3_000162200	PowML3_000162200.1	SET domain protein, putative	SET domain protein, putative	SET3	6803	6803	1	PocGH01_05013100	PocGH01_05013100	0	False	True	1	No	No	No	No	No	No	non-tRNA	non-tRNA	non-tRNA	0.957	0.855	.9-.98	.8-.9	IEA	PocGH01_05013100.1	NA	PocGH01_05013100.1	GO:0008270,GO:0005634,GO:0034968,GO:0005515,GO:0042054	OG0004032	SET domain protein, putative	PocGH01_05013100	PocGH01_05_v2:140,106..147,011(-)	SET domain protein, putative	1	1	1	No	No	reverse	protein coding gene	No	6906	SET3	N/A	SET domain protein, putative	119	OG6_100876	1	0	N/A	chr05	140,106	147,011	-	OTHER	1	0		0	0	0	2267	0	o	0	1	1256	1	1256
chr05	Pseudo	pseudogenic_transcript	489339	491717		+	PowML3_000162300	PowML3_000162300.1	magnesium transporter, putative	magnesium transporter, putative		2378	2376	2	PocGH01_05013200	PocGH01_05013200	0	False	False	0	True	No	No	No	No	True	non-tRNA	non-tRNA	non-tRNA	0.999	0.92	.98-1	.9-.98	IEA	PocGH01_05013200.1	NA	PocGH01_05013200.1	GO:0015095,GO:0016020,GO:0015693	OG0001286	magnesium transporter, putative	PocGH01_05013200	PocGH01_05_v2:150,607..152,926(+)	magnesium transporter, putative	2	2	1	No	No	forward	protein coding gene	No	2319	N/A	N/A	magnesium transporter, putative	28	OG6_532913	0	9	N/A	chr05	150,607	152,926	+	OTHER	1	0		0	0	0	761	5	o4-21i45-67o100-117i138-160o686-708i	5	0	0	0	0
chr05	Pseudo	pseudogenic_transcript	492626	497296		+	PowML3_000162400	PowML3_000162400.1	conserved Plasmodium protein, unknown function	conserved Plasmodium protein, unknown function		4670	4480	3	PocGH01_05013300	PocGH01_05013300	0	False	False	0	True	No	No	No	No	True	non-tRNA	non-tRNA	non-tRNA	0.999	0.926	.98-1	.9-.98	IEA	PocGH01_05013300.1	NA	PocGH01_05013300.1		OG0005190	conserved Plasmodium protein, unknown function	PocGH01_05013300	PocGH01_05_v2:153,814..158,398(+)	conserved Plasmodium protein, unknown function	3	3	1	No	No	forward	protein coding gene	No	4410	N/A	N/A	conserved Plasmodium protein, unknown function	6	OG6r21_114087	0	0	MRCFALFISLIIYSAQC	chr05	153,814	158,398	+	SP	0.114059	0.885915	CS pos: 17-18. Pr: 0.8516	17	0.8859147	1	1409	0	o	0	0	0	0	0
chr05	Liftoff	mRNA	497543	498490		-	PowML3_000162500	PowML3_000162500.1	Apicoplast ribosomal protein L21, putative	Apicoplast ribosomal protein L21, putative		947	947	1	PocGH01_05013400	PocGH01_05013400	0	False	True	1	No	No	No	No	No	No	non-tRNA	non-tRNA	non-tRNA	1	0.965	1	.9-.98	IEA	PocGH01_05013400.1	NA	PocGH01_05013400.1	GO:0005840	OG0003522	Apicoplast ribosomal protein L21, putative [Source:UniProtKB/TrEMBL	PocGH01_05013400	PocGH01_05_v2:158,633..159,580(-)	ribosomal protein L21, apicoplast, putative	1	1	1	No	No	reverse	protein coding gene	No	948	N/A	N/A	ribosomal protein L21, apicoplast, putative	122	OG6_101040	1	0	N/A	chr05	158,633	159,580	-	OTHER	0.783195	0.216804		0	0	0	315	1	i7-29o	1	0	0	0	0
chr05	Liftoff	mRNA	499685	500329		-	PowML3_000162600	PowML3_000162600.1	conserved protein, unknown function	conserved protein, unknown function		644	644	1	PocGH01_05013500	PocGH01_05013500	0	False	True	1	No	No	No	No	No	No	non-tRNA	non-tRNA	non-tRNA	1	0.968	1	.9-.98	IEA	PocGH01_05013500.1	NA	PocGH01_05013500.1		OG0002595	conserved protein, unknown function	PocGH01_05013500	PocGH01_05_v2:160,806..161,450(-)	conserved protein, unknown function	1	1	1	No	No	reverse	protein coding gene	No	645	N/A	N/A	conserved protein, unknown function	59	OG6_160733	0	1	MEVRRFIVPLSVCLMLICLYFCNC	chr05	160,806	161,450	-	SP	0.000589	0.999389	CS pos: 24-25. Pr: 0.9745	24	0.99938864	1	214	0	o	0	0	0	0	0
chr05	AUGUSTUS	mRNA	500782	501418	1	+	PowML3_000162700	PowML3_000162700.1	hypothetical protein	hypothetical protein		636	433	2	No	No_REFID	No	NC	NC	NC	No	No	No	No	No	No	non-tRNA	non-tRNA	non-tRNA			NC	NC		NA	NA			None	hypothetical protein	NC	NC	NC	NC	NC	NC	NC	NC	NC	NC	NC	NC	NC	NC	NC	NC	NC	NC	NC	NC	NC	NC	NC	NC	OTHER	1	0		0	0	0	144	0	o	0
chr05	Liftoff	mRNA	501996	505202		-	PowML3_000162800	PowML3_000162800.1	conserved Plasmodium protein, unknown function	conserved Plasmodium protein, unknown function		3206	3206	1	PocGH01_05013600	PocGH01_05013600	0	False	True	1	No	No	No	No	No	No	non-tRNA	non-tRNA	non-tRNA	0.999	0.873	.98-1	.8-.9	IEA	PocGH01_05013600.1	NA	PocGH01_05013600.1		OG0005282	conserved Plasmodium protein, unknown function	PocGH01_05013600	PocGH01_05_v2:162,956..166,003(-)	conserved Plasmodium protein, unknown function	1	1	1	No	No	reverse	protein coding gene	No	3048	N/A	N/A	conserved Plasmodium protein, unknown function	13	OG6_112844	0	0	N/A	chr05	162,956	166,003	-	OTHER	1	0		0	0	0	1068	0	o	0	0	0	0	0
chr05	Liftoff	mRNA	506606	509737		-	PowML3_000162900	PowML3_000162900.1	conserved Plasmodium protein, unknown function	conserved Plasmodium protein, unknown function		3131	3131	1	PocGH01_05013700	PocGH01_05013700	0	False	True	1	No	No	No	No	No	No	non-tRNA	non-tRNA	non-tRNA	0.964	0.883	.9-.98	.8-.9	IEA	PocGH01_05013700.1	NA	PocGH01_05013700.1		OG0001569	conserved Plasmodium protein, unknown function	PocGH01_05013700	PocGH01_05_v2:167,489..170,710(-)	conserved Plasmodium protein, unknown function	1	1	1	No	No	reverse	protein coding gene	No	3222	N/A	N/A	conserved Plasmodium protein, unknown function	8	OG6_379138	0	0	N/A	chr05	167,489	170,710	-	OTHER	1	3e-06		0	0	0	1043	0	o	0	0	0	0	0
chr05	Liftoff	mRNA	510888	514685		-	PowML3_000163000	PowML3_000163000.1	Tr-type G domain-containing protein	Tr-type G domain-containing protein	IF2c	3797	3797	1	PocGH01_05013800	PocGH01_05013800	0	False	True	1	No	No	No	No	No	No	non-tRNA	non-tRNA	non-tRNA	1	0.939	1	.9-.98	IEA	PocGH01_05013800.1	NA	PocGH01_05013800.1	GO:0003924,GO:0005525	OG0001801	Tr-type G domain-containing protein [Source:UniProtKB/TrEMBL	PocGH01_05013800	PocGH01_05_v2:171,682..175,470(-)	translation initiation factor IF-2, putative	1	1	1	No	No	reverse	protein coding gene	No	3789	IF2c	N/A	translation initiation factor IF-2, putative	120	OG6_100987	1	0	N/A	chr05	171,682	175,470	-	OTHER	1	0		0	0	0	1265	0	o	0	1	336	1	336
chr05	Liftoff	mRNA	515833	519657		+	PowML3_000163100	PowML3_000163100.1	ATP-dependent RNA helicase DBP10, putative	ATP-dependent RNA helicase DBP10, putative	DBP10	3824	3824	1	PocGH01_05013900	PocGH01_05013900	0	False	True	1	No	No	No	No	No	No	non-tRNA	non-tRNA	non-tRNA	0.998	0.906	.98-1	.9-.98	IEA	PocGH01_05013900.1	NA	PocGH01_05013900.1	GO:0003676,GO:0005524	OG0005095	ATP-dependent RNA helicase DBP10, putative	PocGH01_05013900	PocGH01_05_v2:176,570..180,310(+)	ATP-dependent RNA helicase DBP10, putative	1	1	1	No	No	forward	protein coding gene	No	3741	DBP10	N/A	ATP-dependent RNA helicase DBP10, putative	60	OG6_101760	0	0	N/A	chr05	176,570	180,310	+	OTHER	1	0		0	0	0	1274	0	o	0	0	0	0	0
chr05	Liftoff	mRNA	520394	523000		-	PowML3_000163200	PowML3_000163200.1	conserved Plasmodium protein, unknown function	conserved Plasmodium protein, unknown function		2606	2151	3	PocGH01_05014000	PocGH01_05014000	0	False	True	1	No	No	No	No	No	No	non-tRNA	non-tRNA	non-tRNA	0.998	0.944	.98-1	.9-.98	IEA	PocGH01_05014000.1	NA	PocGH01_05014000.1		OG0004193	conserved Plasmodium protein, unknown function	PocGH01_05014000	PocGH01_05_v2:181,025..183,641(-)	conserved Plasmodium protein, unknown function	3	3	1	No	No	reverse	protein coding gene	No	2157	N/A	N/A	conserved Plasmodium protein, unknown function	41	OG6_532647	0	0	N/A	chr05	181,025	183,641	-	OTHER	1	0		0	0	0	717	0	o	0	0	0	0	0
chr05	Liftoff	mRNA	526241	527995		+	PowML3_000163300	PowML3_000163300.1	WD_REPEATS_REGION domain-containing protein	WD_REPEATS_REGION domain-containing protein	RACK1	1754	967	2	PocGH01_05014200	PocGH01_05014200	0	True	True	1	No	No	No	No	No	No	non-tRNA	non-tRNA	non-tRNA	1	0.983	1	.98-1	IEA	PocGH01_05014200.1	NA	PocGH01_05014200.1	GO:0005515	OG0005310	WD_REPEATS_REGION domain-containing protein [Source:UniProtKB/TrEMBL	PocGH01_05014200	PocGH01_05_v2:186,898..188,617(+)	receptor for activated c kinase, putative	2	2	1	No	No	forward	protein coding gene	No	969	RACK1	N/A	receptor for activated c kinase, putative	60	OG6_101640	0	0	N/A	chr05	186,898	188,617	+	OTHER	1	0		0	0	0	322	0	o	0	0	0	0	0
chr05	Liftoff	mRNA	529684	530502		+	PowML3_000163400	PowML3_000163400.1	SNARE protein, putative	SNARE protein, putative	VAMP7	818	818	1	PocGH01_05014300	PocGH01_05014300	0	False	True	1	No	No	No	No	No	No	non-tRNA	non-tRNA	non-tRNA	0.985	0.969	.98-1	.9-.98	IEA	PocGH01_05014300.1	NA	PocGH01_05014300.1		OG0000786	SNARE protein, putative	PocGH01_05014300	PocGH01_05_v2:190,395..191,225(+)	SNARE protein, putative	1	1	1	No	No	forward	protein coding gene	No	831	VAMP7	N/A	SNARE protein, putative	61	OG6_138474	0	1	N/A	chr05	190,395	191,225	+	OTHER	1	1e-06		0	0	0	272	1	o251-269i	1	0	0	0	0
chr05	Liftoff	mRNA	531644	535906		-	PowML3_000163500	PowML3_000163500.1	ubiquitin conjugation factor E4 B, putative	ubiquitin conjugation factor E4 B, putative	UBE4B	4262	4262	1	PocGH01_05014400	PocGH01_05014400	0	False	True	1	No	No	No	No	No	No	non-tRNA	non-tRNA	non-tRNA	0.977	0.897	.9-.98	.8-.9	IEA	PocGH01_05014400.1	NA	PocGH01_05014400.1	GO:0016567,GO:0004842,GO:0006511,GO:0034450,GO:0000151	OG0005403	ubiquitin conjugation factor E4 B, putative	PocGH01_05014400	PocGH01_05_v2:192,330..196,592(-)	ubiquitin conjugation factor E4 B, putative	1	1	1	No	No	reverse	protein coding gene	No	4263	UBE4B	N/A	ubiquitin conjugation factor E4 B, putative	57	OG6_101833	0	0	N/A	chr05	192,330	196,592	-	OTHER	1	1e-06		0	0	0	1420	0	o	0	0	0	1	1290
chr05	Liftoff	mRNA	538754	540947		+	PowML3_000163600	PowML3_000163600.1	cis-prenyltransferase, putative	cis-prenyltransferase, putative	CPT	2193	916	8	PocGH01_05014500	PocGH01_05014500	0	False	True	1	No	No	No	No	No	No	non-tRNA	non-tRNA	non-tRNA	1	0.969	1	.9-.98	IEA	PocGH01_05014500.1	NA	PocGH01_05014500.1	GO:0016765	OG0005567	cis-prenyltransferase, putative	PocGH01_05014500	PocGH01_05_v2:199,215..201,318(+)	cis-prenyltransferase, putative	8	8	1	No	No	forward	protein coding gene	No	924	CPT	N/A	cis-prenyltransferase, putative	61	OG6_100493	0	1	N/A	chr05	199,215	201,318	+	OTHER	0.999768	0.000255		0	0	0	307	1	o273-292i	1	0	0	0	0
chr05	Liftoff	mRNA	541640	543262		-	PowML3_000163700	PowML3_000163700.1	SPRY domain, putative	SPRY domain, putative		1622	1622	1	PocGH01_05014600	PocGH01_05014600	0	False	True	1	No	No	No	No	No	No	non-tRNA	non-tRNA	non-tRNA	1	0.939	1	.9-.98	IEA	PocGH01_05014600.1	NA	PocGH01_05014600.1	GO:0005515	OG0002700	SPRY domain, putative	PocGH01_05014600	PocGH01_05_v2:201,910..203,508(-)	SPRY domain, putative	1	1	1	No	No	reverse	protein coding gene	No	1599	N/A	N/A	SPRY domain, putative	60	OG6_102272	0	0	N/A	chr05	201,910	203,508	-	OTHER	1	4e-06		0	0	0	540	0	o	0	0	0	0	0
chr05	Liftoff	mRNA	546053	547972		+	PowML3_000163800	PowML3_000163800.1	alpha/beta hydrolase, putative	alpha/beta hydrolase, putative		1919	1919	1	PocGH01_05014700	PocGH01_05014700	0	False	True	1	No	No	No	No	No	No	non-tRNA	non-tRNA	non-tRNA	0.999	0.938	.98-1	.9-.98	IEA	PocGH01_05014700.1	NA	PocGH01_05014700.1		OG0001889	alpha/beta hydrolase, putative	PocGH01_05014700	PocGH01_05_v2:206,270..208,153(+)	alpha/beta hydrolase, putative	1	1	1	No	No	forward	protein coding gene	No	1884	N/A	N/A	alpha/beta hydrolase, putative	88	OG6_129556	0	0	N/A	chr05	206,270	208,153	+	OTHER	1	0		0	0	0	639	0	o	0	0	0	0	0
chr05	Pseudo	pseudogenic_transcript	553640	577119		+	PowML3_000163900	PowML3_000163900.1	HECT-like E3 ubiquitin ligase, putative	HECT-like E3 ubiquitin ligase, putative		23479	23277	2	PocGH01_05014800	PocGH01_05014800	0	False	False	0	True	No	No	No	No	True	non-tRNA	non-tRNA	non-tRNA	0.921	0.855	.9-.98	.8-.9	IEA	PocGH01_05014800.1	NA	PocGH01_05014800.1		OG0002690	HECT-like E3 ubiquitin ligase, putative	PocGH01_05014800	PocGH01_05_v2:213,907..238,884(+)	HECT-like E3 ubiquitin ligase, putative	1	1	1	No	No	forward	protein coding gene	No	24978	HEUL	N/A	HECT-like E3 ubiquitin ligase, putative	64	OG6_101783	0	2	N/A	chr05	213,907	238,884	+	OTHER	1	0		0	0	0	7336	45	o1761-1780i1809-1828o1853-1872i1893-1915o1920-1937i1957-1979o1989-2011i2202-2219o2259-2281i2392-2414o2473-2495i2500-2522o2953-2975i3148-3165o3202-3221i3242-3261o3266-3288i3309-3331o3356-3378i3487-3509o3541-3558i3695-3717o3727-3749i3862-3880o4133-4152i4183-4205o4586-4608i4788-4810o4841-4860i4881-4903o5641-5663i5670-5692o5715-5737i5795-5817o5827-5849i5921-5938o5943-5961i5987-6009o6190-6212i6295-6317o6332-6346i6367-6386o7084-7106i7208-7230o7235-7252i	45	1	5423	3	2499,3955,5423
chr05	Liftoff	mRNA	578143	581022		-	PowML3_000164000	PowML3_000164000.1	conserved Plasmodium protein, unknown function	conserved Plasmodium protein, unknown function		2879	2879	1	PocGH01_05014900	PocGH01_05014900	0	False	True	1	No	No	No	No	No	No	non-tRNA	non-tRNA	non-tRNA	0.99	0.931	.98-1	.9-.98	IEA	PocGH01_05014900.1	NA	PocGH01_05014900.1		OG0005373	conserved Plasmodium protein, unknown function	PocGH01_05014900	PocGH01_05_v2:239,975..242,854(-)	conserved Plasmodium protein, unknown function	1	1	1	No	No	reverse	protein coding gene	No	2880	N/A	N/A	conserved Plasmodium protein, unknown function	44	OG6_133999	0	1	N/A	chr05	239,975	242,854	-	OTHER	0.999942	6.3e-05		0	0	0	959	1	i32-54o	1	1	726	1	726
chr05	Liftoff	mRNA	582442	584250		-	PowML3_000164100	PowML3_000164100.1	conserved Plasmodium protein, unknown function	conserved Plasmodium protein, unknown function		1808	1808	1	PocGH01_05015000	PocGH01_05015000	0	False	True	1	No	No	No	No	No	No	non-tRNA	non-tRNA	non-tRNA	0.998	0.842	.98-1	.8-.9	IEA	PocGH01_05015000.1	NA	PocGH01_05015000.1		OG0004933	conserved Plasmodium protein, unknown function	PocGH01_05015000	PocGH01_05_v2:244,226..245,839(-)	conserved Plasmodium protein, unknown function	1	1	1	No	No	reverse	protein coding gene	No	1614	N/A	N/A	conserved Plasmodium protein, unknown function	1	OG6_353837	0	0	N/A	chr05	244,226	245,839	-	OTHER	1	0		0	0	0	602	0	o	0	0	0	0	0
chr05	Liftoff	mRNA	588312	589574		-	PowML3_000164200	PowML3_000164200.1	PH-like domain-containing protein, putative	PH-like domain-containing protein, putative		1262	1262	1	PocGH01_05015100	PocGH01_05015100	0	False	True	1	No	No	No	No	No	No	non-tRNA	non-tRNA	non-tRNA	0.988	0.953	.98-1	.9-.98	IEA	PocGH01_05015100.1	NA	PocGH01_05015100.1		OG0001876	PH-like domain-containing protein, putative	PocGH01_05015100	PocGH01_05_v2:249,565..250,842(-)	PH-like domain-containing protein, putative	1	1	1	No	No	reverse	protein coding gene	No	1278	N/A	N/A	PH-like domain-containing protein, putative	60	OG6_146166	0	0	MKHKIILWNFFLFSLFLLLERKITC	chr05	249,565	250,842	-	SP	0.16376	0.836204	CS pos: 25-26. Pr: 0.7579	25	0.8362035	1	420	0	o	0	0	0	0	0
chr05	Liftoff	mRNA	590810	591784		+	PowML3_000164300	PowML3_000164300.1	crystalloid-specific PH domain-containing protein, putative	crystalloid-specific PH domain-containing protein, putative	CryPH	974	974	1	PocGH01_05015200	PocGH01_05015200	0	False	True	1	No	No	No	No	No	No	non-tRNA	non-tRNA	non-tRNA	0.991	0.931	.98-1	.9-.98	IEA	PocGH01_05015200.1	NA	PocGH01_05015200.1		OG0004292	crystalloid-specific PH domain-containing protein, putative	PocGH01_05015200	PocGH01_05_v2:251,987..252,967(+)	crystalloid-specific PH domain-containing protein, putative	1	1	1	No	No	forward	protein coding gene	No	981	CryPH	N/A	crystalloid-specific PH domain-containing protein, putative	59	OG6_156435	0	0	MRVAFLISIVFLVSLCRS	chr05	251,987	252,967	+	OTHER	0.77316	0.226833		0	0	0	324	0	o	0	0	0	0	0
chr05	Liftoff	mRNA	592698	592955		+	PowML3_000164400	PowML3_000164400.1	Cytochrome c oxidase assembly protein, putative	Cytochrome c oxidase assembly protein, putative	COA5	257	257	1	PocGH01_05015300	PocGH01_05015300	0	False	True	1	No	No	No	No	No	No	non-tRNA	non-tRNA	non-tRNA	1	0.98	1	.98-1	IEA	PocGH01_05015300.1	NA	PocGH01_05015300.1		OG0002069	Cytochrome c oxidase assembly protein, putative [Source:UniProtKB/TrEMBL	PocGH01_05015300	PocGH01_05_v2:253,854..254,111(+)	cytochrome c oxidase assembly factor 5, putative	1	1	1	No	No	forward	protein coding gene	No	258	COA5	N/A	cytochrome c oxidase assembly factor 5, putative	58	OG6_104546	0	0	N/A	chr05	253,854	254,111	+	OTHER	1	1e-06		0	0	0	85	0	o	0	0	0	0	0
chr05	Liftoff	mRNA	593571	595664		-	PowML3_000164500	PowML3_000164500.1	ZZ-type domain-containing protein	ZZ-type domain-containing protein	KRI1	2093	2093	1	PocGH01_05015400	PocGH01_05015400	0	False	True	1	No	No	No	No	No	No	non-tRNA	non-tRNA	non-tRNA	0.988	0.951	.98-1	.9-.98	IEA	PocGH01_05015400.1	NA	PocGH01_05015400.1	GO:0008270	OG0004567	ZZ-type domain-containing protein [Source:UniProtKB/TrEMBL	PocGH01_05015400	PocGH01_05_v2:254,682..256,796(-)	protein KRI1, putative	1	1	1	No	No	reverse	protein coding gene	No	2115	KRI1	N/A	protein KRI1, putative	61	OG6_103057	0	0	N/A	chr05	254,682	256,796	-	OTHER	1	0		0	0	0	697	0	o	0	0	0	0	0
chr05	Liftoff	mRNA	596984	598064		-	PowML3_000164600	PowML3_000164600.1	ATP synthase-associated protein, putative	ATP synthase-associated protein, putative		1080	355	5	PocGH01_05015500	PocGH01_05015500	0	False	True	1	No	No	No	No	No	No	non-tRNA	non-tRNA	non-tRNA	1	0.975	1	.9-.98	IEA	PocGH01_05015500.1	NA	PocGH01_05015500.1		OG0004374	ATP synthase-associated protein, putative	PocGH01_05015500	PocGH01_05_v2:258,007..259,076(-)	ATP synthase-associated protein, putative	5	5	1	No	No	reverse	protein coding gene	No	360	N/A	N/A	ATP synthase-associated protein, putative	59	OG6_139518	0	1	N/A	chr05	258,007	259,076	-	OTHER	0.999988	1.4e-05		0	0	0	119	1	o31-53i	1	0	0	0	0
chr05	Liftoff	mRNA	598827	599297		+	PowML3_000164700	PowML3_000164700.1	SAYSvFN domain-containing protein, putative	SAYSvFN domain-containing protein, putative		470	470	1	PocGH01_05015600	PocGH01_05015600	0	False	True	1	No	No	No	No	No	No	non-tRNA	non-tRNA	non-tRNA	1	0.974	1	.9-.98	IEA	PocGH01_05015600.1	NA	PocGH01_05015600.1		OG0002833	SAYSvFN domain-containing protein, putative	PocGH01_05015600	PocGH01_05_v2:259,859..260,329(+)	SAYSvFN domain-containing protein, putative	1	1	1	No	No	forward	protein coding gene	No	471	N/A	N/A	SAYSvFN domain-containing protein, putative	60	OG6_121103	0	1	N/A	chr05	259,859	260,329	+	OTHER	0.998267	0.001728		0	0	0	156	1	i21-52o	1	0	0	0	0
chr05	Liftoff	mRNA	600215	601157		-	PowML3_000164800	PowML3_000164800.1	translation initiation factor IF-3, putative	translation initiation factor IF-3, putative	IF3a	942	491	4	PocGH01_05015700	PocGH01_05015700	0	False	True	1	No	No	No	No	No	No	non-tRNA	non-tRNA	non-tRNA	1	0.977	1	.9-.98	IEA	PocGH01_05015700.1	NA	PocGH01_05015700.1	GO:0006413	OG0004485	translation initiation factor IF-3, putative	PocGH01_05015700	PocGH01_05_v2:261,223..262,144(-)	translation initiation factor IF-3, putative	4	4	1	No	No	reverse	protein coding gene	No	495	IF3a	N/A	translation initiation factor IF-3, putative	59	OG6_102124	0	1	N/A	chr05	261,223	262,144	-	OTHER	0.873504	0.126512		0	0	0	164	1	i7-29o	1	0	0	0	0
chr05	Liftoff	mRNA	601672	603181		-	PowML3_000164900	PowML3_000164900.1	ankyrin-repeat protein, putative	ankyrin-repeat protein, putative		1509	549	6	PocGH01_05015800	PocGH01_05015800	0	False	True	1	No	No	No	No	No	No	non-tRNA	non-tRNA	non-tRNA	1	0.978	1	.9-.98	IEA	PocGH01_05015800.1	NA	PocGH01_05015800.1	GO:0005515	OG0001720	ankyrin-repeat protein, putative	PocGH01_05015800	PocGH01_05_v2:262,646..264,081(-)	ankyrin-repeat protein, putative	6	6	1	No	No	reverse	protein coding gene	No	555	N/A	N/A	ankyrin-repeat protein, putative	59	OG6_174303	0	0	N/A	chr05	262,646	264,081	-	OTHER	1	0		0	0	0	184	0	o	0	0	0	0	0
chr05	Liftoff	mRNA	604126	609648		-	PowML3_000165000	PowML3_000165000.1	conserved Plasmodium protein, unknown function	conserved Plasmodium protein, unknown function		5522	5362	2	PocGH01_05015900	PocGH01_05015900	0	False	True	1	No	No	No	No	No	No	non-tRNA	non-tRNA	non-tRNA	1	0.926	1	.9-.98	IEA	PocGH01_05015900.1	NA	PocGH01_05015900.1		OG0005111	conserved Plasmodium protein, unknown function	PocGH01_05015900	PocGH01_05_v2:264,975..270,470(-)	conserved Plasmodium protein, unknown function	2	2	1	No	No	reverse	protein coding gene	No	5325	N/A	N/A	conserved Plasmodium protein, unknown function	1	OG6_102548	0	0	N/A	chr05	264,975	270,470	-	OTHER	1	1.6e-05		0	0	0	1787	0	o	0	3	1170,1298,1435	4	66,1170,1298,1435
chr05	Liftoff	mRNA	612987	616391		+	PowML3_000165100	PowML3_000165100.1	conserved Plasmodium protein, unknown function	conserved Plasmodium protein, unknown function		3404	3404	1	PocGH01_05016000	PocGH01_05016000	0	False	True	1	No	No	No	No	No	No	non-tRNA	non-tRNA	non-tRNA	0.982	0.907	.98-1	.9-.98	IEA	PocGH01_05016000.1	NA	PocGH01_05016000.1		OG0005660	conserved Plasmodium protein, unknown function	PocGH01_05016000	PocGH01_05_v2:273,561..276,956(+)	conserved Plasmodium protein, unknown function	1	1	1	No	No	forward	protein coding gene	No	3396	N/A	N/A	conserved Plasmodium protein, unknown function	49	OG6_532549	0	0	N/A	chr05	273,561	276,956	+	OTHER	1	0		0	0	0	1134	0	o	0	0	0	0	0
chr05	Liftoff	mRNA	616749	620759		-	PowML3_000165200	PowML3_000165200.1	conserved Plasmodium protein, unknown function	conserved Plasmodium protein, unknown function		4010	4010	1	PocGH01_05016100	PocGH01_05016100	0	False	True	1	No	No	No	No	No	No	non-tRNA	non-tRNA	non-tRNA	0.986	0.884	.98-1	.8-.9	IEA	PocGH01_05016100.1	NA	PocGH01_05016100.1		OG0004518	conserved Plasmodium protein, unknown function	PocGH01_05016100	PocGH01_05_v2:277,409..281,287(-)	conserved Plasmodium protein, unknown function	1	1	1	No	No	reverse	protein coding gene	No	3879	N/A	N/A	conserved Plasmodium protein, unknown function	0	OG6_113254	0	4	N/A	chr05	277,409	281,287	-	OTHER	1	1e-06		0	0	0	1336	4	o920-939i1026-1048o1084-1101i1106-1125o	4	1	1268	2	161,1268
chr05	Liftoff	mRNA	622312	625897		-	PowML3_000165300	PowML3_000165300.1	lipase maturation factor, putative	lipase maturation factor, putative	LMF1	3585	1618	14	PocGH01_05016200	PocGH01_05016200	0	False	True	1	No	No	No	No	No	No	non-tRNA	non-tRNA	non-tRNA	1	0.978	1	.9-.98	IEA	PocGH01_05016200.1	NA	PocGH01_05016200.1	GO:0051604	OG0002679	lipase maturation factor, putative	PocGH01_05016200	PocGH01_05_v2:282,871..286,476(-)	lipase maturation factor, putative	14	14	1	No	No	reverse	protein coding gene	No	1632	LMF1	N/A	lipase maturation factor, putative	58	OG6_152391	0	9	N/A	chr05	282,871	286,476	-	OTHER	1	2e-06		0	0	0	543	9	o31-53i66-88o108-125i156-178o183-205i275-294o299-321i359-381o401-423i	9	0	0	0	0
chr05	Liftoff	mRNA	627163	628668		-	PowML3_000165400	PowML3_000165400.1	Fe-S cluster assembly protein DRE2, putative	Fe-S cluster assembly protein DRE2, putative	DRE2	1505	727	5	PocGH01_05016300	PocGH01_05016300	0	False	True	1	No	No	No	No	No	No	non-tRNA	non-tRNA	non-tRNA	1	0.983	1	.98-1	IEA	PocGH01_05016300.1	NA	PocGH01_05016300.1		OG0001961	Fe-S cluster assembly protein DRE2, putative	PocGH01_05016300	PocGH01_05_v2:287,722..289,224(-)	Fe-S cluster assembly protein DRE2, putative	5	5	1	No	No	reverse	protein coding gene	No	732	DRE2	N/A	Fe-S cluster assembly protein DRE2, putative	61	OG6_102453	0	0	N/A	chr05	287,722	289,224	-	OTHER	1	2e-06		0	0	0	243	0	o	0	0	0	0	0
chr05	Liftoff	mRNA	629638	630947		-	PowML3_000165500	PowML3_000165500.1	conserved protein, unknown function	conserved protein, unknown function		1309	1111	2	PocGH01_05016400	PocGH01_05016400	0	False	True	1	No	No	No	No	No	No	non-tRNA	non-tRNA	non-tRNA	1	0.964	1	.9-.98	IEA	PocGH01_05016400.1	NA	PocGH01_05016400.1		OG0000704	conserved protein, unknown function	PocGH01_05016400	PocGH01_05_v2:290,269..291,606(-)	conserved protein, unknown function	2	2	1	No	No	reverse	protein coding gene	No	1113	N/A	N/A	conserved protein, unknown function	62	OG6_139471	0	0	N/A	chr05	290,269	291,606	-	OTHER	1	1.3e-05		0	0	0	370	0	o	0	1	178	1	178
chr05	Liftoff	mRNA	632569	634332		+	PowML3_000165600	PowML3_000165600.1	nucleoside transporter 2, putative	nucleoside transporter 2, putative	NT2	1763	1763	1	PocGH01_05016500	PocGH01_05016500	0	False	True	1	No	No	No	No	No	No	non-tRNA	non-tRNA	non-tRNA	0.999	0.934	.98-1	.9-.98	IEA	PocGH01_05016500.1	NA	PocGH01_05016500.1		OG0000829	nucleoside transporter 2, putative	PocGH01_05016500	PocGH01_05_v2:293,122..294,858(+)	nucleoside transporter 2, putative	1	1	1	No	No	forward	protein coding gene	No	1737	NT2	N/A	nucleoside transporter 2, putative	61	OG6_533029	0	10	N/A	chr05	293,122	294,858	+	OTHER	0.996555	0.003445		0	0	0	587	10	i56-78o93-115i122-139o149-171i183-205o220-242i419-441o489-511i518-540o555-577i	10	0	0	0	0
chr05	Liftoff	mRNA	635258	637546		+	PowML3_000165700	PowML3_000165700.1	GTP-binding protein Obg2, putative	GTP-binding protein Obg2, putative	OBG2	2288	2288	1	PocGH01_05016600	PocGH01_05016600	0	False	False	0	True	No	No	No	No	True	non-tRNA	non-tRNA	non-tRNA	1	0.938	1	.9-.98	IEA	PocGH01_05016600.1	NA	PocGH01_05016600.1	GO:0005525	OG0005817	GTP-binding protein Obg2, putative	PocGH01_05016600	PocGH01_05_v2:295,766..298,054(+)	GTP-binding protein Obg2, putative	1	1	1	No	No	forward	protein coding gene	No	2289	OBG2	N/A	GTP-binding protein Obg2, putative	61	OG6_136413	0	0	N/A	chr05	295,766	298,054	+	OTHER	1	0		0	0	0	763	0	o	0	0	0	0	0
chr05	Liftoff	mRNA	637910	641805		-	PowML3_000165800	PowML3_000165800.1	conserved Plasmodium protein, unknown function	conserved Plasmodium protein, unknown function		3895	3360	3	PocGH01_05016700	PocGH01_05016700	0	False	True	1	No	No	No	No	No	No	non-tRNA	non-tRNA	non-tRNA	0.998	0.92	.98-1	.9-.98	IEA	PocGH01_05016700.1	NA	PocGH01_05016700.1		OG0003178	conserved Plasmodium protein, unknown function	PocGH01_05016700	PocGH01_05_v2:298,445..302,212(-)	conserved Plasmodium protein, unknown function	3	3	1	No	No	reverse	protein coding gene	No	3210	N/A	N/A	conserved Plasmodium protein, unknown function	59	OG6_533253	0	0	N/A	chr05	298,445	302,212	-	OTHER	1	0		0	0	0	1120	0	o	0	0	0	0	0
chr05	Liftoff	mRNA	643205	644407		-	PowML3_000165900	PowML3_000165900.1	3'-5' exonuclease domain-containing protein	3'-5' exonuclease domain-containing protein		1202	1202	1	PocGH01_00239000	PocGH01_00239000	0	False	True	1	No	No	No	No	No	No	non-tRNA	non-tRNA	non-tRNA	1	0.974	1	.9-.98	IEA	PocGH01_00239000.1	NA	PocGH01_00239000.1	GO:0006139,GO:0003676,GO:0008408	OG0001450	3'-5' exonuclease domain-containing protein [Source:UniProtKB/TrEMBL	PocGH01_00239000	PocGH01_00_v1_archived_contig_634:28..1,230(+)	3'-5' exonuclease, putative	1	1	1	No	No	forward	protein coding gene	No	1203	N/A	N/A	3'-5' exonuclease, putative	61	OG6_151531	0	0	N/A	ctg634	28	1,230	+	OTHER	1	0		0	0	0	400	0	o	0	0	0	0	0
chr05	Liftoff	mRNA	645562	647829		+	PowML3_000166000	PowML3_000166000.1	conserved Plasmodium protein, unknown function	conserved Plasmodium protein, unknown function		2267	2267	1	PocGH01_05016800	PocGH01_05016800	0	False	True	1	No	No	No	No	No	No	non-tRNA	non-tRNA	non-tRNA	1	0.965	1	.9-.98	IEA	PocGH01_05016800.1	NA	PocGH01_05016800.1		OG0000954	conserved Plasmodium protein, unknown function	PocGH01_05016800	PocGH01_05_v2:303,612..305,879(+)	conserved Plasmodium protein, unknown function	1	1	1	No	No	forward	protein coding gene	No	2268	N/A	N/A	conserved Plasmodium protein, unknown function	48	OG6_532909	0	0	N/A	chr05	303,612	305,879	+	OTHER	1	0		0	0	0	755	0	o	0	0	0	0	0
chr05	Liftoff	mRNA	649763	650719		-	PowML3_000166100	PowML3_000166100.1	Dicarboxylate/tricarboxylate carrier, putative	Dicarboxylate/tricarboxylate carrier, putative	DTC	956	956	1	PocGH01_05016900	PocGH01_05016900	0	False	True	1	No	No	No	No	No	No	non-tRNA	non-tRNA	non-tRNA	1	0.979	1	.9-.98	IEA	PocGH01_05016900.1	NA	PocGH01_05016900.1		OG0005382	Dicarboxylate/tricarboxylate carrier, putative [Source:UniProtKB/TrEMBL	PocGH01_05016900	PocGH01_05_v2:307,833..308,789(-)	dicarboxylate/tricarboxylate carrier, putative	1	1	1	No	No	reverse	protein coding gene	No	957	DTC	N/A	dicarboxylate/tricarboxylate carrier, putative	61	OG6_101430	0	2	N/A	chr05	307,833	308,789	-	OTHER	0.999988	3.3e-05		0	0	0	318	2	o226-248i284-306o	2	0	0	0	0
chr05	Liftoff	mRNA	652840	654846		-	PowML3_000166200	PowML3_000166200.1	J domain-containing protein	J domain-containing protein		2006	2006	1	PocGH01_05017000	PocGH01_05017000	0	False	True	1	No	No	No	No	No	No	non-tRNA	non-tRNA	non-tRNA	0.969	0.935	.9-.98	.9-.98	IEA	PocGH01_05017000.1	NA	PocGH01_05017000.1		OG0005724	J domain-containing protein [Source:UniProtKB/TrEMBL	PocGH01_05017000	PocGH01_05_v2:310,885..312,954(-)	DnaJ protein, putative	1	1	1	No	No	reverse	protein coding gene	No	2070	N/A	N/A	DnaJ protein, putative	61	OG6_125520	0	3	N/A	chr05	310,885	312,954	-	OTHER	1	0		0	0	0	668	3	i81-103o619-636i643-665o	3	0	0	0	0
chr05	Liftoff	mRNA	656186	656697		+	PowML3_000166300	PowML3_000166300.1	mitochondrial import receptor subunit TOM7, putative	mitochondrial import receptor subunit TOM7, putative	TOM7	511	202	2	PocGH01_05017100	PocGH01_05017100	0	False	True	1	No	No	No	No	No	No	non-tRNA	non-tRNA	non-tRNA	1	0.955	1	.9-.98	IEA	PocGH01_05017100.1	NA	PocGH01_05017100.1		OG0004550	mitochondrial import receptor subunit TOM7, putative	PocGH01_05017100	PocGH01_05_v2:314,242..314,766(+)	mitochondrial import receptor subunit TOM7, putative	2	2	1	No	No	forward	protein coding gene	No	204	TOM7	N/A	mitochondrial import receptor subunit TOM7, putative	57	OG6_179336	0	1	N/A	chr05	314,242	314,766	+	OTHER	1	8e-06		0	0	0	67	1	o28-50i	1	0	0	0	0
chr05	Liftoff	mRNA	658428	659681		+	PowML3_000166400	PowML3_000166400.1	BPL/LPL catalytic domain-containing protein	BPL/LPL catalytic domain-containing protein	LipB	1253	1253	1	PocGH01_05017200	PocGH01_05017200	0	False	True	1	No	No	No	No	No	No	non-tRNA	non-tRNA	non-tRNA	1	0.973	1	.9-.98	IEA	PocGH01_05017200.1	NA	PocGH01_05017200.1		OG0005377	BPL/LPL catalytic domain-containing protein [Source:UniProtKB/TrEMBL	PocGH01_05017200	PocGH01_05_v2:316,469..317,722(+)	lipoate-protein ligase B, putative	1	1	1	No	No	forward	protein coding gene	No	1254	LipB	N/A	lipoate-protein ligase B, putative	61	OG6_101396	0	0	N/A	chr05	316,469	317,722	+	OTHER	1	0		0	0	0	417	0	o	0	0	0	0	0
chr05	Liftoff	mRNA	660955	662466		+	PowML3_000166500	PowML3_000166500.1	Inner membrane complex protein 1i, putative (IMC1i)	Inner membrane complex protein 1i, putative (IMC1i)	IMC1i	1511	1511	1	PocGH01_05017300	PocGH01_05017300	0	False	True	1	No	No	No	No	No	No	non-tRNA	non-tRNA	non-tRNA	1	0.973	1	.9-.98	IEA	PocGH01_05017300.1	NA	PocGH01_05017300.1		OG0004001	Inner membrane complex protein 1i, putative (IMC1i) [Source:UniProtKB/TrEMBL	PocGH01_05017300	PocGH01_05_v2:318,961..320,472(+)	inner membrane complex protein 1i, putative	1	1	1	No	No	forward	protein coding gene	No	1512	IMC1i	N/A	inner membrane complex protein 1i, putative	61	OG6_533725	0	0	N/A	chr05	318,961	320,472	+	OTHER	1	0		0	0	0	503	0	o	0	0	0	0	0
chr05	Pseudo	pseudogenic_transcript	663342	665556		-	PowML3_000166600	PowML3_000166600.1	alpha/beta hydrolase, putative	alpha/beta hydrolase, putative		2214	1637	5	PocGH01_05017400	PocGH01_05017400	0	False	False	0	True	No	No	No	No	True	non-tRNA	non-tRNA	non-tRNA	0.995	0.958	.98-1	.9-.98	IEA	PocGH01_05017400.1	NA	PocGH01_05017400.1		OG0004616	alpha/beta hydrolase, putative	PocGH01_05017400	PocGH01_05_v2:321,361..323,557(-)	alpha/beta hydrolase, putative	5	5	1	No	No	reverse	protein coding gene	No	1647	N/A	N/A	alpha/beta hydrolase, putative	60	OG6_105308	0	0	N/A	chr05	321,361	323,557	-	OTHER	1	2.1e-05		0	0	0	528	0	o	0	0	0	0	0
chr05	Pseudo	pseudogenic_transcript	667312	673028		-	PowML3_000166700	PowML3_000166700.1	histone acetyltransferase GCN5, putative|Bromo domain-containing protein	histone acetyltransferase GCN5, putative|Bromo domain-containing protein		5716	5068	4	PocGH01_05017500	PocGH01_05017500	0	False	False	0	True	No	No	No	No	True	non-tRNA	non-tRNA	non-tRNA	0.961	0.882	.9-.98	.8-.9	IEA|IEA	PocGH01_05017500.1|PocGH01_12078300.1	NA	PocGH01_05017500.1|PocGH01_12078300.1|PowML3_000586100.1		OG0000256	histone acetyltransferase GCN5, putative|Bromo domain-containing protein [Source:UniProtKB/TrEMBL	PocGH01_05017500	PocGH01_05_v2:325,346..331,039(-)	histone acetyltransferase GCN5, putative	4	4	1	No	No	reverse	protein coding gene	No	5037	GCN5	N/A	histone acetyltransferase GCN5, putative	59	OG6_101489	0	0	N/A	chr05	325,346	331,039	-	OTHER	1	0		0	0	0	1558	8	o427-449i482-504o509-531i612-634o639-661i734-756o868-890i903-925o	8	0	0	0	0
chr05	Pseudo	pseudogenic_transcript	677791	679158		+	PowML3_000166800	PowML3_000166800.1	RNA-binding protein, putative	RNA-binding protein, putative		1367	860	3	PocGH01_05017600	PocGH01_05017600	0	False	False	0	True	No	No	No	No	True	non-tRNA	non-tRNA	non-tRNA	1	0.957	1	.9-.98	IEA	PocGH01_05017600.1	NA	PocGH01_05017600.1	GO:0003723,GO:0005515	OG0002913	RNA-binding protein, putative	PocGH01_05017600	PocGH01_05_v2:335,708..337,044(+)	RNA-binding protein, putative	3	3	1	No	No	forward	protein coding gene	No	858	N/A	N/A	RNA-binding protein, putative	100	OG6_137418	1	0	N/A	chr05	335,708	337,044	+	OTHER	1	0		0	0	0	286	0	o	0	0	0	0	0
chr05	Liftoff	mRNA	682046	683461		+	PowML3_000166900	PowML3_000166900.1	RWD domain-containing protein, putative	RWD domain-containing protein, putative		1415	712	5	PocGH01_05017700	PocGH01_05017700	0	False	True	1	No	No	No	No	No	No	non-tRNA	non-tRNA	non-tRNA	1	0.96	1	.9-.98	IEA	PocGH01_05017700.1	NA	PocGH01_05017700.1	GO:0005515	OG0003805	RWD domain-containing protein, putative	PocGH01_05017700	PocGH01_05_v2:339,706..341,071(+)	RWD domain-containing protein, putative	5	5	1	No	No	forward	protein coding gene	No	717	N/A	N/A	RWD domain-containing protein, putative	61	OG6_102929	0	0	N/A	chr05	339,706	341,071	+	OTHER	1	0		0	0	0	238	0	o	0	1	203	1	203
chr05	Pseudo	pseudogenic_transcript	684323	688613		+	PowML3_000167000	PowML3_000167000.1	serine/threonine protein kinase VPS15, putative	serine/threonine protein kinase VPS15, putative		4290	3392	4	PocGH01_05017800	PocGH01_05017800	0	False	False	0	No	No	True	No	No	No	non-tRNA	non-tRNA	non-tRNA	1	0.957	1	.9-.98	IEA	PocGH01_05017800.1	NA	PocGH01_05017800.1		OG0001732	serine/threonine protein kinase VPS15, putative	PocGH01_05017800	PocGH01_05_v2:341,925..346,089(+)	serine/threonine protein kinase VPS15, putative	4	4	1	No	No	forward	protein coding gene	No	3372	VPS15	N/A	serine/threonine protein kinase VPS15, putative	57	OG6_532954	0	0	N/A	chr05	341,925	346,089	+	OTHER	1	3.8e-05		0	0	0	1130	0	o	0	0	0	0	0
chr05	Liftoff	mRNA	690909	693905		+	PowML3_000167100	PowML3_000167100.1	PhIL1-interacting candidate PIC2, putative	PhIL1-interacting candidate PIC2, putative		2996	2996	1	PocGH01_05017900	PocGH01_05017900	0	False	True	1	No	No	No	No	No	No	non-tRNA	non-tRNA	non-tRNA	1	0.927	1	.9-.98	IEA	PocGH01_05017900.1	NA	PocGH01_05017900.1		OG0002572	PhIL1-interacting candidate PIC2, putative	PocGH01_05017900	PocGH01_05_v2:348,280..351,162(+)	PhIL1-interacting candidate PIC2, putative	1	1	1	No	No	forward	protein coding gene	No	2883	N/A	N/A	PhIL1-interacting candidate PIC2, putative	126	OG6_130134	2	0	N/A	chr05	348,280	351,162	+	OTHER	1	0		0	0	0	998	0	o	0	0	0	1	26
chr05	Liftoff	mRNA	694587	695558		-	PowML3_000167200	PowML3_000167200.1	U5 small nuclear ribonucleoprotein 40 kDa protein, putative	U5 small nuclear ribonucleoprotein 40 kDa protein, putative	SNRNP40	971	971	1	PocGH01_05018000	PocGH01_05018000	0	False	True	1	No	No	No	No	No	No	non-tRNA	non-tRNA	non-tRNA	1	0.971	1	.9-.98	IEA	PocGH01_05018000.1	NA	PocGH01_05018000.1	GO:0005515	OG0005718	U5 small nuclear ribonucleoprotein 40 kDa protein, putative	PocGH01_05018000	PocGH01_05_v2:351,810..352,781(-)	U5 small nuclear ribonucleoprotein 40 kDa protein, putative	1	1	1	No	No	reverse	protein coding gene	No	972	SNRNP40	N/A	U5 small nuclear ribonucleoprotein 40 kDa protein, putative	63	OG6_102288	0	0	N/A	chr05	351,810	352,781	-	OTHER	1	1e-06		0	0	0	323	0	o	0	0	0	0	0
chr05	Liftoff	mRNA	698233	700512		+	PowML3_000167300	PowML3_000167300.1	thrombospondin-related protein 1, putative	thrombospondin-related protein 1, putative	TRP1	2279	2279	1	PocGH01_05018100	PocGH01_05018100	0	False	True	1	No	No	No	No	No	No	non-tRNA	non-tRNA	non-tRNA	0.998	0.912	.98-1	.9-.98	IEA	PocGH01_05018100.1	NA	PocGH01_05018100.1		OG0000838	thrombospondin-related protein 1, putative	PocGH01_05018100	PocGH01_05_v2:355,366..357,621(+)	thrombospondin-related protein 1, putative	1	1	1	No	No	forward	protein coding gene	No	2256	TRP1	N/A	thrombospondin-related protein 1, putative	59	OG6_533198	0	2	MHKGHFYWTVLLFLLFVGCYPGVAT	chr05	355,366	357,621	+	SP	0.000228	0.999731	CS pos: 25-26. Pr: 0.9715	25	0.9997306	1	759	1	o688-710i	0	0	0	0	0
chr05	Liftoff	mRNA	701557	704030		-	PowML3_000167400	PowML3_000167400.1	Protein transport protein SEC23	Protein transport protein SEC23	SEC23	2473	2278	2	PocGH01_05018200	PocGH01_05018200	0	False	True	1	No	No	No	No	No	No	non-tRNA	non-tRNA	non-tRNA	1	0.964	1	.9-.98	IEA	PocGH01_05018200.1	NA	PocGH01_05018200.1	GO:0008270,GO:0030127,GO:0006886,GO:0006888	OG0005126	Protein transport protein SEC23 [Source:UniProtKB/TrEMBL	PocGH01_05018200	PocGH01_05_v2:358,549..360,961(-)	protein transport protein SEC23, putative	2	2	1	No	No	reverse	protein coding gene	No	2280	SEC23	N/A	protein transport protein SEC23, putative	62	OG6_100992	0	0	N/A	chr05	358,549	360,961	-	OTHER	1	0		0	0	0	759	0	o	0	0	0	0	0
chr05	Liftoff	mRNA	707094	708593		+	PowML3_000167500	PowML3_000167500.1	dynein light chain 1, putative	dynein light chain 1, putative	DLC1	1499	594	6	PocGH01_05018300	PocGH01_05018300	0	False	True	1	No	No	No	No	No	No	non-tRNA	non-tRNA	non-tRNA	1	0.963	1	.9-.98	IEA	PocGH01_05018300.1	NA	PocGH01_05018300.1		OG0004066	dynein light chain 1, putative	PocGH01_05018300	PocGH01_05_v2:363,957..365,307(+)	dynein light chain 1, putative	6	6	1	No	No	forward	protein coding gene	No	600	DLC1	N/A	dynein light chain 1, putative	60	OG6_103843	0	0	N/A	chr05	363,957	365,307	+	OTHER	1	0		0	0	0	199	0	o	0	0	0	0	0
chr05	Liftoff	mRNA	708678	711122		-	PowML3_000167600	PowML3_000167600.1	conserved Plasmodium protein, unknown function	conserved Plasmodium protein, unknown function		2444	1511	7	PocGH01_05018400	PocGH01_05018400	0	False	True	1	No	No	No	No	No	No	non-tRNA	non-tRNA	non-tRNA	1	0.949	1	.9-.98	IEA	PocGH01_05018400.1	NA	PocGH01_05018400.1		OG0003218	conserved Plasmodium protein, unknown function	PocGH01_05018400	PocGH01_05_v2:365,397..367,855(-)	conserved Plasmodium protein, unknown function	7	7	1	No	No	reverse	protein coding gene	No	1518	N/A	N/A	conserved Plasmodium protein, unknown function	62	OG6_532600	0	0	N/A	chr05	365,397	367,855	-	OTHER	1	0		0	0	0	505	0	o	0	0	0	1	399
chr05	Liftoff	mRNA	713162	713728		+	PowML3_000167700	PowML3_000167700.1	Small nuclear ribonucleoprotein G	Small nuclear ribonucleoprotein G	SNRPG	566	250	2	PocGH01_05018500	PocGH01_05018500	0	True	True	1	No	No	No	No	No	No	non-tRNA	non-tRNA	non-tRNA	1	0.972	1	.9-.98	IEA	PocGH01_05018500.1	NA	PocGH01_05018500.1		OG0005722	Small nuclear ribonucleoprotein G [Source:UniProtKB/TrEMBL	PocGH01_05018500	PocGH01_05_v2:369,972..370,465(+)	small nuclear ribonucleoprotein G, putative	2	2	1	No	No	forward	protein coding gene	No	252	SNRPG	N/A	small nuclear ribonucleoprotein G, putative	61	OG6_102408	0	0	N/A	chr05	369,972	370,465	+	OTHER	1	1e-06		0	0	0	83	0	o	0	0	0	0	0
chr05	Pseudo	pseudogenic_transcript	714113	718834		-	PowML3_000167800	PowML3_000167800.1	phosphorylated CTD interacting factor 1 WW domain-containing protein, putative	phosphorylated CTD interacting factor 1 WW domain-containing protein, putative		4721	4230	3	PocGH01_05018600	PocGH01_05018600	0	False	False	0	True	No	No	No	No	True	non-tRNA	non-tRNA	non-tRNA	0.995	0.945	.98-1	.9-.98	IEA	PocGH01_05018600.1	NA	PocGH01_05018600.1		OG0003891	phosphorylated CTD interacting factor 1 WW domain-containing protein, putative	PocGH01_05018600	PocGH01_05_v2:370,793..375,522(-)	phosphorylated CTD interacting factor 1 WW domain-containing protein, putative	3	3	1	No	No	reverse	protein coding gene	No	4248	N/A	N/A	phosphorylated CTD interacting factor 1 WW domain-containing protein, putative	16	OG6_106120	0	4	N/A	chr05	370,793	375,522	-	OTHER	1	0		0	0	0	1410	0	o	0	0	0	0	0
chr05	Pseudo	pseudogenic_transcript	719486	720396		+	PowML3_000167900	PowML3_000167900.1	zinc-binding dehydrogenase, putative	zinc-binding dehydrogenase, putative		910	485	2	PocGH01_05018700	PocGH01_05018700	0	False	False	0	No	True	No	No	No	True	non-tRNA	non-tRNA	non-tRNA	0.995	0.918	.98-1	.9-.98	IEA	PocGH01_05018700.1	NA	PocGH01_05018700.1		OG0005117	zinc-binding dehydrogenase, putative	PocGH01_05018700	PocGH01_05_v2:376,305..377,210(+)	zinc-binding dehydrogenase, putative	2	2	1	No	No	forward	protein coding gene	No	486	N/A	N/A	zinc-binding dehydrogenase, putative	0	OG6r21_489204	0	0	N/A	chr05	376,305	377,210	+	OTHER	1	0		0	0	0	148	0	o	0	0	0	0	0
chr05	AUGUSTUS	mRNA	721091	721940	0.83	+	PowML3_000168000	PowML3_000168000.1	mediator of RNA polymerase II transcription subunit 7, putative	mediator of RNA polymerase II transcription subunit 7, putative	MED7	849	784	2	No	No_REFID	No	NC	NC	NC	No	No	No	No	No	No	non-tRNA	non-tRNA	non-tRNA			NC	NC	IEA	PocGH01_05018800.1	NA	PocGH01_05018800.1	GO:0006357,GO:0003712,GO:0016592	OG0003009	mediator of RNA polymerase II transcription subunit 7, putative	NC	NC	NC	NC	NC	NC	NC	NC	NC	NC	NC	NC	NC	NC	NC	NC	NC	NC	NC	NC	NC	NC	NC	NC	OTHER	1	1e-06		0	0	0	261	0	o	0
chr05	Liftoff	mRNA	722268	724376		-	PowML3_000168100	PowML3_000168100.1	ribosomal protein L4, mitochondrial, putative	ribosomal protein L4, mitochondrial, putative		2108	1804	2	PocGH01_05018900	PocGH01_05018900	0	False	True	1	No	No	No	No	No	No	non-tRNA	non-tRNA	non-tRNA	1	0.964	1	.9-.98	IEA	PocGH01_05018900.1	NA	PocGH01_05018900.1	GO:0006412,GO:0003735,GO:0005840	OG0002992	ribosomal protein L4, mitochondrial, putative	PocGH01_05018900	PocGH01_05_v2:378,992..381,091(-)	ribosomal protein L4, mitochondrial, putative	2	2	1	No	No	reverse	protein coding gene	No	1806	N/A	N/A	ribosomal protein L4, mitochondrial, putative	61	OG6_101056	0	0	N/A	chr05	378,992	381,091	-	OTHER	1	0		0	0	0	601	0	o	0	0	0	0	0
chr05	Liftoff	mRNA	725005	725784		+	PowML3_000168200	PowML3_000168200.1	WPP motif-containing protein, putative	WPP motif-containing protein, putative		779	320	4	PocGH01_05019000	PocGH01_05019000	0	False	True	1	No	No	No	No	No	No	non-tRNA	non-tRNA	non-tRNA	1	0.978	1	.9-.98	IEA	PocGH01_05019000.1	NA	PocGH01_05019000.1		OG0005031	WPP motif-containing protein, putative	PocGH01_05019000	PocGH01_05_v2:381,704..382,440(+)	WPP motif-containing protein, putative	4	4	1	No	No	forward	protein coding gene	No	324	N/A	N/A	WPP motif-containing protein, putative	61	OG6_149551	0	0	N/A	chr05	381,704	382,440	+	OTHER	1	0		0	0	0	107	0	i	0	0	0	0	0
chr05	Pseudo	pseudogenic_transcript	726458	727125		-	PowML3_000168300	PowML3_000168300.1	protein transport protein SEC61 subunit beta, putative	protein transport protein SEC61 subunit beta, putative		667	233	3	PocGH01_05019100	PocGH01_05019100	0	False	False	0	True	No	No	No	No	True	non-tRNA	non-tRNA	non-tRNA	0.995	0.978	.98-1	.9-.98	IEA	PocGH01_05019100.1	NA	PocGH01_05019100.1		OG0005292	protein transport protein SEC61 subunit beta, putative	PocGH01_05019100	PocGH01_05_v2:383,109..383,777(-)	protein transport protein SEC61 subunit beta, putative	3	3	1	No	No	reverse	protein coding gene	No	237	SEC61B	N/A	protein transport protein SEC61 subunit beta, putative	59	OG6_103007	0	0	N/A	chr05	383,109	383,777	-	OTHER	0.999632	0.000367		0	0	0	77	1	o55-74i	1	0	0	0	0
chr05	Liftoff	mRNA	728912	729752		-	PowML3_000168400	PowML3_000168400.1	60S ribosomal protein L22, putative	60S ribosomal protein L22, putative		840	426	3	PocGH01_05019200	PocGH01_05019200	0	False	True	1	No	No	No	No	No	No	non-tRNA	non-tRNA	non-tRNA	1	0.974	1	.9-.98	IEA	PocGH01_05019200.1	NA	PocGH01_05019200.1	GO:0006412,GO:0003735,GO:0005840	OG0004278	60S ribosomal protein L22, putative [Source:UniProtKB/TrEMBL	PocGH01_05019200	PocGH01_05_v2:385,523..386,343(-)	60S ribosomal protein L22, putative	3	3	1	No	No	reverse	protein coding gene	No	429	N/A	N/A	60S ribosomal protein L22, putative	60	OG6_101015	0	0	N/A	chr05	385,523	386,343	-	OTHER	1	0		0	0	0	142	0	o	0	0	0	0	0
chr05	Liftoff	mRNA	731797	733587		-	PowML3_000168500	PowML3_000168500.1	polyribonucleotide 5'-hydroxyl-kinase Clp1, putative	polyribonucleotide 5'-hydroxyl-kinase Clp1, putative	CLP1	1790	1790	1	PocGH01_05019300	PocGH01_05019300	0	False	True	1	No	No	No	No	No	No	non-tRNA	non-tRNA	non-tRNA	0.995	0.931	.98-1	.9-.98	IEA	PocGH01_05019300.1	NA	PocGH01_05019300.1		OG0005721	polyribonucleotide 5'-hydroxyl-kinase Clp1, putative	PocGH01_05019300	PocGH01_05_v2:388,563..390,350(-)	polyribonucleotide 5'-hydroxyl-kinase Clp1, putative	1	1	1	No	No	reverse	protein coding gene	No	1788	CLP1	N/A	polyribonucleotide 5'-hydroxyl-kinase Clp1, putative	59	OG6_101503	0	0	N/A	chr05	388,563	390,350	-	OTHER	1	0		0	0	0	596	0	o	0	0	0	0	0
chr05	Liftoff	mRNA	735145	735837		+	PowML3_000168600	PowML3_000168600.1	Ribosomal RNA small subunit methyltransferase NEP1, putative (NEP1)	Ribosomal RNA small subunit methyltransferase NEP1, putative (NEP1)	NEP1	692	692	1	PocGH01_05019400	PocGH01_05019400	0	False	True	1	No	No	No	No	No	No	non-tRNA	non-tRNA	non-tRNA	1	0.962	1	.9-.98	IEA	PocGH01_05019400.1	NA	PocGH01_05019400.1	GO:0070475,GO:0070037	OG0001823	Ribosomal RNA small subunit methyltransferase NEP1, putative (NEP1) [Source:UniProtKB/TrEMBL	PocGH01_05019400	PocGH01_05_v2:391,839..392,528(+)	ribosomal RNA small subunit methyltransferase NEP1, putative	1	1	1	No	No	forward	protein coding gene	No	690	NEP1	N/A	ribosomal RNA small subunit methyltransferase NEP1, putative	60	OG6_101493	0	0	N/A	chr05	391,839	392,528	+	OTHER	1	0		0	0	0	230	0	o	0	0	0	0	0
chr05	Liftoff	mRNA	737217	738592		-	PowML3_000168700	PowML3_000168700.1	conserved Plasmodium protein, unknown function	conserved Plasmodium protein, unknown function		1375	388	2	PocGH01_05019500	PocGH01_05019500	0	False	True	1	No	No	No	No	No	No	non-tRNA	non-tRNA	non-tRNA	1	0.979	1	.9-.98	IEA	PocGH01_05019500.1	NA	PocGH01_05019500.1		OG0004794	conserved Plasmodium protein, unknown function	PocGH01_05019500	PocGH01_05_v2:393,909..395,242(-)	conserved Plasmodium protein, unknown function	2	2	1	No	No	reverse	protein coding gene	No	390	N/A	N/A	conserved Plasmodium protein, unknown function	57	OG6_532777	0	0	N/A	chr05	393,909	395,242	-	OTHER	1	0		0	0	0	129	0	o	0	0	0	0	0
chr05	Liftoff	mRNA	743481	746261		+	PowML3_000168800	PowML3_000168800.1	ATP-dependent RNA helicase DHX36, putative	ATP-dependent RNA helicase DHX36, putative	DHX36	2780	2400	3	PocGH01_05019600	PocGH01_05019600	0	False	True	1	No	No	No	No	No	No	non-tRNA	non-tRNA	non-tRNA	1	0.958	1	.9-.98	IEA	PocGH01_05019600.1	NA	PocGH01_05019600.1	GO:0004386,GO:0003676,GO:0005524	OG0001026	ATP-dependent RNA helicase DHX36, putative	PocGH01_05019600	PocGH01_05_v2:400,090..402,842(+)	ATP-dependent RNA helicase DHX36, putative	3	3	1	No	No	forward	protein coding gene	No	2391	DHX36	N/A	ATP-dependent RNA helicase DHX36, putative	63	OG6_151105	0	0	N/A	chr05	400,090	402,842	+	OTHER	1	5e-06		0	0	0	800	0	o	0	0	0	0	0
chr05	Pseudo	pseudogenic_transcript	746693	747319		-	PowML3_000168900	PowML3_000168900.1	hypothetical protein	hypothetical protein		626	626	1	PocGH01_05019700	PocGH01_05019700	0	False	False	0	No	True	No	No	No	True	non-tRNA	non-tRNA	non-tRNA	0.943	0.909	.9-.98	.9-.98		NA	NA			None	hypothetical protein	PocGH01_05019700	PocGH01_05_v2:403,253..403,912(-)	conserved protein, unknown function	1	1	1	No	No	reverse	protein coding gene	No	660	N/A	N/A	conserved protein, unknown function	60	OG6_118066	0	0	N/A	chr05	403,253	403,912	-	OTHER	1	0		0	0	0	194	0	o	0	0	0	1	103
chr05	Liftoff	mRNA	749152	752597		-	PowML3_000169000	PowML3_000169000.1	protein kinase 1, putative	protein kinase 1, putative	PK1	3445	2932	2	PocGH01_05019800	PocGH01_05019800	0	False	True	1	No	No	No	No	No	No	non-tRNA	non-tRNA	non-tRNA	0.961	0.903	.9-.98	.9-.98	IEA	PocGH01_05019800.1	NA	PocGH01_05019800.1	GO:0004672,GO:0006468,GO:0005524	OG0004985	protein kinase 1, putative	PocGH01_05019800	PocGH01_05_v2:406,282..409,686(-)	protein kinase 1, putative	2	2	1	No	No	reverse	protein coding gene	No	3015	PK1	N/A	protein kinase 1, putative	81	OG6_100482	1	0	N/A	chr05	406,282	409,686	-	OTHER	1	0		0	0	0	977	0	o	0	0	0	0	0
chr05	AUGUSTUS	mRNA	756743	759161	1	-	PowML3_000169100	PowML3_000169100.1	conserved Plasmodium protein, unknown function	conserved Plasmodium protein, unknown function		2418	1537	5	No	No_REFID	No	NC	NC	NC	No	No	No	No	No	No	non-tRNA	non-tRNA	non-tRNA			NC	NC	IEA	PocGH01_08025900.1	NA	PocGH01_08025900.1|PowML3_000313600.1	GO:0005525	OG0000544	conserved Plasmodium protein, unknown function	NC	NC	NC	NC	NC	NC	NC	NC	NC	NC	NC	NC	NC	NC	NC	NC	NC	NC	NC	NC	NC	NC	NC	NC	OTHER	1	1.1e-05		0	0	0	513	2	i393-415o449-466i	2	1	316	1	316
chr05	Liftoff	mRNA	764157	769313		+	PowML3_000169200	PowML3_000169200.1	conserved Plasmodium protein, unknown function	conserved Plasmodium protein, unknown function		5156	4638	3	PocGH01_05019900	PocGH01_05019900	0	False	True	1	No	No	No	No	No	No	non-tRNA	non-tRNA	non-tRNA	0.994	0.858	.98-1	.8-.9	IEA	PocGH01_05019900.1	NA	PocGH01_05019900.1		OG0001443	conserved Plasmodium protein, unknown function	PocGH01_05019900	PocGH01_05_v2:419,001..423,793(+)	conserved Plasmodium protein, unknown function	3	3	1	No	No	forward	protein coding gene	No	4296	N/A	N/A	conserved Plasmodium protein, unknown function	38	OG6_533243	0	4	N/A	chr05	419,001	423,793	+	OTHER	1	0		0	0	0	1546	4	i113-135o145-164i394-416o1499-1521i	4	1	1356	1	1356
chr05	Pseudo	pseudogenic_transcript	770206	772488		+	PowML3_000169300	PowML3_000169300.1	conserved Plasmodium protein, unknown function	conserved Plasmodium protein, unknown function		2282	2282	1	PocGH01_05020000	PocGH01_05020000	0	False	False	0	No	No	True	No	No	No	non-tRNA	non-tRNA	non-tRNA	0.994	0.91	.98-1	.9-.98	IEA	PocGH01_05020000.1	NA	PocGH01_05020000.1		OG0003211	conserved Plasmodium protein, unknown function	PocGH01_05020000	PocGH01_05_v2:424,710..426,992(+)	conserved Plasmodium protein, unknown function	1	1	1	No	No	forward	protein coding gene	No	2283	N/A	N/A	conserved Plasmodium protein, unknown function	48	OG6_533101	0	1	N/A	chr05	424,710	426,992	+	OTHER	1	4e-06		0	0	0	759	1	i21-43o	1	1	369	2	369,432
chr05	Liftoff	mRNA	772868	776132		-	PowML3_000169400	PowML3_000169400.1	2-oxoglutarate dehydrogenase E1 component, mitochondrial precursor, putative	2-oxoglutarate dehydrogenase E1 component, mitochondrial precursor, putative		3264	3055	2	PocGH01_05020100	PocGH01_05020100	0	False	True	1	No	No	No	No	No	No	non-tRNA	non-tRNA	non-tRNA	1	0.952	1	.9-.98	IEA	PocGH01_05020100.1	NA	PocGH01_05020100.1	GO:0016624	OG0001084	2-oxoglutarate dehydrogenase E1 component, mitochondrial precursor, putative	PocGH01_05020100	PocGH01_05_v2:427,337..430,662(-)	2-oxoglutarate dehydrogenase E1 component, mitochondrial precursor, putative	2	2	1	No	No	reverse	protein coding gene	No	3057	N/A	N/A	2-oxoglutarate dehydrogenase E1 component, mitochondrial precursor, putative	60	OG6_100311	0	0	N/A	chr05	427,337	430,662	-	OTHER	1	1e-06		0	0	0	1018	0	o	0	0	0	1	2
chr05	Liftoff	mRNA	777940	779599		-	PowML3_000169500	PowML3_000169500.1	conserved protein, unknown function	conserved protein, unknown function		1659	1365	3	PocGH01_05020200	PocGH01_05020200	0	False	True	1	No	No	No	No	No	No	non-tRNA	non-tRNA	non-tRNA	1	0.951	1	.9-.98	IEA	PocGH01_05020200.1	NA	PocGH01_05020200.1		OG0004877	conserved protein, unknown function	PocGH01_05020200	PocGH01_05_v2:432,314..434,090(-)	conserved protein, unknown function	3	3	1	No	No	reverse	protein coding gene	No	1368	N/A	N/A	conserved protein, unknown function	61	OG6_112393	0	4	MRVLKLLLFFLLLFFINLFFVKS	chr05	432,314	434,090	-	OTHER	0.845244	0.154762		0	0	0	455	2	o4-21i140-162o	2	0	0	1	445
chr05	Liftoff	mRNA	781833	784187		-	PowML3_000169600	PowML3_000169600.1	protein transport protein YIF1, putative	protein transport protein YIF1, putative	YIF1	2354	2354	1	PocGH01_05020300	PocGH01_05020300	0	False	True	1	No	No	No	No	No	No	non-tRNA	non-tRNA	non-tRNA	1	0.904	1	.9-.98	IEA	PocGH01_05020300.1	NA	PocGH01_05020300.1	GO:0005789,GO:0006888	OG0001144	protein transport protein YIF1, putative	PocGH01_05020300	PocGH01_05_v2:436,095..438,329(-)	protein transport protein YIF1, putative	1	1	1	No	No	reverse	protein coding gene	No	2235	YIF1	N/A	protein transport protein YIF1, putative	48	OG6_532899	0	6	N/A	chr05	436,095	438,329	-	OTHER	1	2e-06		0	0	0	784	6	o425-444i568-590o605-627i648-670o725-747i760-782o	6	0	0	0	0
chr05	Liftoff	mRNA	786341	787953		-	PowML3_000169700	PowML3_000169700.1	conserved Plasmodium protein, unknown function	conserved Plasmodium protein, unknown function		1612	1429	2	PocGH01_05020400	PocGH01_05020400	0	False	True	1	No	No	No	No	No	No	non-tRNA	non-tRNA	non-tRNA	1	0.945	1	.9-.98	IEA	PocGH01_05020400.1	NA	PocGH01_05020400.1		OG0000813	conserved Plasmodium protein, unknown function	PocGH01_05020400	PocGH01_05_v2:440,424..442,017(-)	conserved Plasmodium protein, unknown function	2	2	1	No	No	reverse	protein coding gene	No	1428	N/A	N/A	conserved Plasmodium protein, unknown function	61	OG6_533285	0	0	N/A	chr05	440,424	442,017	-	OTHER	1	0		0	0	0	476	0	o	0	0	0	0	0
chr05	Liftoff	mRNA	789553	790968		-	PowML3_000169800	PowML3_000169800.1	conserved Plasmodium protein, unknown function	conserved Plasmodium protein, unknown function		1415	1415	1	PocGH01_05020500	PocGH01_05020500	0	False	True	1	No	No	No	No	No	No	non-tRNA	non-tRNA	non-tRNA	0.945	0.888	.9-.98	.8-.9	IEA	PocGH01_05020500.1	NA	PocGH01_05020500.1		OG0005716	conserved Plasmodium protein, unknown function	PocGH01_05020500	PocGH01_05_v2:443,569..445,065(-)	conserved Plasmodium protein, unknown function	1	1	1	No	No	reverse	protein coding gene	No	1497	N/A	N/A	conserved Plasmodium protein, unknown function	14	OG6r21_104261	0	2	N/A	chr05	443,569	445,065	-	OTHER	1	0		0	0	0	471	2	o5-27i40-62o	2	0	0	0	0
chr05	Liftoff	mRNA	797134	799071		+	PowML3_000169900	PowML3_000169900.1	CDP-diacylglycerol--glycerol-3-phosphate 3-phosphatidyltransferase	CDP-diacylglycerol--glycerol-3-phosphate 3-phosphatidyltransferase	PGPS	1937	1937	1	PocGH01_05020600	PocGH01_05020600	0	False	True	1	No	No	No	No	No	No	non-tRNA	non-tRNA	non-tRNA	1	0.965	1	.9-.98	IEA	PocGH01_05020600.1	NA	PocGH01_05020600.1		OG0005715	CDP-diacylglycerol--glycerol-3-phosphate 3-phosphatidyltransferase [Source:UniProtKB/TrEMBL	PocGH01_05020600	PocGH01_05_v2:450,745..452,682(+)	phosphatidylglycerophosphate synthase, putative	1	1	1	No	No	forward	protein coding gene	No	1938	PGPS	N/A	phosphatidylglycerophosphate synthase, putative	59	OG6_102888	0	0	N/A	chr05	450,745	452,682	+	OTHER	1	0		0	0	0	645	0	o	0	0	0	2	159,604
chr05	Liftoff	mRNA	800964	802707		+	PowML3_000170000	PowML3_000170000.1	RNA-binding protein, putative	RNA-binding protein, putative		1743	1039	4	PocGH01_05020700	PocGH01_05020700	0	False	False	0	True	No	No	No	No	True	non-tRNA	non-tRNA	non-tRNA	0.999	0.964	.98-1	.9-.98	IEA	PocGH01_05020700.1	NA	PocGH01_05020700.1		OG0004488	RNA-binding protein, putative	PocGH01_05020700	PocGH01_05_v2:454,205..455,946(+)	RNA-binding protein, putative	4	4	1	No	No	forward	protein coding gene	No	1044	N/A	N/A	RNA-binding protein, putative	59	OG6_215339	0	0	MTLIFFFLLLKSFLIINA	chr05	454,205	455,946	+	SP	0.465071	0.534913	CS pos: 18-19. Pr: 0.4819	18	0.5349125	1	347	0	o	0	1	319	1	319
chr05	Liftoff	mRNA	804150	809924		+	PowML3_000170100	PowML3_000170100.1	helicase SRCAP, putative	helicase SRCAP, putative	SRCAP	5774	5032	5	PocGH01_05020800	PocGH01_05020800	0	False	True	1	No	No	No	No	No	No	non-tRNA	non-tRNA	non-tRNA	0.959	0.87	.9-.98	.8-.9	IEA	PocGH01_05020800.1	NA	PocGH01_05020800.1	GO:0140658,GO:0005524	OG0005692	helicase SRCAP, putative	PocGH01_05020800	PocGH01_05_v2:457,250..463,072(+)	helicase SRCAP, putative	5	5	1	No	No	forward	protein coding gene	No	5088	SRCAP	N/A	helicase SRCAP, putative	63	OG6_101779	0	0	N/A	chr05	457,250	463,072	+	OTHER	1	0		0	0	0	1678	0	o	0	2	228,1554	3	228,401,1554
chr05	Liftoff	mRNA	810951	811787		+	PowML3_000170200	PowML3_000170200.1	U6 snRNA-associated Sm-like protein LSm3, putative	U6 snRNA-associated Sm-like protein LSm3, putative	LSM3	836	269	4	PocGH01_05020900	PocGH01_05020900	0	True	True	1	No	No	No	No	No	No	non-tRNA	non-tRNA	non-tRNA	1	0.992	1	.98-1	IEA	PocGH01_05020900.1	NA	PocGH01_05020900.1		OG0000655	U6 snRNA-associated Sm-like protein LSm3, putative	PocGH01_05020900	PocGH01_05_v2:464,113..464,944(+)	U6 snRNA-associated Sm-like protein LSm3, putative	4	4	1	No	No	forward	protein coding gene	No	273	LSM3	N/A	U6 snRNA-associated Sm-like protein LSm3, putative	59	OG6_101597	0	0	N/A	chr05	464,113	464,944	+	OTHER	1	0		0	0	0	90	0	o	0	0	0	0	0
chr05	Liftoff	mRNA	812608	818917		+	PowML3_000170300	PowML3_000170300.1	tetratricopeptide repeat protein, putative	tetratricopeptide repeat protein, putative		6309	4015	17	PocGH01_05021000	PocGH01_05021000	0	False	True	1	No	No	No	No	No	No	non-tRNA	non-tRNA	non-tRNA	0.997	0.951	.98-1	.9-.98	IEA	PocGH01_05021000.1	NA	PocGH01_05021000.1		OG0000744	tetratricopeptide repeat protein, putative	PocGH01_05021000	PocGH01_05_v2:465,580..471,778(+)	tetratricopeptide repeat protein, putative	17	17	1	No	No	forward	protein coding gene	No	3999	N/A	N/A	tetratricopeptide repeat protein, putative	1	OG6_420617	0	0	N/A	chr05	465,580	471,778	+	OTHER	1	3e-06		0	0	0	1343	0	o	0	0	0	0	0
chr05	Liftoff	mRNA	819928	821709		+	PowML3_000170400	PowML3_000170400.1	conserved Plasmodium protein, unknown function	conserved Plasmodium protein, unknown function		1781	1781	1	PocGH01_05021100	PocGH01_05021100	0	False	True	1	No	No	No	No	No	No	non-tRNA	non-tRNA	non-tRNA	0.998	0.945	.98-1	.9-.98	IEA	PocGH01_05021100.1	NA	PocGH01_05021100.1		OG0001857	conserved Plasmodium protein, unknown function	PocGH01_05021100	PocGH01_05_v2:472,767..474,539(+)	conserved Plasmodium protein, unknown function	1	1	1	No	No	forward	protein coding gene	No	1773	N/A	N/A	conserved Plasmodium protein, unknown function	61	OG6_140451	0	1	N/A	chr05	472,767	474,539	+	OTHER	1	2e-06		0	0	0	593	1	i13-35o	1	0	0	0	0
chr05	Liftoff	mRNA	824212	825141		+	PowML3_000170500	PowML3_000170500.1	ubiquitin-like protein, putative	ubiquitin-like protein, putative		929	796	2	PocGH01_05021200	PocGH01_05021200	0	False	True	1	No	No	No	No	No	No	non-tRNA	non-tRNA	non-tRNA	1	0.971	1	.9-.98	IEA	PocGH01_05021200.1	NA	PocGH01_05021200.1	GO:0005515	OG0004865	ubiquitin-like protein, putative	PocGH01_05021200	PocGH01_05_v2:476,736..477,640(+)	ubiquitin-like protein, putative	2	2	1	No	No	forward	protein coding gene	No	798	N/A	N/A	ubiquitin-like protein, putative	60	OG6_146115	0	0	N/A	chr05	476,736	477,640	+	OTHER	1	1.4e-05		0	0	0	265	0	o	0	1	132	1	132
chr05	Liftoff	mRNA	825934	828885		-	PowML3_000170600	PowML3_000170600.1	conserved protein, unknown function	conserved protein, unknown function		2951	1184	13	PocGH01_05021300	PocGH01_05021300	0	False	True	1	No	No	No	No	No	No	non-tRNA	non-tRNA	non-tRNA	1	0.975	1	.9-.98	IEA	PocGH01_05021300.1	NA	PocGH01_05021300.1		OG0003466	conserved protein, unknown function	PocGH01_05021300	PocGH01_05_v2:478,394..481,346(-)	conserved protein, unknown function	13	13	1	No	No	reverse	protein coding gene	No	1197	N/A	N/A	conserved protein, unknown function	75	OG6_101806	0	1	N/A	chr05	478,394	481,346	-	OTHER	1	2e-06		0	0	0	398	1	o369-391i	1	0	0	0	0
chr05	Pseudo	pseudogenic_transcript	831114	833130		-	PowML3_000170700	PowML3_000170700.1	hypothetical protein	hypothetical protein		2016	2016	1	PocGH01_05021400	PocGH01_05021400	0	False	False	0	No	True	No	No	No	True	non-tRNA	non-tRNA	non-tRNA	1	0.96	1	.9-.98		NA	NA			None	hypothetical protein	PocGH01_05021400	PocGH01_05_v2:483,581..485,596(-)	perforin-like protein 4, putative	1	1	1	No	No	reverse	protein coding gene	No	2016	PLP4	N/A	perforin-like protein 4, putative	61	OG6_533561	0	0	N/A	chr05	483,581	485,596	-	OTHER	1	0		0	0	0	610	0	o	0	0	0	0	0
chr05	Liftoff	mRNA	834476	837451		-	PowML3_000170800	PowML3_000170800.1	conserved Plasmodium protein, unknown function	conserved Plasmodium protein, unknown function		2975	2975	1	PocGH01_05021500	PocGH01_05021500	0	False	True	1	No	No	No	No	No	No	non-tRNA	non-tRNA	non-tRNA	0.998	0.913	.98-1	.9-.98	IEA	PocGH01_05021500.1	NA	PocGH01_05021500.1		OG0001168	conserved Plasmodium protein, unknown function	PocGH01_05021500	PocGH01_05_v2:486,934..489,834(-)	conserved Plasmodium protein, unknown function	1	1	1	No	No	reverse	protein coding gene	No	2901	N/A	N/A	conserved Plasmodium protein, unknown function	61	OG6_533052	0	0	N/A	chr05	486,934	489,834	-	OTHER	1	0		0	0	0	991	0	o	0	0	0	0	0
chr05	Liftoff	mRNA	839041	841032		-	PowML3_000170900	PowML3_000170900.1	MACPF domain-containing protein	MACPF domain-containing protein	PLP5	1991	1991	1	PocGH01_05021600	PocGH01_05021600	0	False	True	1	No	No	No	No	No	No	non-tRNA	non-tRNA	non-tRNA	1	0.93	1	.9-.98	IEA	PocGH01_05021600.1	NA	PocGH01_05021600.1		OG0005457	MACPF domain-containing protein [Source:UniProtKB/TrEMBL	PocGH01_05021600	PocGH01_05_v2:491,400..493,310(-)	perforin-like protein 5, putative	1	1	1	No	No	reverse	protein coding gene	No	1911	PLP5	N/A	perforin-like protein 5, putative	61	OG6_533768	0	0	N/A	chr05	491,400	493,310	-	OTHER	1	0		0	0	0	663	0	o	0	1	578	1	578
chr05	Liftoff	mRNA	842463	843506		-	PowML3_000171000	PowML3_000171000.1	BRIX domain, putative	BRIX domain, putative		1043	943	2	PocGH01_05021700	PocGH01_05021700	0	False	True	1	No	No	No	No	No	No	non-tRNA	non-tRNA	non-tRNA	1	0.964	1	.9-.98	IEA	PocGH01_05021700.1	NA	PocGH01_05021700.1	GO:0006364,GO:0019843	OG0001236	BRIX domain, putative	PocGH01_05021700	PocGH01_05_v2:494,728..495,772(-)	BRIX domain, putative	2	2	1	No	No	reverse	protein coding gene	No	945	N/A	N/A	BRIX domain, putative	59	OG6_101976	0	0	N/A	chr05	494,728	495,772	-	OTHER	1	1e-06		0	0	0	314	0	o	0	0	0	0	0
chr05	Liftoff	mRNA	844710	849794		+	PowML3_000171100	PowML3_000171100.1	ribonuclease, putative	ribonuclease, putative		5084	4342	5	PocGH01_05021800	PocGH01_05021800	0	False	True	1	No	No	No	No	No	No	non-tRNA	non-tRNA	non-tRNA	0.996	0.929	.98-1	.9-.98	IEA	PocGH01_05021800.1	NA	PocGH01_05021800.1		OG0005713	ribonuclease, putative	PocGH01_05021800	PocGH01_05_v2:496,978..501,976(+)	ribonuclease, putative	5	5	1	No	No	forward	protein coding gene	No	4299	N/A	N/A	ribonuclease, putative	5	OG6_188519	0	0	N/A	chr05	496,978	501,976	+	OTHER	1	1.1e-05		0	0	0	1448	0	o	0	0	0	0	0
chr05	Liftoff	mRNA	851388	853442		-	PowML3_000171200	PowML3_000171200.1	Heat shock protein 70, putative	Heat shock protein 70, putative	HSP70	2054	2054	1	PocGH01_05021900	PocGH01_05021900	0	False	True	1	No	No	No	No	No	No	non-tRNA	non-tRNA	non-tRNA	1	0.97	1	.9-.98	IEA	PocGH01_05021900.1	NA	PocGH01_05021900.1	GO:0140662,GO:0005524	OG0003941	Heat shock protein 70, putative [Source:UniProtKB/TrEMBL	PocGH01_05021900	PocGH01_05_v2:503,531..505,582(-)	heat shock protein 70, putative	1	1	1	No	No	reverse	protein coding gene	No	2052	HSP70	N/A	heat shock protein 70, putative	153	OG6_100083	1	0	N/A	chr05	503,531	505,582	-	OTHER	1	0		0	0	0	684	0	o	0	0	0	2	274,460
chr05	AUGUSTUS	mRNA	857090	858127	1	+	PowML3_000171300	PowML3_000171300.1	ribosome production factor 1, putative	ribosome production factor 1, putative	RPF1	1037	1037	1	No	No_REFID	No	NC	NC	NC	No	No	No	No	No	No	non-tRNA	non-tRNA	non-tRNA			NC	NC	IEA	PocGH01_07029200.1	NA	PocGH01_07029200.1|PowML3_000255800.1	GO:0006364,GO:0019843	OG0000507	ribosome production factor 1, putative	NC	NC	NC	NC	NC	NC	NC	NC	NC	NC	NC	NC	NC	NC	NC	NC	NC	NC	NC	NC	NC	NC	NC	NC	OTHER	1	0		0	0	0	345	0	o	0
chr05	AUGUSTUS	mRNA	867532	868134	0.92	+	PowML3_000171400	PowML3_000171400.1	Plasmodium RESA N-terminal, putative	Plasmodium RESA N-terminal, putative		602	602	1	No	No_REFID	No	NC	NC	NC	No	No	No	No	No	No	non-tRNA	non-tRNA	non-tRNA			NC	NC	IEA	NA	PF09687			None	Plasmodium RESA N-terminal, putative	NC	NC	NC	NC	NC	NC	NC	NC	NC	NC	NC	NC	NC	NC	NC	NC	NC	NC	NC	NC	NC	NC	NC	NC	OTHER	1	0		0	0	0	200	0	o	0
chr05	AUGUSTUS	mRNA	868979	869260	1	-	PowML3_000171500	PowML3_000171500.1	hypothetical protein	hypothetical protein		281	281	1	No	No_REFID	No	NC	NC	NC	No	No	No	No	No	No	non-tRNA	non-tRNA	non-tRNA			NC	NC		NA	NA			None	hypothetical protein	NC	NC	NC	NC	NC	NC	NC	NC	NC	NC	NC	NC	NC	NC	NC	NC	NC	NC	NC	NC	NC	NC	NC	NC	OTHER	1	1e-06		0	0	0	93	0	o	0
chr05	Liftoff	mRNA	873114	874197		-	PowML3_000171600	PowML3_000171600.1	Plasmodium exported protein (PHIST), unknown function	Plasmodium exported protein (PHIST), unknown function		1083	943	2	PocGH01_05022100	PocGH01_05022100	0	False	True	1	No	No	No	No	No	No	non-tRNA	non-tRNA	non-tRNA	0.929	0.862	.9-.98	.8-.9	IEA	PocGH01_05022100.1	NA	PocGH01_05022100.1		OG0002303	Plasmodium exported protein (PHIST), unknown function	PocGH01_05022100	PocGH01_05_v2:515,186..516,332(-)	Plasmodium exported protein (PHIST), unknown function	2	2	1	No	No	reverse	protein coding gene	No	1011	N/A	N/A	Plasmodium exported protein (PHIST), unknown function	7	OG6r21_111878	0	1	MNKLNLSRITILFLSVLLSALSIISLPKGTVS	chr05	515,186	516,332	-	SP	0.099337	0.900638	CS pos: 23-24. Pr: 0.1776	23	0.9006381	1	314	0	o	0	1	43	1	43
chr05	AUGUSTUS	mRNA	882016	886239	1	+	PowML3_000171700	PowML3_000171700.1	DNA helicase, putative	DNA helicase, putative		4223	3289	5	No	No_REFID	No	NC	NC	NC	No	No	No	No	No	No	non-tRNA	non-tRNA	non-tRNA			NC	NC	IEA	PocGH01_05022200.1	NA	PocGH01_05022200.1	GO:0005524,GO:0140658,GO:0003676,GO:0016787,GO:0003677	OG0005593	DNA helicase, putative	NC	NC	NC	NC	NC	NC	NC	NC	NC	NC	NC	NC	NC	NC	NC	NC	NC	NC	NC	NC	NC	NC	NC	NC	OTHER	1	0		0	0	0	1097	0	o	0
chr05	Liftoff	mRNA	887482	889917		+	PowML3_000171800	PowML3_000171800.1	BEM46-like protein, putative	BEM46-like protein, putative	PBLP	2435	919	11	PocGH01_05022300	PocGH01_05022300	0	False	True	1	No	No	No	No	No	No	non-tRNA	non-tRNA	non-tRNA	1	0.968	1	.9-.98	IEA	PocGH01_05022300.1	NA	PocGH01_05022300.1		OG0004961	BEM46-like protein, putative	PocGH01_05022300	PocGH01_05_v2:528,729..531,126(+)	BEM46-like protein, putative	11	11	1	No	No	forward	protein coding gene	No	930	PBLP	N/A	BEM46-like protein, putative	62	OG6_101827	0	1	N/A	chr05	528,729	531,126	+	OTHER	0.999889	0.00015		0	0	0	309	1	i7-26o	1	0	0	0	0
chr05	Liftoff	mRNA	892323	893391		-	PowML3_000171900	PowML3_000171900.1	zinc finger protein, putative	zinc finger protein, putative		1068	748	2	PocGH01_05022400	PocGH01_05022400	0	False	True	1	No	No	No	No	No	No	non-tRNA	non-tRNA	non-tRNA	1	0.974	1	.9-.98	IEA	PocGH01_05022400.1	NA	PocGH01_05022400.1	GO:0008270,GO:0003677	OG0002844	zinc finger protein, putative	PocGH01_05022400	PocGH01_05_v2:533,351..534,417(-)	zinc finger protein, putative	2	2	1	No	No	reverse	protein coding gene	No	750	N/A	N/A	zinc finger protein, putative	61	OG6_101508	0	0	N/A	chr05	533,351	534,417	-	OTHER	1	0		0	0	0	249	0	o	0	0	0	0	0
chr05	Liftoff	mRNA	899303	900271		+	PowML3_000172000	PowML3_000172000.1	rRNA-processing protein FCF1, putative	rRNA-processing protein FCF1, putative	FCF1	968	580	2	PocGH01_05022500	PocGH01_05022500	0	False	True	1	No	No	No	No	No	No	non-tRNA	non-tRNA	non-tRNA	1	0.943	1	.9-.98	IEA	PocGH01_05022500.1	NA	PocGH01_05022500.1	GO:0032040	OG0001129	rRNA-processing protein FCF1, putative	PocGH01_05022500	PocGH01_05_v2:539,882..540,722(+)	rRNA-processing protein FCF1, putative	2	2	1	No	No	forward	protein coding gene	No	582	FCF1	N/A	rRNA-processing protein FCF1, putative	58	OG6_101337	0	0	N/A	chr05	539,882	540,722	+	OTHER	1	1e-06		0	0	0	193	0	o	0	0	0	0	0
chr05	Liftoff	mRNA	901408	904050		-	PowML3_000172100	PowML3_000172100.1	dynactin subunit 6, putative	dynactin subunit 6, putative		2642	1742	4	PocGH01_05022600	PocGH01_05022600	0	False	True	1	No	No	No	No	No	No	non-tRNA	non-tRNA	non-tRNA	0.925	0.83	.9-.98	.8-.9	IEA	PocGH01_05022600.1	NA	PocGH01_05022600.1		OG0005125	dynactin subunit 6, putative	PocGH01_05022600	PocGH01_05_v2:541,647..544,156(-)	dynactin subunit 6, putative	4	4	1	No	No	reverse	protein coding gene	No	1878	N/A	N/A	dynactin subunit 6, putative	61	OG6_104025	0	0	N/A	chr05	541,647	544,156	-	OTHER	1	0		0	0	0	581	0	o	0	0	0	0	0
chr05	Liftoff	mRNA	906438	908331		-	PowML3_000172200	PowML3_000172200.1	14_3_3 domain-containing protein	14_3_3 domain-containing protein	14-3-3I	1893	785	4	PocGH01_05022700	PocGH01_05022700	0	True	True	1	No	No	No	No	No	No	non-tRNA	non-tRNA	non-tRNA	1	0.986	1	.98-1	IEA	PocGH01_05022700.1	NA	PocGH01_05022700.1		OG0002986	14_3_3 domain-containing protein [Source:UniProtKB/TrEMBL	PocGH01_05022700	PocGH01_05_v2:546,418..548,194(-)	14-3-3 protein, putative	4	4	1	No	No	reverse	protein coding gene	No	789	14-3-3I	N/A	14-3-3 protein, putative	60	OG6_100283	0	0	N/A	chr05	546,418	548,194	-	OTHER	1	0		0	0	0	262	0	o	0	1	35	1	35
chr05	Liftoff	mRNA	912285	914357		-	PowML3_000172300	PowML3_000172300.1	C3H1-type zinc finger protein CZIF2, putative	C3H1-type zinc finger protein CZIF2, putative	CZIF2	2072	1648	2	PocGH01_05022800	PocGH01_05022800	0	False	True	1	No	No	No	No	No	No	non-tRNA	non-tRNA	non-tRNA	1	0.96	1	.9-.98	IEA	PocGH01_05022800.1	NA	PocGH01_05022800.1		OG0001090	C3H1-type zinc finger protein CZIF2, putative	PocGH01_05022800	PocGH01_05_v2:552,030..554,132(-)	C3H1-type zinc finger protein CZIF2, putative	2	2	1	No	No	reverse	protein coding gene	No	1650	CZIF2	N/A	C3H1-type zinc finger protein CZIF2, putative	61	OG6_533699	0	0	N/A	chr05	552,030	554,132	-	OTHER	1	2.5e-05		0	0	0	549	0	o	0	1	25	1	25
chr05	AUGUSTUS	mRNA	917410	917646	1	-	PowML3_000172400	PowML3_000172400.1	hypothetical protein	hypothetical protein		236	236	1	No	No_REFID	No	NC	NC	NC	No	No	No	No	No	No	non-tRNA	non-tRNA	non-tRNA			NC	NC		NA	NA			None	hypothetical protein	NC	NC	NC	NC	NC	NC	NC	NC	NC	NC	NC	NC	NC	NC	NC	NC	NC	NC	NC	NC	NC	NC	NC	NC	OTHER	1	0		0	0	0	78	0	o	0
chr05	Liftoff	mRNA	917916	919181		-	PowML3_000172500	PowML3_000172500.1	U4/U6.U5 small nuclear ribonucleoprotein, putative	U4/U6.U5 small nuclear ribonucleoprotein, putative	SNRNP27	1265	1265	1	PocGH01_05022900	PocGH01_05022900	0	False	True	1	No	No	No	No	No	No	non-tRNA	non-tRNA	non-tRNA	0.962	0.881	.9-.98	.8-.9	IEA	PocGH01_05022900.1	NA	PocGH01_05022900.1	GO:0008380	OG0001707	U4/U6.U5 small nuclear ribonucleoprotein, putative	PocGH01_05022900	PocGH01_05_v2:557,490..558,761(-)	U4/U6.U5 small nuclear ribonucleoprotein, putative	1	1	1	No	No	reverse	protein coding gene	No	1272	SNRNP27	N/A	U4/U6.U5 small nuclear ribonucleoprotein, putative	60	OG6_103584	0	0	N/A	chr05	557,490	558,761	-	OTHER	0.999895	0.000151		0	0	0	421	0	o	0	0	0	0	0
chr05	Liftoff	mRNA	926380	926679		+	PowML3_000172600	PowML3_000172600.1	HMG box domain-containing protein	HMG box domain-containing protein	HMGB2	299	299	1	PocGH01_05023000	PocGH01_05023000	0	True	True	1	No	No	No	No	No	No	non-tRNA	non-tRNA	non-tRNA	1	0.99	1	.98-1	IEA	PocGH01_05023000.1	NA	PocGH01_05023000.1		OG0003866	HMG box domain-containing protein [Source:UniProtKB/TrEMBL	PocGH01_05023000	PocGH01_05_v2:563,681..563,980(+)	high mobility group protein B2, putative	1	1	1	No	No	forward	protein coding gene	No	300	HMGB2	N/A	high mobility group protein B2, putative	61	OG6_123380	0	0	N/A	chr05	563,681	563,980	+	OTHER	1	0		0	0	0	99	0	i	0	0	0	0	0
chr05	Liftoff	mRNA	928601	928897		-	PowML3_000172700	PowML3_000172700.1	respiratory chain complex 3 associated protein 3, putative	respiratory chain complex 3 associated protein 3, putative		296	163	2	PocGH01_05023100	PocGH01_05023100	0	True	True	1	No	No	No	No	No	No	non-tRNA	non-tRNA	non-tRNA	1	0.963	1	.9-.98	IEA	PocGH01_05023100.1	NA	PocGH01_05023100.1		OG0005708	respiratory chain complex 3 associated protein 3, putative	PocGH01_05023100	PocGH01_05_v2:565,736..566,031(-)	respiratory chain complex 3 associated protein 3, putative	2	2	1	No	No	reverse	protein coding gene	No	165	N/A	N/A	respiratory chain complex 3 associated protein 3, putative	53	OG6_533071	0	0	N/A	chr05	565,736	566,031	-	OTHER	0.983558	0.016436		0	0	0	54	0	o	0	0	0	0	0
chr05	Liftoff	mRNA	930648	938849		+	PowML3_000172800	PowML3_000172800.1	rhoptry neck protein 5, putative	rhoptry neck protein 5, putative	RON5	8201	3440	31	PocGH01_05023200	PocGH01_05023200	0	False	True	1	No	No	No	No	No	No	non-tRNA	non-tRNA	non-tRNA	1	0.961	1	.9-.98	IEA	PocGH01_05023200.1	NA	PocGH01_05023200.1		OG0000866	rhoptry neck protein 5, putative	PocGH01_05023200	PocGH01_05_v2:567,613..575,343(+)	rhoptry neck protein 5, putative	31	31	1	No	No	forward	protein coding gene	No	3471	RON5	N/A	rhoptry neck protein 5, putative	65	OG6_171436	0	0	MKLSLPFSFFYLSLIWEVSS	chr05	567,613	575,343	+	SP	0.000297	0.999658	CS pos: 20-21. Pr: 0.9738	20	0.9996576	1	1156	0	o	0	0	0	2	129,220
chr05	Liftoff	mRNA	940555	943709		+	PowML3_000172900	PowML3_000172900.1	conserved protein, unknown function	conserved protein, unknown function		3154	2986	2	PocGH01_05023300	PocGH01_05023300	0	False	True	1	No	No	No	No	No	No	non-tRNA	non-tRNA	non-tRNA	1	0.928	1	.9-.98	IEA	PocGH01_05023300.1	NA	PocGH01_05023300.1		OG0004990	conserved protein, unknown function	PocGH01_05023300	PocGH01_05_v2:576,718..579,894(+)	conserved protein, unknown function	2	2	1	No	No	forward	protein coding gene	No	2919	N/A	N/A	conserved protein, unknown function	59	OG6_533203	0	0	N/A	chr05	576,718	579,894	+	OTHER	1	0		0	0	0	995	0	o	0	0	0	0	0
chr05	Liftoff	mRNA	944420	945797		-	PowML3_000173000	PowML3_000173000.1	histidine triad nucleotide-binding protein 1, putative	histidine triad nucleotide-binding protein 1, putative	HINT1	1377	537	6	PocGH01_05023400	PocGH01_05023400	0	False	False	0	No	True	No	No	No	True	non-tRNA	non-tRNA	non-tRNA	0.989	0.952	.98-1	.9-.98	IEA	PocGH01_05023400.1	NA	PocGH01_05023400.1	GO:0003824	OG0002203	histidine triad nucleotide-binding protein 1, putative	PocGH01_05023400	PocGH01_05_v2:580,580..581,965(-)	histidine triad nucleotide-binding protein 1, putative	6	6	1	No	No	reverse	protein coding gene	No	549	HINT1	N/A	histidine triad nucleotide-binding protein 1, putative	61	OG6_100377	0	0	MLACTYTLLLCLMKAASG	chr05	580,580	581,965	-	SP	0.198175	0.8018	CS pos: 16-17. Pr: 0.7693	16	0.8018001	1	180	0	o	0	0	0	0	0
chr05	AUGUSTUS	mRNA	946933	949052	1	+	PowML3_000173100	PowML3_000173100.1	phosphatase, putative	phosphatase, putative		2119	1417	2	No	No_REFID	No	NC	NC	NC	No	No	No	No	No	No	non-tRNA	non-tRNA	non-tRNA			NC	NC	IEA	PocGH01_05023500.1	NA	PocGH01_05023500.1		OG0004809	phosphatase, putative	NC	NC	NC	NC	NC	NC	NC	NC	NC	NC	NC	NC	NC	NC	NC	NC	NC	NC	NC	NC	NC	NC	NC	NC	OTHER	1	2e-06		0	0	0	472	0	o	0
chr05	AUGUSTUS	mRNA	954509	955051	1	-	PowML3_000173200	PowML3_000173200.1	hypothetical protein	hypothetical protein		542	542	1	No	No_REFID	No	NC	NC	NC	No	No	No	No	No	No	non-tRNA	non-tRNA	non-tRNA			NC	NC		NA	NA			None	hypothetical protein	NC	NC	NC	NC	NC	NC	NC	NC	NC	NC	NC	NC	NC	NC	NC	NC	NC	NC	NC	NC	NC	NC	NC	NC	OTHER	1	1e-05		0	0	0	180	0	o	0
chr05	Liftoff	mRNA	955762	963030		+	PowML3_000173300	PowML3_000173300.1	conserved Plasmodium protein, unknown function	conserved Plasmodium protein, unknown function		7268	7268	1	PocGH01_05023600	PocGH01_05023600	0	False	True	1	No	No	No	No	No	No	non-tRNA	non-tRNA	non-tRNA	0.994	0.894	.98-1	.8-.9	IEA	PocGH01_05023600.1	NA	PocGH01_05023600.1		OG0005284	conserved Plasmodium protein, unknown function	PocGH01_05023600	PocGH01_05_v2:590,192..597,295(+)	conserved Plasmodium protein, unknown function	1	1	1	No	No	forward	protein coding gene	No	7104	N/A	N/A	conserved Plasmodium protein, unknown function	68	OG6_108986	2	0	N/A	chr05	590,192	597,295	+	OTHER	1	0		0	0	0	2422	0	o	0	1	584	2	584,1874
chr05	Liftoff	mRNA	966828	969107		+	PowML3_000173400	PowML3_000173400.1	conserved protein, unknown function	conserved protein, unknown function		2279	2279	1	PocGH01_05023700	PocGH01_05023700	0	False	False	0	No	True	No	No	No	True	non-tRNA	non-tRNA	non-tRNA	0.963	0.831	.9-.98	.8-.9	IEA	PocGH01_05023700.1	NA	PocGH01_05023700.1		OG0005338	conserved protein, unknown function	PocGH01_05023700	PocGH01_05_v2:600,966..603,266(+)	conserved protein, unknown function	1	1	1	No	No	forward	protein coding gene	No	2301	N/A	N/A	conserved protein, unknown function	4	OG6r21_123334	0	1	N/A	chr05	600,966	603,266	+	OTHER	1	0		0	0	0	759	1	i221-243o	1	0	0	0	0
chr05	Liftoff	mRNA	969224	971821		-	PowML3_000173500	PowML3_000173500.1	GTPase, putative	GTPase, putative		2597	2597	1	PocGH01_05023800	PocGH01_05023800	0	False	True	1	No	No	No	No	No	No	non-tRNA	non-tRNA	non-tRNA	0.991	0.875	.98-1	.8-.9	IEA	PocGH01_05023800.1	NA	PocGH01_05023800.1	GO:0005525	OG0002814	GTPase, putative [Source:UniProtKB/TrEMBL	PocGH01_05023800	PocGH01_05_v2:603,350..605,812(-)	tRNA modification GTPase, putative	1	1	1	No	No	reverse	protein coding gene	No	2463	N/A	N/A	tRNA modification GTPase, putative	60	OG6_101467	0	0	MNVLPLCLLLLLLLLSVFTRC	chr05	603,350	605,812	-	SP	0.000246	0.999739	CS pos: 19-20. Pr: 0.9768	19	0.99973917	1	865	0	o	0	0	0	1	134
chr05	Liftoff	mRNA	972470	973669		-	PowML3_000173600	PowML3_000173600.1	NEDD8-activating enzyme E1 catalytic subunit, putative	NEDD8-activating enzyme E1 catalytic subunit, putative	UBA3	1199	1199	1	PocGH01_05023900	PocGH01_05023900	0	False	True	1	No	No	No	No	No	No	non-tRNA	non-tRNA	non-tRNA	1	0.965	1	.9-.98	IEA	PocGH01_05023900.1	NA	PocGH01_05023900.1		OG0001888	NEDD8-activating enzyme E1 catalytic subunit, putative	PocGH01_05023900	PocGH01_05_v2:606,394..607,590(-)	NEDD8-activating enzyme E1 catalytic subunit, putative	1	1	1	No	No	reverse	protein coding gene	No	1197	UBA3	N/A	NEDD8-activating enzyme E1 catalytic subunit, putative	58	OG6_101845	0	0	N/A	chr05	606,394	607,590	-	OTHER	1	0		0	0	0	399	0	o	0	0	0	0	0
chr05	Pseudo	pseudogenic_transcript	974443	975282		-	PowML3_000173700	PowML3_000173700.1	adenylate kinase 2, putative	adenylate kinase 2, putative		839	839	1	No	No_REFID	No	NC	NC	NC	No	No	No	No	No	No	non-tRNA	non-tRNA	non-tRNA			NC	NC	IEA	PocGH01_05024000.1	NA	PocGH01_05024000.1		OG0003332	adenylate kinase 2, putative	NC	NC	NC	NC	NC	NC	NC	NC	NC	NC	NC	NC	NC	NC	NC	NC	NC	NC	NC	NC	NC	NC	NC	NC	OTHER	1	0		0	0	0	280	0	o	0	0	0	0	0
chr05	AUGUSTUS	mRNA	976123	976703	0.81	+	PowML3_000173800	PowML3_000173800.1	hypothetical protein	hypothetical protein		580	382	2	No	No_REFID	No	NC	NC	NC	No	No	No	No	No	No	non-tRNA	non-tRNA	non-tRNA			NC	NC		NA	NA			None	hypothetical protein	NC	NC	NC	NC	NC	NC	NC	NC	NC	NC	NC	NC	NC	NC	NC	NC	NC	NC	NC	NC	NC	NC	NC	NC	OTHER	1	0		0	0	0	127	0	o	0
chr05	Liftoff	mRNA	977245	979514		+	PowML3_000173900	PowML3_000173900.1	meiotic recombination protein DMC1, putative	meiotic recombination protein DMC1, putative	DMC1	2269	1037	7	PocGH01_05024100	PocGH01_05024100	0	False	True	1	No	No	No	No	No	No	non-tRNA	non-tRNA	non-tRNA	1	0.981	1	.98-1	IEA	PocGH01_05024100.1	NA	PocGH01_05024100.1	GO:0003697,GO:0006281,GO:0005524	OG0001425	meiotic recombination protein DMC1, putative	PocGH01_05024100	PocGH01_05_v2:611,099..613,300(+)	meiotic recombination protein DMC1, putative	7	7	1	No	No	forward	protein coding gene	No	1044	DMC1	N/A	meiotic recombination protein DMC1, putative	122	OG6_100483	1	0	N/A	chr05	611,099	613,300	+	OTHER	1	0		0	0	0	347	0	o	0	0	0	0	0
chr05	Liftoff	mRNA	979687	980577		-	PowML3_000174000	PowML3_000174000.1	trafficking protein particle complex subunit 2-like protein, putative	trafficking protein particle complex subunit 2-like protein, putative	TRAPPC2L	890	428	4	PocGH01_05024200	PocGH01_05024200	0	False	True	1	No	No	No	No	No	No	non-tRNA	non-tRNA	non-tRNA	1	0.965	1	.9-.98	IEA	PocGH01_05024200.1	NA	PocGH01_05024200.1	GO:0006888	OG0004935	trafficking protein particle complex subunit 2-like protein, putative	PocGH01_05024200	PocGH01_05_v2:613,415..614,285(-)	trafficking protein particle complex subunit 2-like protein, putative	4	4	1	No	No	reverse	protein coding gene	No	432	TRAPPC2L	N/A	trafficking protein particle complex subunit 2-like protein, putative	58	OG6_103373	0	0	N/A	chr05	613,415	614,285	-	OTHER	0.999572	0.00048		0	0	0	143	0	o	0	0	0	0	0
chr05	Liftoff	mRNA	982089	985265		+	PowML3_000174100	PowML3_000174100.1	chaperone protein ClpM, putative|chaperone protein ClpB1, putative	chaperone protein ClpM, putative|chaperone protein ClpB1, putative		3176	3176	1	PocGH01_05024300	PocGH01_05024300	0	False	True	1	No	No	No	No	No	No	non-tRNA	non-tRNA	non-tRNA	0.994	0.928	.98-1	.9-.98	IEA|IEA	PocGH01_API003500.1|PocGH01_05024300.1	NA	PocGH01_05024300.1|PocGH01_API003500.1	GO:0006355,GO:0016887,GO:0008134,GO:0005524	OG0000517	chaperone protein ClpM, putative|chaperone protein ClpB1, putative	PocGH01_05024300	PocGH01_05_v2:615,681..618,866(+)	chaperone protein ClpB1, putative	1	1	1	No	No	forward	protein coding gene	No	3186	ClpB1	N/A	chaperone protein ClpB1, putative	132	OG6_100223	1	0	MSRTIFTIVFLLGIAFFWRSGSC	chr05	615,681	618,866	+	SP	0.000596	0.999378	CS pos: 23-24. Pr: 0.9666	23	0.999378	1	1058	0	o	0	4	491,524,724,1032	4	491,524,724,1032
chr05	Liftoff	mRNA	986775	987804		-	PowML3_000174200	PowML3_000174200.1	small heat shock protein HSP20, putative	small heat shock protein HSP20, putative	HSP20	1029	513	3	PocGH01_05024400	PocGH01_05024400	0	False	True	1	No	No	No	No	No	No	non-tRNA	non-tRNA	non-tRNA	1	0.976	1	.9-.98	IEA	PocGH01_05024400.1	NA	PocGH01_05024400.1		OG0004303	small heat shock protein HSP20, putative	PocGH01_05024400	PocGH01_05_v2:620,498..621,522(-)	small heat shock protein HSP20, putative	3	3	1	No	No	reverse	protein coding gene	No	516	HSP20	N/A	small heat shock protein HSP20, putative	62	OG6_129679	0	0	N/A	chr05	620,498	621,522	-	OTHER	0.998732	0.001308		0	0	0	171	0	o	0	0	0	0	0
chr05	Liftoff	mRNA	990336	991698		-	PowML3_000174300	PowML3_000174300.1	EF-hand calcium-binding domain-containing protein, putative	EF-hand calcium-binding domain-containing protein, putative		1362	738	3	PocGH01_05024500	PocGH01_05024500	0	False	True	1	No	No	No	No	No	No	non-tRNA	non-tRNA	non-tRNA	1	0.956	1	.9-.98	IEA	PocGH01_05024500.1	NA	PocGH01_05024500.1	GO:0005509	OG0001981	EF-hand calcium-binding domain-containing protein, putative	PocGH01_05024500	PocGH01_05_v2:624,111..625,434(-)	EF-hand calcium-binding domain-containing protein, putative	3	3	1	No	No	reverse	protein coding gene	No	741	N/A	N/A	EF-hand calcium-binding domain-containing protein, putative	61	OG6_156219	0	0	N/A	chr05	624,111	625,434	-	OTHER	1	0		0	0	0	246	0	o	0	0	0	0	0
chr05	Pseudo	pseudogenic_transcript	993693	998174		+	PowML3_000174400	PowML3_000174400.1	male gamete fusion factor HAP2P, putative	male gamete fusion factor HAP2P, putative		4481	3061	10	PocGH01_05024600	PocGH01_05024600	0	False	False	0	True	No	No	No	No	True	non-tRNA	non-tRNA	non-tRNA	0.997	0.847	.98-1	.8-.9	IEA	PocGH01_05024600.1	NA	PocGH01_05024600.1		OG0003499	male gamete fusion factor HAP2P, putative	PocGH01_05024600	PocGH01_05_v2:627,287..631,337(+)	male gamete fusion factor HAP2P, putative	10	10	1	No	No	forward	protein coding gene	No	2805	HAP2P	N/A	male gamete fusion factor HAP2P, putative	62	OG6_532359	0	1	MGGVVSLVVALFFFFQLHKYGTR	chr05	627,287	631,337	+	OTHER	0.999903	0.000138		0	0	0	1022	2	i2-19o717-739i	2	0	0	1	395
chr05	Liftoff	mRNA	999952	1000584		+	PowML3_000174500	PowML3_000174500.1	vacuolar protein sorting-associated protein 2, putative	vacuolar protein sorting-associated protein 2, putative	VPS2	632	632	1	PocGH01_05024700	PocGH01_05024700	0	False	True	1	No	No	No	No	No	No	non-tRNA	non-tRNA	non-tRNA	1	0.958	1	.9-.98	IEA	PocGH01_05024700.1	NA	PocGH01_05024700.1	GO:0007034	OG0005707	vacuolar protein sorting-associated protein 2, putative	PocGH01_05024700	PocGH01_05_v2:632,669..633,301(+)	vacuolar protein sorting-associated protein 2, putative	1	1	1	No	No	forward	protein coding gene	No	633	VPS2	N/A	vacuolar protein sorting-associated protein 2, putative	61	OG6_102450	0	0	N/A	chr05	632,669	633,301	+	OTHER	1	0		0	0	0	210	0	o	0	0	0	1	58
chr05	Liftoff	mRNA	1000938	1001953		-	PowML3_000174600	PowML3_000174600.1	phosphopantothenoylcysteine decarboxylase, putative	phosphopantothenoylcysteine decarboxylase, putative	PPCDC	1015	596	4	PocGH01_05024800	PocGH01_05024800	0	False	True	1	No	No	No	No	No	No	non-tRNA	non-tRNA	non-tRNA	1	0.945	1	.9-.98	IEA	PocGH01_05024800.1	NA	PocGH01_05024800.1	GO:0003824	OG0004705	phosphopantothenoylcysteine decarboxylase, putative	PocGH01_05024800	PocGH01_05_v2:633,707..634,701(-)	phosphopantothenoylcysteine decarboxylase, putative	4	4	1	No	No	reverse	protein coding gene	No	600	PPCDC	N/A	phosphopantothenoylcysteine decarboxylase, putative	60	OG6_100772	0	0	N/A	chr05	633,707	634,701	-	OTHER	1	2e-06		0	0	0	199	0	o	0	0	0	0	0
chr05	Liftoff	mRNA	1002600	1004009		+	PowML3_000174700	PowML3_000174700.1	ribosome assembly protein RRB1, putative	ribosome assembly protein RRB1, putative	RRB1	1409	1409	1	PocGH01_05024900	PocGH01_05024900	0	False	True	1	No	No	No	No	No	No	non-tRNA	non-tRNA	non-tRNA	0.968	0.883	.9-.98	.8-.9	IEA	PocGH01_05024900.1	NA	PocGH01_05024900.1	GO:0005515	OG0001699	ribosome assembly protein RRB1, putative	PocGH01_05024900	PocGH01_05_v2:635,299..636,741(+)	ribosome assembly protein RRB1, putative	1	1	1	No	No	forward	protein coding gene	No	1443	RRB1	N/A	ribosome assembly protein RRB1, putative	61	OG6_102504	0	0	N/A	chr05	635,299	636,741	+	OTHER	1	1e-06		0	0	0	469	0	o	0	0	0	0	0
chr05	Liftoff	mRNA	1004808	1006808		-	PowML3_000174800	PowML3_000174800.1	dihydrolipoyl dehydrogenase, apicoplast, putative	dihydrolipoyl dehydrogenase, apicoplast, putative	aLipDH	2000	2000	1	PocGH01_05025000	PocGH01_05025000	0	False	True	1	No	No	No	No	No	No	non-tRNA	non-tRNA	non-tRNA	1	0.957	1	.9-.98	IEA	PocGH01_05025000.1	NA	PocGH01_05025000.1	GO:0016491	OG0005051	dihydrolipoyl dehydrogenase, apicoplast, putative	PocGH01_05025000	PocGH01_05_v2:637,454..639,451(-)	dihydrolipoyl dehydrogenase, apicoplast, putative	1	1	1	No	No	reverse	protein coding gene	No	1998	aLipDH	N/A	dihydrolipoyl dehydrogenase, apicoplast, putative	121	OG6_100523	1	1	MKVQINTEVMVLIWLIFLFLFSPSSG	chr05	637,454	639,451	-	SP	0.000227	0.999756	CS pos: 26-27. Pr: 0.9760	26	0.99975586	1	666	1	i5-27o	0	0	0	0	0
chr05	Liftoff	mRNA	1009290	1013561		+	PowML3_000174900	PowML3_000174900.1	vacuolar protein sorting-associated protein 9, putative	vacuolar protein sorting-associated protein 9, putative	VPS9	4271	4271	1	PocGH01_05025100	PocGH01_05025100	0	False	True	1	No	No	No	No	No	No	non-tRNA	non-tRNA	non-tRNA	0.984	0.87	.98-1	.8-.9	IEA	PocGH01_05025100.1	NA	PocGH01_05025100.1		OG0000984	vacuolar protein sorting-associated protein 9, putative	PocGH01_05025100	PocGH01_05_v2:641,641..645,786(+)	vacuolar protein sorting-associated protein 9, putative	1	1	1	No	No	forward	protein coding gene	No	4146	VPS9	N/A	vacuolar protein sorting-associated protein 9, putative	61	OG6_102142	0	0	N/A	chr05	641,641	645,786	+	OTHER	1	0		0	0	0	1423	0	o	0	1	66	2	3,66
chr05	Liftoff	mRNA	1015057	1016355		+	PowML3_000175000	PowML3_000175000.1	ubiquitin, putative	ubiquitin, putative	Ub	1298	1129	2	PocGH01_05025200	PocGH01_05025200	0	False	True	1	No	No	No	No	No	No	non-tRNA	non-tRNA	non-tRNA	1	0.936	1	.9-.98	IEA	PocGH01_05025200.1	NA	PocGH01_05025200.1	GO:0005515	OG0001839	ubiquitin, putative	PocGH01_05025200	PocGH01_05_v2:646,952..648,281(+)	ubiquitin, putative	2	2	1	No	No	forward	protein coding gene	No	1128	Ub	N/A	ubiquitin, putative	58	OG6_532635	0	3	N/A	chr05	646,952	648,281	+	SP	0.020549	0.979428	CS pos: 41-42. Pr: 0.9214	41	0.9794277	1	376	2	o291-313i325-347o	1	0	0	0	0
chr05	Liftoff	mRNA	1017094	1019851		+	PowML3_000175100	PowML3_000175100.1	eukaryotic translation initiation factor 3 subunit G, putative	eukaryotic translation initiation factor 3 subunit G, putative	EIF3G	2757	806	10	PocGH01_05025300	PocGH01_05025300	0	False	True	1	No	No	No	No	No	No	non-tRNA	non-tRNA	non-tRNA	1	0.975	1	.9-.98	IEA	PocGH01_05025300.1	NA	PocGH01_05025300.1	GO:0003723	OG0001073	eukaryotic translation initiation factor 3 subunit G, putative	PocGH01_05025300	PocGH01_05_v2:648,904..651,514(+)	eukaryotic translation initiation factor 3 subunit G, putative	10	10	1	No	No	forward	protein coding gene	No	813	EIF3G	N/A	eukaryotic translation initiation factor 3 subunit G, putative	60	OG6_102687	0	0	N/A	chr05	648,904	651,514	+	OTHER	1	1e-06		0	0	0	271	0	o	0	0	0	0	0
chr05	Pseudo	pseudogenic_transcript	1019864	1022267		-	PowML3_000175200	PowML3_000175200.1	conserved Plasmodium protein, unknown function	conserved Plasmodium protein, unknown function		2403	1405	5	PocGH01_05025400	PocGH01_05025400	0	False	False	0	True	No	No	No	No	True	non-tRNA	non-tRNA	non-tRNA	0.999	0.914	.98-1	.9-.98	IEA	PocGH01_05025400.1	NA	PocGH01_05025400.1		OG0002352	conserved Plasmodium protein, unknown function	PocGH01_05025400	PocGH01_05_v2:651,528..653,743(-)	conserved Plasmodium protein, unknown function	5	5	1	No	No	reverse	protein coding gene	No	1344	N/A	N/A	conserved Plasmodium protein, unknown function	58	OG6_533653	0	1	N/A	chr05	651,528	653,743	-	OTHER	1	0		0	0	0	469	1	i130-152o	1	1	310	2	37,310
chr05	Liftoff	mRNA	1023447	1024076		+	PowML3_000175300	PowML3_000175300.1	ATP synthase-associated protein, putative	ATP synthase-associated protein, putative		629	478	2	PocGH01_05025500	PocGH01_05025500	0	False	True	1	No	No	No	No	No	No	non-tRNA	non-tRNA	non-tRNA	1	0.964	1	.9-.98	IEA	PocGH01_05025500.1	NA	PocGH01_05025500.1		OG0004963	ATP synthase-associated protein, putative	PocGH01_05025500	PocGH01_05_v2:654,881..655,503(+)	ATP synthase-associated protein, putative	2	2	1	No	No	forward	protein coding gene	No	480	N/A	N/A	ATP synthase-associated protein, putative	60	OG6_134712	0	0	N/A	chr05	654,881	655,503	+	OTHER	1	0		0	0	0	159	0	o	0	0	0	0	0
chr05	Liftoff	mRNA	1025222	1026133		+	PowML3_000175400	PowML3_000175400.1	Phosphoglucomutase-2, putative (PGM2)	Phosphoglucomutase-2, putative (PGM2)	PGM2	911	911	1	PocGH01_05025600	PocGH01_05025600	0	False	True	1	No	No	No	No	No	No	non-tRNA	non-tRNA	non-tRNA	1	0.958	1	.9-.98	IEA	PocGH01_05025600.1	NA	PocGH01_05025600.1		OG0003488	Phosphoglucomutase-2, putative (PGM2) [Source:UniProtKB/TrEMBL	PocGH01_05025600	PocGH01_05_v2:656,615..657,526(+)	phosphoglucomutase-2, putative	1	1	1	No	No	forward	protein coding gene	No	912	PGM2	N/A	phosphoglucomutase-2, putative	60	OG6_104882	0	1	N/A	chr05	656,615	657,526	+	OTHER	0.999956	4.6e-05		0	0	0	303	1	i45-64o	1	0	0	0	0
chr05	Liftoff	mRNA	1026706	1028307		-	PowML3_000175500	PowML3_000175500.1	26S proteasome AAA-ATPase subunit RPT3, putative	26S proteasome AAA-ATPase subunit RPT3, putative	RPT3	1601	1177	2	PocGH01_05025700	PocGH01_05025700	0	True	True	1	No	No	No	No	No	No	non-tRNA	non-tRNA	non-tRNA	1	0.964	1	.9-.98	IEA	PocGH01_05025700.1	NA	PocGH01_05025700.1	GO:0016887,GO:0005524	OG0003497	26S proteasome AAA-ATPase subunit RPT3, putative	PocGH01_05025700	PocGH01_05_v2:658,031..659,556(-)	26S proteasome AAA-ATPase subunit RPT3, putative	2	2	1	No	No	reverse	protein coding gene	No	1179	RPT3	N/A	26S proteasome AAA-ATPase subunit RPT3, putative	59	OG6_101965	0	0	N/A	chr05	658,031	659,556	-	OTHER	1	0		0	0	0	392	0	o	0	1	260	1	260
chr05	Liftoff	mRNA	1029758	1030789		-	PowML3_000175600	PowML3_000175600.1	Lysine decarboxylase	Lysine decarboxylase		1031	1031	1	PocGH01_05025800	PocGH01_05025800	0	False	True	1	No	No	No	No	No	No	non-tRNA	non-tRNA	non-tRNA	1	0.975	1	.9-.98	IEA	PocGH01_05025800.1	NA	PocGH01_05025800.1		OG0004869	Lysine decarboxylase [Source:UniProtKB/TrEMBL	PocGH01_05025800	PocGH01_05_v2:660,953..661,984(-)	lysine decarboxylase-like protein, putative	1	1	1	No	No	reverse	protein coding gene	No	1032	N/A	N/A	lysine decarboxylase-like protein, putative	58	OG6_107817	0	1	N/A	chr05	660,953	661,984	-	OTHER	1	1e-06		0	0	0	343	1	i245-264o	1	1	49	2	49,77
chr05	Liftoff	mRNA	1032585	1033550		+	PowML3_000175700	PowML3_000175700.1	50S ribosomal protein L10, putative	50S ribosomal protein L10, putative		965	965	1	PocGH01_05025900	PocGH01_05025900	0	False	True	1	No	No	No	No	No	No	non-tRNA	non-tRNA	non-tRNA	1	0.967	1	.9-.98	IEA	PocGH01_05025900.1	NA	PocGH01_05025900.1		OG0005307	50S ribosomal protein L10, putative	PocGH01_05025900	PocGH01_05_v2:663,777..664,742(+)	50S ribosomal protein L10, putative	1	1	1	No	No	forward	protein coding gene	No	966	N/A	N/A	50S ribosomal protein L10, putative	58	OG6_105536	0	1	N/A	chr05	663,777	664,742	+	OTHER	0.989677	0.010342		0	0	0	321	1	i7-25o	1	0	0	1	77
chr05	Pseudo	pseudogenic_transcript	1033915	1037258		-	PowML3_000175800	PowML3_000175800.1	Ubiquitin carboxyl-terminal hydrolase	Ubiquitin carboxyl-terminal hydrolase		3343	2587	4	PocGH01_05026000	PocGH01_05026000	0	False	False	0	True	No	No	No	No	True	non-tRNA	non-tRNA	non-tRNA	0.997	0.961	.98-1	.9-.98	IEA	PocGH01_05026000.1	NA	PocGH01_05026000.1	GO:0004843,GO:0008270,GO:0016579	OG0000824	Ubiquitin carboxyl-terminal hydrolase [Source:UniProtKB/TrEMBL	PocGH01_05026000	PocGH01_05_v2:665,089..668,416(-)	ubiquitin carboxyl-terminal hydrolase 13, putative	4	4	1	No	No	reverse	protein coding gene	No	2592	USP13	N/A	ubiquitin carboxyl-terminal hydrolase 13, putative	59	OG6_101380	0	0	N/A	chr05	665,089	668,416	-	OTHER	1	0		0	0	0	827	0	o	0	0	0	0	0
chr05	Pseudo	pseudogenic_transcript	1037914	1044881		-	PowML3_000175900	PowML3_000175900.1	structural maintenance of chromosomes protein 3, putative	structural maintenance of chromosomes protein 3, putative		6967	3588	20	PocGH01_05026100	PocGH01_05026100	0	False	False	0	True	No	No	No	No	True	non-tRNA	non-tRNA	non-tRNA	1	0.973	1	.9-.98	IEA	PocGH01_05026100.1	NA	PocGH01_05026100.1	GO:0051276,GO:0005694,GO:0005524,GO:0005515,GO:0006302,GO:0016887	OG0004143	structural maintenance of chromosomes protein 3, putative	PocGH01_05026100	PocGH01_05_v2:669,153..675,999(-)	structural maintenance of chromosomes protein 3, putative	20	20	1	No	No	reverse	protein coding gene	No	3606	SMC3	N/A	structural maintenance of chromosomes protein 3, putative	63	OG6_101525	0	0	N/A	chr05	669,153	675,999	-	OTHER	1	0		0	0	0	1162	0	o	0	1	742	1	742
chr05	Pseudo	pseudogenic_transcript	1045979	1050811		-	PowML3_000176000	PowML3_000176000.1	conserved Plasmodium protein, unknown function	conserved Plasmodium protein, unknown function		4832	4364	4	PocGH01_05026200	PocGH01_05026200	0	False	False	0	No	No	True	No	No	No	non-tRNA	non-tRNA	non-tRNA	1	0.959	1	.9-.98	IEA	PocGH01_05026200.1	NA	PocGH01_05026200.1		OG0001564	conserved Plasmodium protein, unknown function	PocGH01_05026200	PocGH01_05_v2:677,025..681,871(-)	conserved Plasmodium protein, unknown function	4	4	1	No	No	reverse	protein coding gene	No	4362	N/A	N/A	conserved Plasmodium protein, unknown function	58	OG6_533621	0	2	MNHTSFLILSFLSVLKLYHNIA	chr05	677,025	681,871	-	OTHER	0.880725	0.119284		0	0	0	1454	4	o302-321i447-469o955-974i1202-1224o	4	0	0	0	0
chr05	Liftoff	mRNA	1059841	1060790		-	PowML3_000176100	PowML3_000176100.1	calmodulin-like protein	calmodulin-like protein		949	448	5	PocGH01_05026300	PocGH01_05026300	0	True	True	1	No	No	No	No	No	No	non-tRNA	non-tRNA	non-tRNA	1	0.986	1	.98-1	IEA	PocGH01_05026300.1	NA	PocGH01_05026300.1		OG0004718	calmodulin-like protein	PocGH01_05026300	PocGH01_05_v2:689,902..690,821(-)	calmodulin-like protein	5	5	1	No	No	reverse	protein coding gene	No	453	N/A	N/A	calmodulin-like protein	60	OG6_146108	0	0	N/A	chr05	689,902	690,821	-	OTHER	1	0		0	0	0	150	0	o	0	0	0	0	0
chr05	Liftoff	mRNA	1063476	1064361		-	PowML3_000176200	PowML3_000176200.1	Rab5-interacting protein, putative	Rab5-interacting protein, putative		885	329	4	PocGH01_05026400	PocGH01_05026400	0	False	True	1	No	No	No	No	No	No	non-tRNA	non-tRNA	non-tRNA	1	0.975	1	.9-.98	IEA	PocGH01_05026400.1	NA	PocGH01_05026400.1		OG0001602	Rab5-interacting protein, putative	PocGH01_05026400	PocGH01_05_v2:693,574..694,560(-)	Rab5-interacting protein, putative	4	4	1	No	No	reverse	protein coding gene	No	333	N/A	N/A	Rab5-interacting protein, putative	55	OG6_104671	0	3	N/A	chr05	693,574	694,560	-	OTHER	0.999694	0.000327		0	0	0	110	3	i29-48o52-71i83-105o	3	0	0	0	0
chr05	Liftoff	mRNA	1065864	1067716		+	PowML3_000176300	PowML3_000176300.1	conserved Plasmodium protein, unknown function	conserved Plasmodium protein, unknown function		1852	1116	3	PocGH01_05026500	PocGH01_05026500	0	False	True	1	No	No	No	No	No	No	non-tRNA	non-tRNA	non-tRNA	1	0.948	1	.9-.98	IEA	PocGH01_05026500.1	NA	PocGH01_05026500.1		OG0004875	conserved Plasmodium protein, unknown function	PocGH01_05026500	PocGH01_05_v2:696,123..697,957(+)	conserved Plasmodium protein, unknown function	3	3	1	No	No	forward	protein coding gene	No	1116	N/A	N/A	conserved Plasmodium protein, unknown function	13	OG6r21_104959	0	0	N/A	chr05	696,123	697,957	+	OTHER	1	1e-06		0	0	0	372	0	o	0	0	0	0	0
chr05	Liftoff	mRNA	1068537	1071055		-	PowML3_000176400	PowML3_000176400.1	male development protein MD5, putative	male development protein MD5, putative		2518	1075	8	PocGH01_05026600	PocGH01_05026600	0	False	True	1	No	No	No	No	No	No	non-tRNA	non-tRNA	non-tRNA	1	0.982	1	.98-1	IEA	PocGH01_05026600.1	NA	PocGH01_05026600.1	GO:0003723	OG0001397	male development protein MD5, putative	PocGH01_05026600	PocGH01_05_v2:698,879..701,394(-)	male development protein MD5, putative	8	8	1	No	No	reverse	protein coding gene	No	1083	N/A	N/A	male development protein MD5, putative	59	OG6_101082	0	0	N/A	chr05	698,879	701,394	-	OTHER	0.99993	1e-04		0	0	0	360	0	o	0	1	173	1	173
chr05	Liftoff	mRNA	1072473	1073418		-	PowML3_000176500	PowML3_000176500.1	acylated pleckstrin-homology domain-containing protein, putative	acylated pleckstrin-homology domain-containing protein, putative	APH	945	793	2	PocGH01_05026700	PocGH01_05026700	0	False	True	1	No	No	No	No	No	No	non-tRNA	non-tRNA	non-tRNA	1	0.966	1	.9-.98	IEA	PocGH01_05026700.1	NA	PocGH01_05026700.1		OG0001649	acylated pleckstrin-homology domain-containing protein, putative	PocGH01_05026700	PocGH01_05_v2:702,788..703,731(-)	acylated pleckstrin-homology domain-containing protein, putative	2	2	1	No	No	reverse	protein coding gene	No	795	APH	N/A	acylated pleckstrin-homology domain-containing protein, putative	60	OG6_134705	0	0	N/A	chr05	702,788	703,731	-	OTHER	1	0		0	0	0	264	0	o	0	0	0	0	0
chr05	Liftoff	mRNA	1074620	1076476		+	PowML3_000176600	PowML3_000176600.1	GTP-binding protein, putative	GTP-binding protein, putative		1856	1856	1	PocGH01_05026800	PocGH01_05026800	0	False	True	1	No	No	No	No	No	No	non-tRNA	non-tRNA	non-tRNA	1	0.973	1	.9-.98	IEA	PocGH01_05026800.1	NA	PocGH01_05026800.1	GO:0005525	OG0003435	GTP-binding protein, putative	PocGH01_05026800	PocGH01_05_v2:704,890..706,746(+)	GTP-binding protein, putative	1	1	1	No	No	forward	protein coding gene	No	1857	N/A	N/A	GTP-binding protein, putative	61	OG6_156397	0	0	N/A	chr05	704,890	706,746	+	OTHER	0.783783	0.216233		0	0	0	618	0	o	0	1	504	1	504
chr05	Liftoff	mRNA	1077409	1077783		-	PowML3_000176700	PowML3_000176700.1	conserved Plasmodium protein, unknown function	conserved Plasmodium protein, unknown function		374	374	1	PocGH01_05026900	PocGH01_05026900	0	False	True	1	No	No	No	No	No	No	non-tRNA	non-tRNA	non-tRNA	1	0.96	1	.9-.98	IEA	PocGH01_05026900.1	NA	PocGH01_05026900.1		OG0001729	conserved Plasmodium protein, unknown function	PocGH01_05026900	PocGH01_05_v2:707,645..708,019(-)	conserved Plasmodium protein, unknown function	1	1	1	No	No	reverse	protein coding gene	No	375	N/A	N/A	conserved Plasmodium protein, unknown function	46	OG6_533329	0	0	N/A	chr05	707,645	708,019	-	OTHER	1	0		0	0	0	124	0	o	0	0	0	0	0
chr05	Liftoff	mRNA	1080539	1083248		+	PowML3_000176800	PowML3_000176800.1	armadillo-domain containing rhoptry protein, putative	armadillo-domain containing rhoptry protein, putative	ARO	2709	808	11	PocGH01_05027000	PocGH01_05027000	0	False	True	1	No	No	No	No	No	No	non-tRNA	non-tRNA	non-tRNA	1	0.978	1	.9-.98	IEA	PocGH01_05027000.1	NA	PocGH01_05027000.1		OG0002715	armadillo-domain containing rhoptry protein, putative	PocGH01_05027000	PocGH01_05_v2:710,720..713,425(+)	armadillo-domain containing rhoptry protein, putative	11	11	1	No	No	forward	protein coding gene	No	819	ARO	N/A	armadillo-domain containing rhoptry protein, putative	59	OG6_130099	0	0	N/A	chr05	710,720	713,425	+	OTHER	1	0		0	0	0	272	0	o	0	0	0	0	0
chr05	Liftoff	mRNA	1083873	1085012		-	PowML3_000176900	PowML3_000176900.1	ATPase ASNA1 homolog	ATPase ASNA1 homolog	GET3	1139	1139	1	PocGH01_05027100	PocGH01_05027100	0	False	True	1	No	No	No	No	No	No	non-tRNA	non-tRNA	non-tRNA	1	0.977	1	.9-.98	IEA	PocGH01_05027100.1	NA	PocGH01_05027100.1	GO:0016491,GO:0005524	OG0003783	ATPase ASNA1 homolog [Source:UniProtKB/TrEMBL	PocGH01_05027100	PocGH01_05_v2:713,951..715,090(-)	ATPase GET3, putative	1	1	1	No	No	reverse	protein coding gene	No	1140	GET3	N/A	ATPase GET3, putative	60	OG6_100709	0	0	N/A	chr05	713,951	715,090	-	OTHER	1	0		0	0	0	379	0	o	0	0	0	0	0
chr05	Pseudo	pseudogenic_transcript	1086320	1087469		+	PowML3_000177000	PowML3_000177000.1	DUF2431 domain-containing protein	DUF2431 domain-containing protein		1149	1149	1	PocGH01_05027200	PocGH01_05027200	0	False	False	0	True	No	No	No	No	True	non-tRNA	non-tRNA	non-tRNA	0.998	0.961	.98-1	.9-.98	IEA	PocGH01_05027200.1	NA	PocGH01_05027200.1	GO:0070042,GO:0070475	OG0002231	DUF2431 domain-containing protein [Source:UniProtKB/TrEMBL	PocGH01_05027200	PocGH01_05_v2:716,436..717,587(+)	25S rRNA (uridine-N(3))-methyltransferase, putative	1	1	1	No	No	forward	protein coding gene	No	1152	N/A	N/A	25S rRNA (uridine-N(3))-methyltransferase, putative	58	OG6_105097	0	0	N/A	chr05	716,436	717,587	+	OTHER	1	0		0	0	0	382	0	o	0	0	0	0	0
chr05	Liftoff	mRNA	1087497	1092104		-	PowML3_000177100	PowML3_000177100.1	conserved Plasmodium protein, unknown function	conserved Plasmodium protein, unknown function		4607	4607	1	PocGH01_05027300	PocGH01_05027300	0	False	True	1	No	No	No	No	No	No	non-tRNA	non-tRNA	non-tRNA	0.997	0.91	.98-1	.9-.98	IEA	PocGH01_05027300.1	NA	PocGH01_05027300.1		OG0002011	conserved Plasmodium protein, unknown function	PocGH01_05027300	PocGH01_05_v2:717,615..722,051(-)	conserved Plasmodium protein, unknown function	1	1	1	No	No	reverse	protein coding gene	No	4437	N/A	N/A	conserved Plasmodium protein, unknown function	72	OG6_116085	0	0	N/A	chr05	717,615	722,051	-	OTHER	1	0		0	0	0	1535	0	o	0	0	0	1	386
chr05	Pseudo	pseudogenic_transcript	1094996	1099603		+	PowML3_000177200	PowML3_000177200.1	hypothetical protein	hypothetical protein		4607	4604	2	PocGH01_05027400	PocGH01_05027400	0	False	False	0	True	No	No	No	No	True	non-tRNA	non-tRNA	non-tRNA	0.974	0.891	.9-.98	.8-.9		NA	NA			None	hypothetical protein	PocGH01_05027400	PocGH01_05_v2:724,956..729,517(+)	cdc2-related protein kinase 3, putative	2	2	1	No	No	forward	protein coding gene	No	4560	CRK3	N/A	cdc2-related protein kinase 3, putative	62	OG6_139479	0	0	N/A	chr05	724,956	729,517	+	OTHER	1	0		0	0	0	1404	0	o	0	0	0	1	799
chr05	Liftoff	mRNA	1100279	1100902		-	PowML3_000177300	PowML3_000177300.1	coatomer subunit zeta, putative	coatomer subunit zeta, putative		623	623	1	PocGH01_05027500	PocGH01_05027500	0	False	True	1	No	No	No	No	No	No	non-tRNA	non-tRNA	non-tRNA	0.981	0.938	.98-1	.9-.98	IEA	PocGH01_05027500.1	NA	PocGH01_05027500.1		OG0003127	coatomer subunit zeta, putative	PocGH01_05027500	PocGH01_05_v2:730,176..730,811(-)	coatomer subunit zeta, putative	1	1	1	No	No	reverse	protein coding gene	No	636	N/A	N/A	coatomer subunit zeta, putative	62	OG6_101375	0	0	N/A	chr05	730,176	730,811	-	OTHER	1	0		0	0	0	207	0	o	0	0	0	0	0
chr05	Liftoff	mRNA	1102143	1103191		+	PowML3_000177400	PowML3_000177400.1	Nuclear cap-binding protein subunit 2	Nuclear cap-binding protein subunit 2	CBP20	1048	811	2	PocGH01_05027600	PocGH01_05027600	0	False	True	1	No	No	No	No	No	No	non-tRNA	non-tRNA	non-tRNA	1	0.972	1	.9-.98	IEA	PocGH01_05027600.1	NA	PocGH01_05027600.1	GO:0003723	OG0004206	Nuclear cap-binding protein subunit 2 [Source:UniProtKB/TrEMBL	PocGH01_05027600	PocGH01_05_v2:731,738..732,714(+)	nuclear cap-binding protein subunit 2, putative	2	2	1	No	No	forward	protein coding gene	No	813	CBP20	N/A	nuclear cap-binding protein subunit 2, putative	61	OG6_102337	0	0	N/A	chr05	731,738	732,714	+	OTHER	1	0		0	0	0	270	0	o	0	0	0	1	17
chr05	Liftoff	mRNA	1103677	1104384		-	PowML3_000177500	PowML3_000177500.1	GTP:AMP phosphotransferase, putative (GAK)	GTP:AMP phosphotransferase, putative (GAK)	GAK	707	707	1	PocGH01_05027700	PocGH01_05027700	0	False	True	1	No	No	No	No	No	No	non-tRNA	non-tRNA	non-tRNA	1	0.964	1	.9-.98	IEA	PocGH01_05027700.1	NA	PocGH01_05027700.1		OG0000872	GTP:AMP phosphotransferase, putative (GAK) [Source:UniProtKB/TrEMBL	PocGH01_05027700	PocGH01_05_v2:733,169..733,876(-)	GTP:AMP phosphotransferase, putative	1	1	1	No	No	reverse	protein coding gene	No	708	GAK	N/A	GTP:AMP phosphotransferase, putative	61	OG6_109521	0	0	N/A	chr05	733,169	733,876	-	OTHER	1	0		0	0	0	235	0	o	0	0	0	0	0
chr05	Liftoff	mRNA	1105396	1106550		-	PowML3_000177600	PowML3_000177600.1	conserved Plasmodium protein, unknown function	conserved Plasmodium protein, unknown function		1154	1154	1	PocGH01_05027800	PocGH01_05027800	0	False	False	0	True	No	No	No	No	True	non-tRNA	non-tRNA	non-tRNA	0.987	0.956	.98-1	.9-.98	IEA	PocGH01_05027800.1	NA	PocGH01_05027800.1		OG0002508	conserved Plasmodium protein, unknown function	PocGH01_05027800	PocGH01_05_v2:734,844..736,013(-)	conserved Plasmodium protein, unknown function	1	1	1	No	No	reverse	protein coding gene	No	1170	N/A	N/A	conserved Plasmodium protein, unknown function	60	OG6_532387	0	0	N/A	chr05	734,844	736,013	-	OTHER	1	2e-06		0	0	0	385	0	o	0	0	0	0	0
chr05	Liftoff	mRNA	1107637	1109643		+	PowML3_000177700	PowML3_000177700.1	PhIL1-interacting candidate PIC3, putative	PhIL1-interacting candidate PIC3, putative		2006	2006	1	PocGH01_05027900	PocGH01_05027900	0	False	True	1	No	No	No	No	No	No	non-tRNA	non-tRNA	non-tRNA	0.997	0.943	.98-1	.9-.98	IEA	PocGH01_05027900.1	NA	PocGH01_05027900.1	GO:0046872	OG0001576	PhIL1-interacting candidate PIC3, putative	PocGH01_05027900	PocGH01_05_v2:737,144..739,156(+)	PhIL1-interacting candidate PIC3, putative	1	1	1	No	No	forward	protein coding gene	No	2013	N/A	N/A	PhIL1-interacting candidate PIC3, putative	47	OG6_138039	0	0	N/A	chr05	737,144	739,156	+	OTHER	1	2e-06		0	0	0	668	0	o	0	0	0	0	0
chr05	Liftoff	mRNA	1110666	1111522		-	PowML3_000177800	PowML3_000177800.1	60S ribosomal protein L15, putative	60S ribosomal protein L15, putative		856	616	2	PocGH01_05028000	PocGH01_05028000	0	False	True	1	No	No	No	No	No	No	non-tRNA	non-tRNA	non-tRNA	1	0.974	1	.9-.98	IEA	PocGH01_05028000.1	NA	PocGH01_05028000.1	GO:0006412,GO:0003735,GO:0005840	OG0004756	60S ribosomal protein L15, putative	PocGH01_05028000	PocGH01_05_v2:739,927..740,782(-)	60S ribosomal protein L15, putative	2	2	1	No	No	reverse	protein coding gene	No	618	N/A	N/A	60S ribosomal protein L15, putative	60	OG6_100733	0	0	N/A	chr05	739,927	740,782	-	OTHER	1	0		0	0	0	205	0	o	0	0	0	0	0
chr05	Liftoff	mRNA	1115842	1118218		-	PowML3_000177900	PowML3_000177900.1	RNA-binding protein, putative	RNA-binding protein, putative		2376	1400	7	PocGH01_05028100	PocGH01_05028100	0	False	True	1	No	No	No	No	No	No	non-tRNA	non-tRNA	non-tRNA	1	0.97	1	.9-.98	IEA	PocGH01_05028100.1	NA	PocGH01_05028100.1	GO:0003723	OG0005655	RNA-binding protein, putative	PocGH01_05028100	PocGH01_05_v2:744,906..747,280(-)	RNA-binding protein, putative	7	7	1	No	No	reverse	protein coding gene	No	1407	N/A	N/A	RNA-binding protein, putative	42	OG6_532880	0	0	N/A	chr05	744,906	747,280	-	OTHER	1	0		0	0	0	468	0	o	0	0	0	0	0
chr05	Liftoff	mRNA	1120096	1122981		-	PowML3_000178000	PowML3_000178000.1	conserved Plasmodium protein, unknown function	conserved Plasmodium protein, unknown function		2885	2885	1	PocGH01_05028200	PocGH01_05028200	0	False	True	1	No	No	No	No	No	No	non-tRNA	non-tRNA	non-tRNA	0.997	0.928	.98-1	.9-.98	IEA	PocGH01_05028200.1	NA	PocGH01_05028200.1		OG0001262	conserved Plasmodium protein, unknown function	PocGH01_05028200	PocGH01_05_v2:749,177..752,029(-)	conserved Plasmodium protein, unknown function	1	1	1	No	No	reverse	protein coding gene	No	2853	N/A	N/A	conserved Plasmodium protein, unknown function	3	OG6r21_132118	0	0	N/A	chr05	749,177	752,029	-	OTHER	1	0		0	0	0	961	0	o	0	3	142,432,532	4	53,142,432,532
chr05	Pseudo	pseudogenic_transcript	1127027	1127944		-	PowML3_000178100	PowML3_000178100.1	hypothetical protein	hypothetical protein		917	756	2	PocGH01_05028300	PocGH01_05028300	0	False	False	0	True	No	No	No	No	True	non-tRNA	non-tRNA	non-tRNA	0.998	0.956	.98-1	.9-.98		NA	NA			None	hypothetical protein	PocGH01_05028300	PocGH01_05_v2:755,992..756,908(-)	Plasmodium exported protein (PHIST), unknown function	2	2	1	No	No	reverse	protein coding gene	No	759	N/A	N/A	Plasmodium exported protein (PHIST), unknown function	14	OG6r21_104312	0	1	N/A	chr05	755,992	756,908	-	OTHER	1	7e-06		0	0	0	229	3	i13-35o75-94i189-211o	3	0	0	0	0
chr05	AUGUSTUS	mRNA	1131325	1131702	1	+	PowML3_000178200	PowML3_000178200.1	Plasmodium RESA N-terminal, putative	Plasmodium RESA N-terminal, putative		377	377	1	No	No_REFID	No	NC	NC	NC	No	No	No	No	No	No	non-tRNA	non-tRNA	non-tRNA			NC	NC	IEA	NA	PF09687	PowML3_000178900.1		OG0005847	Plasmodium RESA N-terminal, putative	NC	NC	NC	NC	NC	NC	NC	NC	NC	NC	NC	NC	NC	NC	NC	NC	NC	NC	NC	NC	NC	NC	NC	NC	OTHER	1	0		0	0	0	125	0	o	0
chr05	AUGUSTUS	mRNA	1139463	1141324	1	-	PowML3_000178300	PowML3_000178300.1	PIR protein	PIR protein		1861	1506	3	No	No_REFID	No	NC	NC	NC	No	No	No	No	No	No	non-tRNA	non-tRNA	non-tRNA			NC	NC	IEA	PocGH01_00224700.1	NA	PocGH01_00224700.1|PowML3_000456800.1		OG0000523	PIR protein	NC	NC	NC	NC	NC	NC	NC	NC	NC	NC	NC	NC	NC	NC	NC	NC	NC	NC	NC	NC	NC	NC	NC	NC	OTHER	1	0		0	0	0	502	1	o434-456i	1	0	0	0	0
chr05	AUGUSTUS	mRNA	1144892	1145896	0.96	+	PowML3_000178400	PowML3_000178400.1	Plasmodium RESA N-terminal, putative	Plasmodium RESA N-terminal, putative		1004	757	2	No	No_REFID	No	NC	NC	NC	No	No	No	No	No	No	non-tRNA	non-tRNA	non-tRNA			NC	NC	IEA	NA	PF09687	PowML3_000178600.1		OG0005848	Plasmodium RESA N-terminal, putative	NC	NC	NC	NC	NC	NC	NC	NC	NC	NC	NC	NC	NC	NC	NC	NC	NC	NC	NC	NC	NC	NC	NC	NC	OTHER	0.895721	0.104305		0	0	0	252	1	i7-29o	1
chr05	AUGUSTUS	mRNA	1146635	1147439	0.71	-	PowML3_000178500	PowML3_000178500.1	hypothetical protein	hypothetical protein		804	400	2	No	No_REFID	No	NC	NC	NC	No	No	No	No	No	No	non-tRNA	non-tRNA	non-tRNA			NC	NC		NA	NA			None	hypothetical protein	NC	NC	NC	NC	NC	NC	NC	NC	NC	NC	NC	NC	NC	NC	NC	NC	NC	NC	NC	NC	NC	NC	NC	NC	OTHER	1	0		0	0	0	133	0	o	0
chr05	AUGUSTUS	mRNA	1152248	1153996	1	+	PowML3_000178600	PowML3_000178600.1	Plasmodium RESA N-terminal, putative	Plasmodium RESA N-terminal, putative		1748	1510	2	No	No_REFID	No	NC	NC	NC	No	No	No	No	No	No	non-tRNA	non-tRNA	non-tRNA			NC	NC	IEA	NA	PF09687	PowML3_000178400.1		OG0005848	Plasmodium RESA N-terminal, putative	NC	NC	NC	NC	NC	NC	NC	NC	NC	NC	NC	NC	NC	NC	NC	NC	NC	NC	NC	NC	NC	NC	NC	NC	SP	0.136715	0.863264	CS pos: 23-24. Pr: 0.7932	23	0.86326444	1	503	0	o	0
chr05	AUGUSTUS	mRNA	1159175	1159717	1	-	PowML3_000178700	PowML3_000178700.1	Plasmodium RESA N-terminal, putative	Plasmodium RESA N-terminal, putative		542	542	1	No	No_REFID	No	NC	NC	NC	No	No	No	No	No	No	non-tRNA	non-tRNA	non-tRNA			NC	NC	IEA	NA	PF09687			None	Plasmodium RESA N-terminal, putative	NC	NC	NC	NC	NC	NC	NC	NC	NC	NC	NC	NC	NC	NC	NC	NC	NC	NC	NC	NC	NC	NC	NC	NC	OTHER	0.999895	0.000135		0	0	0	180	0	o	0
chr05	AUGUSTUS	mRNA	1164068	1165548	1	+	PowML3_000178800	PowML3_000178800.1	Plasmodium RESA N-terminal, putative	Plasmodium RESA N-terminal, putative		1480	1042	2	No	No_REFID	No	NC	NC	NC	No	No	No	No	No	No	non-tRNA	non-tRNA	non-tRNA			NC	NC	IEA	NA	PF09687			None	Plasmodium RESA N-terminal, putative	NC	NC	NC	NC	NC	NC	NC	NC	NC	NC	NC	NC	NC	NC	NC	NC	NC	NC	NC	NC	NC	NC	NC	NC	OTHER	1	2e-06		0	0	0	347	0	o	0
chr05	AUGUSTUS	mRNA	1170863	1171240	1	-	PowML3_000178900	PowML3_000178900.1	Plasmodium RESA N-terminal, putative	Plasmodium RESA N-terminal, putative		377	377	1	No	No_REFID	No	NC	NC	NC	No	No	No	No	No	No	non-tRNA	non-tRNA	non-tRNA			NC	NC	IEA	NA	PF09687	PowML3_000178200.1		OG0005847	Plasmodium RESA N-terminal, putative	NC	NC	NC	NC	NC	NC	NC	NC	NC	NC	NC	NC	NC	NC	NC	NC	NC	NC	NC	NC	NC	NC	NC	NC	OTHER	1	0		0	0	0	125	0	o	0
chr05	AUGUSTUS	mRNA	1175379	1176299	0.21	+	PowML3_000179000	PowML3_000179000.1	Plasmodium exported protein (PHIST), unknown function	Plasmodium exported protein (PHIST), unknown function		920	772	2	No	No_REFID	No	NC	NC	NC	No	No	No	No	No	No	non-tRNA	non-tRNA	non-tRNA			NC	NC	IEA	PocGH01_05028300.1	NA	PocGH01_05028300.1		OG0005325	Plasmodium exported protein (PHIST), unknown function	NC	NC	NC	NC	NC	NC	NC	NC	NC	NC	NC	NC	NC	NC	NC	NC	NC	NC	NC	NC	NC	NC	NC	NC	OTHER	0.895801	0.10422		0	0	0	257	1	i12-34o	1
chr05	Liftoff	mRNA	1180256	1181095		-	PowML3_000179100	PowML3_000179100.1	Plasmodium exported protein (PHIST), unknown function	Plasmodium exported protein (PHIST), unknown function		839	709	2	PocGH01_00185400	PocGH01_00185400	0	False	True	1	No	No	No	No	No	No	non-tRNA	non-tRNA	non-tRNA	1	0.956	1	.9-.98	IEA	PocGH01_00185400.1	NA	PocGH01_00185400.1		OG0001930	Plasmodium exported protein (PHIST), unknown function	PocGH01_00185400	PocGH01_00_v1_archived_contig_455:1,199..2,037(+)	Plasmodium exported protein (PHIST), unknown function	2	2	1	No	No	forward	protein coding gene	No	711	N/A	N/A	Plasmodium exported protein (PHIST), unknown function	271	OG6_144691	8	1	N/A	ctg455	1,199	2,037	+	SP	0.082371	0.917614	CS pos: 32-33. Pr: 0.8733	32	0.9176142	1	236	1	i12-34o	0	1	51	2	51,170
chr05	Pseudo	pseudogenic_transcript	1184083	1185110		-	PowML3_000179200	PowML3_000179200.1	Plasmodium exported protein (PHIST), unknown function	Plasmodium exported protein (PHIST), unknown function		1027	876	2	PocGH01_00017400	PocGH01_00017400	0	False	False	0	True	No	No	No	No	True	non-tRNA	non-tRNA	non-tRNA	0.983	0.878	.98-1	.8-.9	IEA	PocGH01_00017400.1|PocGH01_05022000.1	NA	PocGH01_00017400.1|PocGH01_05022000.1		OG0000369	Plasmodium exported protein (PHIST), unknown function	PocGH01_00017400	PocGH01_00_v1_archived_contig_7:38,508..39,511(+)	Plasmodium exported protein (PHIST), unknown function	2	2	1	No	No	forward	protein coding gene	No	855	N/A	N/A	Plasmodium exported protein (PHIST), unknown function	178	OG6_215316	10	1	N/A	ctg7	38,508	39,511	+	OTHER	0.999958	7.8e-05		0	0	0	278	3	o20-39i127-149o169-186i	3	2	60,256	3	60,97,256
chr05	Pseudo	pseudogenic_transcript	1187402	1189401		+	PowML3_000179300	PowML3_000179300.1	glutamyl-tRNA(Gln) amidotransferase subunit A, putative	glutamyl-tRNA(Gln) amidotransferase subunit A, putative		1999	1996	2	PocGH01_00017300	PocGH01_00017300	0	False	False	0	No	No	True	No	No	No	non-tRNA	non-tRNA	non-tRNA	1	0.956	1	.9-.98	IEA	PocGH01_00017300.1	NA	PocGH01_00017300.1		OG0005246	glutamyl-tRNA(Gln) amidotransferase subunit A, putative	PocGH01_00017300	PocGH01_00_v1_archived_contig_7:34,295..36,291(-)	glutamyl-tRNA(Gln) amidotransferase subunit A, putative	2	2	1	No	No	reverse	protein coding gene	No	1995	GATA	N/A	glutamyl-tRNA(Gln) amidotransferase subunit A, putative	60	OG6_101205	0	0	N/A	ctg7	34,295	36,291	-	OTHER	0.999367	0.00065		0	0	0	634	0	o	0	2	536,653	2	536,653
chr05	Liftoff	mRNA	1189796	1190449		-	PowML3_000179400	PowML3_000179400.1	PRKR-interacting protein 1, putative	PRKR-interacting protein 1, putative		653	653	1	PocGH01_00017200	PocGH01_00017200	0	False	True	1	No	No	No	No	No	No	non-tRNA	non-tRNA	non-tRNA	1	0.955	1	.9-.98	IEA	PocGH01_00017200.1	NA	PocGH01_00017200.1	GO:0003725	OG0002229	PRKR-interacting protein 1, putative	PocGH01_00017200	PocGH01_00_v1_archived_contig_7:33,413..34,066(+)	PRKR-interacting protein 1, putative	1	1	1	No	No	forward	protein coding gene	No	654	N/A	N/A	PRKR-interacting protein 1, putative	60	OG6_152068	0	0	N/A	ctg7	33,413	34,066	+	OTHER	1	0		0	0	0	217	0	o	0	0	0	0	0
chr05	Liftoff	mRNA	1191466	1195260		-	PowML3_000179500	PowML3_000179500.1	MCM domain-containing protein	MCM domain-containing protein	MCM9	3794	3794	1	PocGH01_00017100	PocGH01_00017100	0	False	True	1	No	No	No	No	No	No	non-tRNA	non-tRNA	non-tRNA	1	0.919	1	.9-.98	IEA	PocGH01_00017100.1	NA	PocGH01_00017100.1	GO:0032508,GO:0005524,GO:0003677	OG0005657	MCM domain-containing protein [Source:UniProtKB/TrEMBL	PocGH01_00017100	PocGH01_00_v1_archived_contig_7:28,934..32,596(+)	DNA helicase MCM9, putative	1	1	1	No	No	forward	protein coding gene	No	3663	MCM9	N/A	DNA helicase MCM9, putative	64	OG6_156438	0	0	N/A	ctg7	28,934	32,596	+	OTHER	1	1e-06		0	0	0	1264	0	o	0	0	0	0	0
chr05	Liftoff	mRNA	1198853	1203126		+	PowML3_000179600	PowML3_000179600.1	histone acetyltransferase, putative	histone acetyltransferase, putative	HAT1	4273	3548	3	PocGH01_00017000	PocGH01_00017000	0	False	False	0	True	No	No	No	No	True	non-tRNA	non-tRNA	non-tRNA	0.982	0.922	.98-1	.9-.98	IEA	PocGH01_00017000.1	NA	PocGH01_00017000.1	GO:0006325	OG0002476	histone acetyltransferase, putative	PocGH01_00017000	PocGH01_00_v1_archived_contig_7:21,396..25,765(-)	histone acetyltransferase, putative	4	4	1	No	No	reverse	protein coding gene	No	3582	HAT1	N/A	histone acetyltransferase, putative	61	OG6_102175	0	0	N/A	ctg7	21,396	25,765	-	OTHER	0.999962	8.1e-05		0	0	0	1183	0	o	0	0	0	1	283
chr05	AUGUSTUS	mRNA	1203899	1204897	1	-	PowML3_000179700	PowML3_000179700.1	Maf1 regulator, putative	Maf1 regulator, putative		998	998	1	No	No_REFID	No	NC	NC	NC	No	No	No	No	No	No	non-tRNA	non-tRNA	non-tRNA			NC	NC	IEA	NA	PF09174		GO:0016480	None	Maf1 regulator, putative	NC	NC	NC	NC	NC	NC	NC	NC	NC	NC	NC	NC	NC	NC	NC	NC	NC	NC	NC	NC	NC	NC	NC	NC	OTHER	1	0		0	0	0	332	0	o	0
chr05	Liftoff	mRNA	1206997	1207873		+	PowML3_000179800	PowML3_000179800.1	prohibitin-like protein PHBL, putative	prohibitin-like protein PHBL, putative	PHBL	876	876	1	PocGH01_00016900	PocGH01_00016900	0	False	False	0	True	No	No	No	No	True	non-tRNA	non-tRNA	non-tRNA	0.994	0.935	.98-1	.9-.98	IEA	PocGH01_00016900.1	NA	PocGH01_00016900.1		OG0002687	prohibitin-like protein PHBL, putative	PocGH01_00016900	PocGH01_00_v1_archived_contig_7:19,148..20,017(-)	prohibitin-like protein PHBL, putative	1	1	1	No	No	reverse	protein coding gene	No	870	PHBL	N/A	prohibitin-like protein PHBL, putative	61	OG6_139487	0	1	N/A	ctg7	19,148	20,017	-	OTHER	1	0		0	0	0	292	1	i110-127o	1	0	0	0	0
chr05	Pseudo	pseudogenic_transcript	1208732	1209020		-	PowML3_000179900	PowML3_000179900.1	ZnF_CDGSH domain-containing protein	ZnF_CDGSH domain-containing protein		288	288	1	PocGH01_00016800	PocGH01_00016800	0	False	False	0	True	No	No	No	No	True	non-tRNA	non-tRNA	non-tRNA	0.993	0.948	.98-1	.9-.98	IEA	PocGH01_00016800.1	NA	PocGH01_00016800.1	GO:0043231,GO:0051537	OG0001869	ZnF_CDGSH domain-containing protein [Source:UniProtKB/TrEMBL	PocGH01_00016800	PocGH01_00_v1_archived_contig_7:17,958..18,248(+)	CDGSH iron-sulfur domain-containing protein, putative	1	1	1	No	No	forward	protein coding gene	No	291	N/A	N/A	CDGSH iron-sulfur domain-containing protein, putative	58	OG6_151815	0	0	N/A	ctg7	17,958	18,248	+	OTHER	1	0		0	0	0	95	0	o	0	0	0	0	0
chr05	Liftoff	mRNA	1211173	1212573		+	PowML3_000180000	PowML3_000180000.1	small GTP-binding protein sar1, putative	small GTP-binding protein sar1, putative	SAR1	1400	573	3	PocGH01_00016700	PocGH01_00016700	0	True	True	1	No	No	No	No	No	No	non-tRNA	non-tRNA	non-tRNA	1	0.977	1	.9-.98	IEA	PocGH01_00016700.1	NA	PocGH01_00016700.1	GO:0003924,GO:0005525	OG0005630	small GTP-binding protein sar1, putative	PocGH01_00016700	PocGH01_00_v1_archived_contig_7:14,527..15,888(-)	small GTP-binding protein sar1, putative	3	3	1	No	No	reverse	protein coding gene	No	576	SAR1	N/A	small GTP-binding protein sar1, putative	61	OG6_101164	0	0	N/A	ctg7	14,527	15,888	-	OTHER	1	0		0	0	0	191	0	o	0	0	0	0	0
chr05	Liftoff	mRNA	1213676	1220724		-	PowML3_000180100	PowML3_000180100.1	conserved Plasmodium protein, unknown function	conserved Plasmodium protein, unknown function		7048	6859	2	PocGH01_00016600	PocGH01_00016600	0	False	True	1	No	No	No	No	No	No	non-tRNA	non-tRNA	non-tRNA	0.984	0.889	.98-1	.8-.9	IEA	PocGH01_00016600.1	NA	PocGH01_00016600.1		OG0004884	conserved Plasmodium protein, unknown function	PocGH01_00016600	PocGH01_00_v1_archived_contig_7:6,432..13,336(+)	conserved Plasmodium protein, unknown function	2	2	1	No	No	forward	protein coding gene	No	6687	N/A	N/A	conserved Plasmodium protein, unknown function	58	OG6_130182	0	0	N/A	ctg7	6,432	13,336	+	OTHER	1	0		0	0	0	2286	0	o	0	3	85,241,1904	3	85,241,1904
chr05	Liftoff	mRNA	1222937	1224669		+	PowML3_000180200	PowML3_000180200.1	conserved Plasmodium protein, unknown function	conserved Plasmodium protein, unknown function		1732	873	3	PocGH01_00016500	PocGH01_00016500	0	False	True	1	No	No	No	No	No	No	non-tRNA	non-tRNA	non-tRNA	1	0.942	1	.9-.98	IEA	PocGH01_00016500.1	NA	PocGH01_00016500.1		OG0001864	conserved Plasmodium protein, unknown function	PocGH01_00016500	PocGH01_00_v1_archived_contig_7:2,754..4,472(-)	conserved Plasmodium protein, unknown function	3	3	1	No	No	reverse	protein coding gene	No	876	N/A	N/A	conserved Plasmodium protein, unknown function	45	OG6_533404	0	0	N/A	ctg7	2,754	4,472	-	OTHER	1	0		0	0	0	291	0	o	0	0	0	0	0
chr05	Liftoff	mRNA	1225640	1227649		-	PowML3_000180300	PowML3_000180300.1	mRNA-binding protein PUF2, putative	mRNA-binding protein PUF2, putative	PUF2	2009	1445	4	PocGH01_00016400	PocGH01_00016400	0	False	True	1	No	No	No	No	No	No	non-tRNA	non-tRNA	non-tRNA	1	0.959	1	.9-.98	IEA	PocGH01_00016400.1	NA	PocGH01_00016400.1	GO:0003723	OG0004642	mRNA-binding protein PUF2, putative	PocGH01_00016400	PocGH01_00_v1_archived_contig_7:25..1,991(+)	mRNA-binding protein PUF2, putative	4	4	1	No	No	forward	protein coding gene	No	1443	PUF2	N/A	mRNA-binding protein PUF2, putative	60	OG6_100436	0	0	N/A	ctg7	25	1,991	+	OTHER	1	0		0	0	0	482	0	o	0	0	0	2	204,371
chr05	Liftoff	mRNA	1231155	1233074		+	PowML3_000180400	PowML3_000180400.1	bifunctional dihydrofolate reductase-thymidylate synthase, putative	bifunctional dihydrofolate reductase-thymidylate synthase, putative	DHFR-TS	1919	1919	1	PocGH01_05028400	PocGH01_05028400	0	False	True	1	No	No	No	No	No	No	non-tRNA	non-tRNA	non-tRNA	1	0.959	1	.9-.98	IEA	PocGH01_05028400.1	NA	PocGH01_05028400.1	GO:0004146,GO:0046654	OG0000985	bifunctional dihydrofolate reductase-thymidylate synthase, putative	PocGH01_05028400	PocGH01_05_v2:762,457..764,370(+)	bifunctional dihydrofolate reductase-thymidylate synthase, putative	1	1	1	No	No	forward	protein coding gene	No	1914	DHFR-TS	N/A	bifunctional dihydrofolate reductase-thymidylate synthase, putative	61	OG6_101427	0	0	N/A	chr05	762,457	764,370	+	OTHER	1	0		0	0	0	639	0	o	0	1	447	2	181,447
chr05	Liftoff	mRNA	1233995	1236602		-	PowML3_000180500	PowML3_000180500.1	Letm1 RBD domain-containing protein	Letm1 RBD domain-containing protein		2607	2129	4	PocGH01_05028500	PocGH01_05028500	0	False	True	1	No	No	No	No	No	No	non-tRNA	non-tRNA	non-tRNA	1	0.957	1	.9-.98	IEA	PocGH01_05028500.1	NA	PocGH01_05028500.1	GO:0043022	OG0005704	Letm1 RBD domain-containing protein [Source:UniProtKB/TrEMBL	PocGH01_05028500	PocGH01_05_v2:765,341..767,951(-)	LETM1-like protein, putative	4	4	1	No	No	reverse	protein coding gene	No	2130	N/A	N/A	LETM1-like protein, putative	62	OG6_101861	0	1	N/A	chr05	765,341	767,951	-	OTHER	1	0		0	0	0	710	1	i319-341o	1	0	0	2	481,672
chr05	Liftoff	mRNA	1239447	1254470		+	PowML3_000180600	PowML3_000180600.1	conserved Plasmodium protein, unknown function	conserved Plasmodium protein, unknown function		15023	15023	1	PocGH01_05028600	PocGH01_05028600	0	False	True	1	No	No	No	No	No	No	non-tRNA	non-tRNA	non-tRNA	0.991	0.923	.98-1	.9-.98	IEA	PocGH01_05028600.1	NA	PocGH01_05028600.1		OG0000720	conserved Plasmodium protein, unknown function	PocGH01_05028600	PocGH01_05_v2:770,541..785,606(+)	conserved Plasmodium protein, unknown function	1	1	1	No	No	forward	protein coding gene	No	15066	N/A	N/A	conserved Plasmodium protein, unknown function	31	OG6_533162	0	0	N/A	chr05	770,541	785,606	+	OTHER	1	0		0	0	0	5007	0	o	0	1	3489	5	33,2503,3244,3489,4579
chr05	Liftoff	mRNA	1255319	1257749		-	PowML3_000180700	PowML3_000180700.1	memo-like protein	memo-like protein		2430	879	12	PocGH01_05028700	PocGH01_05028700	0	False	True	1	No	No	No	No	No	No	non-tRNA	non-tRNA	non-tRNA	1	0.962	1	.9-.98	IEA	PocGH01_05028700.1	NA	PocGH01_05028700.1		OG0004439	memo-like protein	PocGH01_05028700	PocGH01_05_v2:786,439..788,813(-)	memo-like protein	12	12	1	No	No	reverse	protein coding gene	No	891	N/A	N/A	memo-like protein	60	OG6_101032	0	0	N/A	chr05	786,439	788,813	-	OTHER	1	0		0	0	0	296	0	o	0	0	0	0	0
chr05	Pseudo	pseudogenic_transcript	1259483	1263269		-	PowML3_000180800	PowML3_000180800.1	conserved Plasmodium protein, unknown function	conserved Plasmodium protein, unknown function		3786	3054	5	PocGH01_05028800	PocGH01_05028800	0	False	False	0	No	No	True	No	No	No	non-tRNA	non-tRNA	non-tRNA	0.977	0.914	.9-.98	.9-.98	IEA	PocGH01_05028800.1	NA	PocGH01_05028800.1		OG0002491	conserved Plasmodium protein, unknown function	PocGH01_05028800	PocGH01_05_v2:790,536..794,322(-)	conserved Plasmodium protein, unknown function	5	5	1	No	No	reverse	protein coding gene	No	3081	N/A	N/A	conserved Plasmodium protein, unknown function	53	OG6_532374	0	0	N/A	chr05	790,536	794,322	-	OTHER	1	0		0	0	0	944	0	o	0	0	0	0	0
chr05	Liftoff	mRNA	1264586	1266949		+	PowML3_000180900	PowML3_000180900.1	conserved Plasmodium protein, unknown function	conserved Plasmodium protein, unknown function		2363	1584	6	PocGH01_05028900	PocGH01_05028900	0	False	True	1	No	No	No	No	No	No	non-tRNA	non-tRNA	non-tRNA	1	0.938	1	.9-.98	IEA	PocGH01_05028900.1	NA	PocGH01_05028900.1		OG0001375	conserved Plasmodium protein, unknown function	PocGH01_05028900	PocGH01_05_v2:795,702..798,062(+)	conserved Plasmodium protein, unknown function	6	6	1	No	No	forward	protein coding gene	No	1584	N/A	N/A	conserved Plasmodium protein, unknown function	12	OG6r21_105686	0	0	N/A	chr05	795,702	798,062	+	OTHER	0.999633	0.000384		0	0	0	529	0	o	0	1	122	1	122
chr05	Liftoff	mRNA	1267633	1269642		-	PowML3_000181000	PowML3_000181000.1	Protein kinase domain-containing protein	Protein kinase domain-containing protein	CRK1	2009	2009	1	PocGH01_05029000	PocGH01_05029000	0	False	True	1	No	No	No	No	No	No	non-tRNA	non-tRNA	non-tRNA	0.995	0.937	.98-1	.9-.98	IEA	PocGH01_05029000.1	NA	PocGH01_05029000.1	GO:0004672,GO:0006468,GO:0005524	OG0004054	Protein kinase domain-containing protein [Source:UniProtKB/TrEMBL	PocGH01_05029000	PocGH01_05_v2:798,707..800,713(-)	cdc2-related protein kinase 1, putative	1	1	1	No	No	reverse	protein coding gene	No	2007	CRK1	N/A	cdc2-related protein kinase 1, putative	60	OG6_102464	0	0	N/A	chr05	798,707	800,713	-	OTHER	1	0		0	0	0	669	0	o	0	0	0	0	0
chr05	Pseudo	pseudogenic_transcript	1272078	1274417		+	PowML3_000181100	PowML3_000181100.1	conserved Plasmodium protein, unknown function	conserved Plasmodium protein, unknown function		2339	2336	2	PocGH01_05029100	PocGH01_05029100	0	False	False	0	True	No	No	No	No	True	non-tRNA	non-tRNA	non-tRNA	1	0.967	1	.9-.98	IEA	PocGH01_05029100.1	NA	PocGH01_05029100.1		OG0001352	conserved Plasmodium protein, unknown function	PocGH01_05029100	PocGH01_05_v2:802,976..805,314(+)	conserved Plasmodium protein, unknown function	2	2	1	No	No	forward	protein coding gene	No	2337	N/A	N/A	conserved Plasmodium protein, unknown function	54	OG6_532511	0	0	N/A	chr05	802,976	805,314	+	OTHER	1	0		0	0	0	763	0	o	0	0	0	0	0
chr05	Pseudo	pseudogenic_transcript	1275191	1290138		+	PowML3_000181200	PowML3_000181200.1	conserved Plasmodium protein, unknown function	conserved Plasmodium protein, unknown function		14947	13446	9	PocGH01_05029200	PocGH01_05029200	0	False	False	0	No	No	True	No	No	No	non-tRNA	non-tRNA	non-tRNA	0.995	0.938	.98-1	.9-.98	IEA	PocGH01_05029200.1	NA	PocGH01_05029200.1		OG0002561	conserved Plasmodium protein, unknown function	PocGH01_05029200	PocGH01_05_v2:806,083..820,965(+)	conserved Plasmodium protein, unknown function	9	9	1	No	No	forward	protein coding gene	No	13395	N/A	N/A	conserved Plasmodium protein, unknown function	45	OG6_533164	0	4	N/A	chr05	806,083	820,965	+	OTHER	1	0		0	0	0	4483	3	i410-432o2426-2443i2482-2501o	3	1	560	3	560,2813,4325
chr05	Liftoff	mRNA	1290867	1294562		-	PowML3_000181300	PowML3_000181300.1	protein SOC1, putative	protein SOC1, putative	SOC1	3695	3695	1	PocGH01_05029300	PocGH01_05029300	0	False	True	1	No	No	No	No	No	No	non-tRNA	non-tRNA	non-tRNA	0.974	0.912	.9-.98	.9-.98	IEA	PocGH01_05029300.1	NA	PocGH01_05029300.1	GO:0019903,GO:0043666	OG0003418	protein SOC1, putative	PocGH01_05029300	PocGH01_05_v2:821,674..825,426(-)	protein SOC1, putative	1	1	1	No	No	reverse	protein coding gene	No	3753	SOC1	N/A	protein SOC1, putative	48	OG6_100938	0	0	N/A	chr05	821,674	825,426	-	OTHER	1	0		0	0	0	1231	0	o	0	0	0	0	0
chr05	Liftoff	mRNA	1298751	1300052		+	PowML3_000181400	PowML3_000181400.1	eukaryotic translation initiation factor 3 subunit M, putative	eukaryotic translation initiation factor 3 subunit M, putative	EIF3M	1301	1301	1	PocGH01_05029400	PocGH01_05029400	0	False	True	1	No	No	No	No	No	No	non-tRNA	non-tRNA	non-tRNA	0.997	0.955	.98-1	.9-.98	IEA	PocGH01_05029400.1	NA	PocGH01_05029400.1		OG0005702	eukaryotic translation initiation factor 3 subunit M, putative	PocGH01_05029400	PocGH01_05_v2:829,333..830,637(+)	eukaryotic translation initiation factor 3 subunit M, putative	1	1	1	No	No	forward	protein coding gene	No	1305	EIF3M	N/A	eukaryotic translation initiation factor 3 subunit M, putative	62	OG6_103094	0	0	N/A	chr05	829,333	830,637	+	OTHER	1	8e-06		0	0	0	433	0	o	0	0	0	0	0
chr05	Liftoff	mRNA	1301788	1303848		-	PowML3_000181500	PowML3_000181500.1	conserved Plasmodium protein, unknown function	conserved Plasmodium protein, unknown function		2060	2060	1	PocGH01_05029500	PocGH01_05029500	0	False	True	1	No	No	No	No	No	No	non-tRNA	non-tRNA	non-tRNA	0.994	0.942	.98-1	.9-.98	IEA	PocGH01_05029500.1	NA	PocGH01_05029500.1		OG0001605	conserved Plasmodium protein, unknown function	PocGH01_05029500	PocGH01_05_v2:832,324..834,384(-)	conserved Plasmodium protein, unknown function	1	1	1	No	No	reverse	protein coding gene	No	2061	N/A	N/A	conserved Plasmodium protein, unknown function	24	OG6r21_101420	0	0	N/A	chr05	832,324	834,384	-	OTHER	1	0		0	0	0	686	0	o	0	0	0	0	0
chr05	Liftoff	mRNA	1313093	1313711		+	PowML3_000181600	PowML3_000181600.1	LSM domain-containing protein, putative	LSM domain-containing protein, putative		618	327	3	PocGH01_05029600	PocGH01_05029600	0	False	True	1	No	No	No	No	No	No	non-tRNA	non-tRNA	non-tRNA	1	0.96	1	.9-.98	IEA	PocGH01_05029600.1	NA	PocGH01_05029600.1		OG0001592	LSM domain-containing protein, putative	PocGH01_05029600	PocGH01_05_v2:843,067..843,648(+)	LSM domain-containing protein, putative	3	3	1	No	No	forward	protein coding gene	No	330	N/A	N/A	LSM domain-containing protein, putative	60	OG6_533625	0	0	N/A	chr05	843,067	843,648	+	OTHER	1	0		0	0	0	109	0	o	0	1	22	1	22
chr05	Liftoff	mRNA	1313957	1315402		-	PowML3_000181700	PowML3_000181700.1	Trafficking protein particle complex subunit	Trafficking protein particle complex subunit	BET3	1445	558	6	PocGH01_05029700	PocGH01_05029700	0	False	True	1	No	No	No	No	No	No	non-tRNA	non-tRNA	non-tRNA	1	0.982	1	.98-1	IEA	PocGH01_05029700.1	NA	PocGH01_05029700.1		OG0000749	Trafficking protein particle complex subunit [Source:UniProtKB/TrEMBL	PocGH01_05029700	PocGH01_05_v2:843,933..845,360(-)	trafficking protein particle complex subunit 3, putative	6	6	1	No	No	reverse	protein coding gene	No	564	BET3	N/A	trafficking protein particle complex subunit 3, putative	63	OG6_102403	0	0	N/A	chr05	843,933	845,360	-	OTHER	1	0		0	0	0	187	0	o	0	0	0	0	0
chr05	Liftoff	mRNA	1317530	1321966		+	PowML3_000181800	PowML3_000181800.1	regulator of chromosome condensation, putative	regulator of chromosome condensation, putative		4436	4436	1	PocGH01_05029800	PocGH01_05029800	0	False	True	1	No	No	No	No	No	No	non-tRNA	non-tRNA	non-tRNA	0.98	0.927	.98-1	.9-.98	IEA	PocGH01_05029800.1	NA	PocGH01_05029800.1		OG0005035	regulator of chromosome condensation, putative	PocGH01_05029800	PocGH01_05_v2:847,409..851,923(+)	regulator of chromosome condensation, putative	1	1	1	No	No	forward	protein coding gene	No	4515	N/A	N/A	regulator of chromosome condensation, putative	8	OG6_102650	0	0	N/A	chr05	847,409	851,923	+	OTHER	1	0		0	0	0	1478	0	o	0	1	321	1	321
chr05	Liftoff	mRNA	1322983	1324719		+	PowML3_000181900	PowML3_000181900.1	RNA-binding protein NOB1, putative	RNA-binding protein NOB1, putative		1736	1736	1	PocGH01_05029900	PocGH01_05029900	0	False	False	0	No	True	No	No	No	True	non-tRNA	non-tRNA	non-tRNA	0.994	0.894	.98-1	.8-.9	IEA	PocGH01_05029900.1	NA	PocGH01_05029900.1		OG0005697	RNA-binding protein NOB1, putative [Source:UniProtKB/TrEMBL	PocGH01_05029900	PocGH01_05_v2:852,851..854,542(+)	RNA-binding protein NOB1, putative	1	1	1	No	No	forward	protein coding gene	No	1692	N/A	N/A	RNA-binding protein NOB1, putative	62	OG6_101333	0	0	N/A	chr05	852,851	854,542	+	OTHER	1	0		0	0	0	578	0	o	0	0	0	0	0
chr05	Liftoff	mRNA	1325384	1327530		+	PowML3_000182000	PowML3_000182000.1	MOLO1 domain-containing protein, putative	MOLO1 domain-containing protein, putative		2146	792	9	PocGH01_05030000	PocGH01_05030000	0	False	True	1	No	No	No	No	No	No	non-tRNA	non-tRNA	non-tRNA	1	0.967	1	.9-.98	IEA	PocGH01_05030000.1	NA	PocGH01_05030000.1	GO:0005892	OG0002764	MOLO1 domain-containing protein, putative	PocGH01_05030000	PocGH01_05_v2:855,205..857,378(+)	CRONE protein, putative	9	9	1	No	No	forward	protein coding gene	No	801	N/A	N/A	CRONE protein, putative	60	OG6_132762	0	1	MEKIGSLLLFLLYALCCS	chr05	855,205	857,378	+	SP	0.000322	0.999634	CS pos: 22-23. Pr: 0.8364	22	0.999634	1	266	1	o237-259i	0	0	0	0	0
chr05	Liftoff	mRNA	1329890	1331632		+	PowML3_000182100	PowML3_000182100.1	conserved protein, unknown function	conserved protein, unknown function		1742	1207	5	PocGH01_05030100	PocGH01_05030100	0	False	True	1	No	No	No	No	No	No	non-tRNA	non-tRNA	non-tRNA	1	0.972	1	.9-.98	IEA	PocGH01_05030100.1	NA	PocGH01_05030100.1		OG0002494	conserved protein, unknown function	PocGH01_05030100	PocGH01_05_v2:859,770..861,493(+)	conserved protein, unknown function	5	5	1	No	No	forward	protein coding gene	No	1212	N/A	N/A	conserved protein, unknown function	62	OG6_158739	0	0	N/A	chr05	859,770	861,493	+	OTHER	1	0		0	0	0	403	0	o	0	0	0	0	0
chr05	Pseudo	pseudogenic_transcript	1332724	1335574		+	PowML3_000182200	PowML3_000182200.1	hypothetical protein	hypothetical protein		2850	1260	10	PocGH01_05030200	PocGH01_05030200	0	False	False	0	True	No	No	No	No	True	non-tRNA	non-tRNA	non-tRNA	0.991	0.955	.98-1	.9-.98		NA	NA			None	hypothetical protein	PocGH01_05030200	PocGH01_05_v2:862,557..865,332(+)	dynein regulatory complex protein, putative	10	10	1	No	No	forward	protein coding gene	No	1281	N/A	N/A	dynein regulatory complex protein, putative	59	OG6_103739	0	0	N/A	chr05	862,557	865,332	+	OTHER	1	0		0	0	0	390	0	o	0	0	0	0	0
chr05	Pseudo	pseudogenic_transcript	1335953	1337062		+	PowML3_000182300	PowML3_000182300.1	conserved Plasmodium protein, unknown function	conserved Plasmodium protein, unknown function		1109	764	2	PocGH01_05030300	PocGH01_05030300	0	False	False	0	True	No	No	No	No	True	non-tRNA	non-tRNA	non-tRNA	1	0.947	1	.9-.98	IEA	PocGH01_05030300.1	NA	PocGH01_05030300.1		OG0004486	conserved Plasmodium protein, unknown function	PocGH01_05030300	PocGH01_05_v2:865,826..866,933(+)	conserved Plasmodium protein, unknown function	2	2	1	No	No	forward	protein coding gene	No	765	N/A	N/A	conserved Plasmodium protein, unknown function	58	OG6_532414	0	0	N/A	chr05	865,826	866,933	+	OTHER	1	0		0	0	0	253	0	o	0	0	0	0	0
chr05	Liftoff	mRNA	1339249	1339659		+	PowML3_000182400	PowML3_000182400.1	protein transport protein GOT1, putative	protein transport protein GOT1, putative	GOT1	410	410	1	PocGH01_05030400	PocGH01_05030400	0	False	True	1	No	No	No	No	No	No	non-tRNA	non-tRNA	non-tRNA	1	0.965	1	.9-.98	IEA	PocGH01_05030400.1	NA	PocGH01_05030400.1	GO:0016192	OG0000852	protein transport protein GOT1, putative	PocGH01_05030400	PocGH01_05_v2:869,072..869,482(+)	protein transport protein GOT1, putative	1	1	1	No	No	forward	protein coding gene	No	411	GOT1	N/A	protein transport protein GOT1, putative	59	OG6_101505	0	3	N/A	chr05	869,072	869,482	+	OTHER	1	0		0	0	0	136	3	i7-28o32-54i67-89o	3	0	0	0	0
chr05	Liftoff	mRNA	1340293	1341401		-	PowML3_000182500	PowML3_000182500.1	Rad51 domain-containing protein	Rad51 domain-containing protein		1108	946	2	PocGH01_05030500	PocGH01_05030500	0	False	True	1	No	No	No	No	No	No	non-tRNA	non-tRNA	non-tRNA	1	0.937	1	.9-.98	IEA	PocGH01_05030500.1	NA	PocGH01_05030500.1		OG0004749	Rad51 domain-containing protein [Source:UniProtKB/TrEMBL	PocGH01_05030500	PocGH01_05_v2:870,033..871,110(-)	RAD51 domain-containing protein	2	2	1	No	No	reverse	protein coding gene	No	948	N/A	N/A	RAD51 domain-containing protein	58	OG6_174320	0	0	N/A	chr05	870,033	871,110	-	OTHER	1	0		0	0	0	315	0	o	0	0	0	1	25
chr05	Liftoff	mRNA	1342863	1349977		+	PowML3_000182600	PowML3_000182600.1	conserved Plasmodium protein, unknown function	conserved Plasmodium protein, unknown function		7114	6545	4	PocGH01_05030600	PocGH01_05030600	0	False	False	0	No	True	No	No	No	True	non-tRNA	non-tRNA	non-tRNA	0.997	0.925	.98-1	.9-.98	IEA	PocGH01_05030600.1	NA	PocGH01_05030600.1		OG0003873	conserved Plasmodium protein, unknown function	PocGH01_05030600	PocGH01_05_v2:872,486..879,455(+)	conserved Plasmodium protein, unknown function	4	4	1	No	No	forward	protein coding gene	No	6498	N/A	N/A	conserved Plasmodium protein, unknown function	61	OG6_533744	0	1	MFVCIIFCVLFLPFGRG	chr05	872,486	879,455	+	SP	0.2044	0.795585	CS pos: 17-18. Pr: 0.7671	17	0.79558486	1	2182	1	o2131-2153i	0	1	20	1	20
chr05	Liftoff	mRNA	1350643	1352178		-	PowML3_000182700	PowML3_000182700.1	conserved Plasmodium protein, unknown function	conserved Plasmodium protein, unknown function		1535	1535	1	PocGH01_05030700	PocGH01_05030700	0	False	True	1	No	No	No	No	No	No	non-tRNA	non-tRNA	non-tRNA	1	0.957	1	.9-.98	IEA	PocGH01_05030700.1	NA	PocGH01_05030700.1		OG0005618	conserved Plasmodium protein, unknown function	PocGH01_05030700	PocGH01_05_v2:880,090..881,625(-)	conserved Plasmodium protein, unknown function	1	1	1	No	No	reverse	protein coding gene	No	1536	N/A	N/A	conserved Plasmodium protein, unknown function	57	OG6_171398	0	5	N/A	chr05	880,090	881,625	-	OTHER	1	0		0	0	0	511	5	o324-343i377-399o414-431i444-466o486-508i	5	0	0	1	43
chr05	Liftoff	mRNA	1354994	1356194		+	PowML3_000182800	PowML3_000182800.1	RanBD1 domain-containing protein	RanBD1 domain-containing protein	RANBP1	1200	883	2	PocGH01_05030800	PocGH01_05030800	0	False	True	1	No	No	No	No	No	No	non-tRNA	non-tRNA	non-tRNA	0.981	0.9	.98-1	.9-.98	IEA	PocGH01_05030800.1	NA	PocGH01_05030800.1	GO:0046907	OG0000976	RanBD1 domain-containing protein [Source:UniProtKB/TrEMBL	PocGH01_05030800	PocGH01_05_v2:884,455..885,617(+)	ran-specific GTPase-activating protein 1, putative	2	2	1	No	No	forward	protein coding gene	No	855	RANBP1	N/A	ran-specific GTPase-activating protein 1, putative	61	OG6_101736	0	0	N/A	chr05	884,455	885,617	+	OTHER	1	0		0	0	0	294	0	o	0	1	59	2	59,76
chr05	AUGUSTUS	mRNA	1357439	1358081	0.71	+	PowML3_000182900	PowML3_000182900.1	hypothetical protein	hypothetical protein		642	366	3	No	No_REFID	No	NC	NC	NC	No	No	No	No	No	No	non-tRNA	non-tRNA	non-tRNA			NC	NC		NA	NA			None	hypothetical protein	NC	NC	NC	NC	NC	NC	NC	NC	NC	NC	NC	NC	NC	NC	NC	NC	NC	NC	NC	NC	NC	NC	NC	NC	OTHER	1	0		0	0	0	122	1	i101-120o	1
chr05	Liftoff	mRNA	1358478	1359413		+	PowML3_000183000	PowML3_000183000.1	apical merozoite protein, putative	apical merozoite protein, putative		935	935	1	PocGH01_05030900	PocGH01_05030900	0	False	True	1	No	No	No	No	No	No	non-tRNA	non-tRNA	non-tRNA	1	0.948	1	.9-.98	IEA	PocGH01_05030900.1	NA	PocGH01_05030900.1		OG0001811	apical merozoite protein, putative	PocGH01_05030900	PocGH01_05_v2:887,793..888,728(+)	apical merozoite protein, putative	1	1	1	No	No	forward	protein coding gene	No	936	N/A	N/A	apical merozoite protein, putative	52	OG6_533455	0	0	MILRFSFLCVLVINVLS	chr05	887,793	888,728	+	OTHER	0.734537	0.265464		0	0	0	311	0	o	0	0	0	0	0
chr05	Pseudo	pseudogenic_transcript	1360004	1360743		-	PowML3_000183100	PowML3_000183100.1	Ribosomal_L7Ae domain-containing protein	Ribosomal_L7Ae domain-containing protein		739	739	1	PocGH01_05031000	PocGH01_05031000	0	False	False	0	True	No	No	No	No	True	non-tRNA	non-tRNA	non-tRNA	0.994	0.956	.98-1	.9-.98	IEA	PocGH01_05031000.1	NA	PocGH01_05031000.1		OG0002346	Ribosomal_L7Ae domain-containing protein [Source:UniProtKB/TrEMBL	PocGH01_05031000	PocGH01_05_v2:889,305..890,048(-)	60S ribosomal protein L7ae/L30e, putative	1	1	1	No	No	reverse	protein coding gene	No	744	N/A	N/A	60S ribosomal protein L7ae/L30e, putative	59	OG6_102271	0	0	N/A	chr05	889,305	890,048	-	OTHER	1	0		0	0	0	243	0	o	0	0	0	0	0
chr05	Liftoff	mRNA	1363342	1377398		+	PowML3_000183200	PowML3_000183200.1	phosphatidylinositol 4-kinase, putative	phosphatidylinositol 4-kinase, putative		14056	12885	6	PocGH01_05031100	PocGH01_05031100	0	False	True	1	No	No	No	No	No	No	non-tRNA	non-tRNA	non-tRNA	0.981	0.903	.98-1	.9-.98	IEA	PocGH01_05031100.1	NA	PocGH01_05031100.1		OG0001663	phosphatidylinositol 4-kinase, putative	PocGH01_05031100	PocGH01_05_v2:892,582..906,570(+)	phosphatidylinositol 4-kinase, putative	6	6	1	No	No	forward	protein coding gene	No	12945	N/A	N/A	phosphatidylinositol 4-kinase, putative	36	OG6_532473	0	13	N/A	chr05	892,582	906,570	+	OTHER	1	0		0	0	0	4296	11	i149-171o176-193i206-223o1471-1490i1497-1519o1587-1604i1828-1845o1855-1877i1918-1940o2089-2111i2142-2164o	11	0	0	2	2587,3240
chr05	Pseudo	pseudogenic_transcript	1378703	1389507		-	PowML3_000183300	PowML3_000183300.1	zinc finger protein, putative	zinc finger protein, putative		10804	10801	2	PocGH01_05031200	PocGH01_05031200	0	False	False	0	No	No	True	No	No	No	non-tRNA	non-tRNA	non-tRNA	0.997	0.939	.98-1	.9-.98	IEA	PocGH01_05031200.1	NA	PocGH01_05031200.1	GO:0008270	OG0002139	zinc finger protein, putative	PocGH01_05031200	PocGH01_05_v2:907,808..918,555(-)	zinc finger protein, putative	2	2	1	No	No	reverse	protein coding gene	No	10746	N/A	N/A	zinc finger protein, putative	36	OG6_350881	0	0	N/A	chr05	907,808	918,555	-	OTHER	1	2e-06		0	0	0	3100	0	o	0	3	1760,1998,2736	5	1218,1760,1998,2321,2736
chr05	Liftoff	mRNA	1393565	1395484		+	PowML3_000183400	PowML3_000183400.1	Non-specific serine/threonine protein kinase	Non-specific serine/threonine protein kinase	RIO2	1919	1919	1	PocGH01_05031300	PocGH01_05031300	0	False	True	1	No	No	No	No	No	No	non-tRNA	non-tRNA	non-tRNA	0.998	0.853	.98-1	.8-.9	IEA	PocGH01_05031300.1	NA	PocGH01_05031300.1	GO:0004674,GO:0006468,GO:0005524	OG0001001	Non-specific serine/threonine protein kinase [Source:UniProtKB/TrEMBL	PocGH01_05031300	PocGH01_05_v2:922,661..924,394(+)	serine/threonine protein kinase RIO2, putative	1	1	1	No	No	forward	protein coding gene	No	1734	RIO2	N/A	serine/threonine protein kinase RIO2, putative	61	OG6_101547	0	0	N/A	chr05	922,661	924,394	+	OTHER	1	0		0	0	0	639	0	o	0	0	0	0	0
chr05	Liftoff	mRNA	1396108	1400052		-	PowML3_000183500	PowML3_000183500.1	conserved Plasmodium protein, unknown function	conserved Plasmodium protein, unknown function		3944	3944	1	PocGH01_05031400	PocGH01_05031400	0	False	False	0	No	True	No	No	No	True	non-tRNA	non-tRNA	non-tRNA	0.999	0.923	.98-1	.9-.98	IEA	PocGH01_05031400.1	NA	PocGH01_05031400.1	GO:0071949	OG0001601	conserved Plasmodium protein, unknown function	PocGH01_05031400	PocGH01_05_v2:924,971..928,855(-)	conserved Plasmodium protein, unknown function	1	1	1	No	No	reverse	protein coding gene	No	3885	N/A	N/A	conserved Plasmodium protein, unknown function	23	OG6_105317	0	0	N/A	chr05	924,971	928,855	-	OTHER	1	0		0	0	0	1314	0	o	0	0	0	1	855
chr05	Liftoff	mRNA	1402389	1404095		+	PowML3_000183600	PowML3_000183600.1	holo-[acyl-carrier-protein] synthase, putative	holo-[acyl-carrier-protein] synthase, putative	ACPS	1706	1706	1	PocGH01_05031500	PocGH01_05031500	0	False	True	1	No	No	No	No	No	No	non-tRNA	non-tRNA	non-tRNA	1	0.965	1	.9-.98	IEA	PocGH01_05031500.1	NA	PocGH01_05031500.1	GO:0006364,GO:0000287,GO:0008897,GO:0004222	OG0001232	holo-[acyl-carrier-protein] synthase, putative	PocGH01_05031500	PocGH01_05_v2:931,138..932,844(+)	holo-[acyl-carrier-protein] synthase, putative	1	1	1	No	No	forward	protein coding gene	No	1707	ACPS	N/A	holo-[acyl-carrier-protein] synthase, putative	61	OG6_101866	0	0	N/A	chr05	931,138	932,844	+	OTHER	0.99765	0.002375		0	0	0	568	0	o	0	0	0	0	0
chr05	Liftoff	mRNA	1410340	1419339		+	PowML3_000183700	PowML3_000183700.1	Transcription factor with AP2 domain(S), putative (ApiAP2)	Transcription factor with AP2 domain(S), putative (ApiAP2)	ApiAP2	8999	8999	1	PocGH01_05031600	PocGH01_05031600	0	False	True	1	No	No	No	No	No	No	non-tRNA	non-tRNA	non-tRNA	0.993	0.937	.98-1	.9-.98	IEA	PocGH01_05031600.1	NA	PocGH01_05031600.1	GO:0006355,GO:0003700	OG0003934	Transcription factor with AP2 domain(S), putative (ApiAP2) [Source:UniProtKB/TrEMBL	PocGH01_05031600	PocGH01_05_v2:934,864..943,767(+)	AP2 domain transcription factor, putative	1	1	1	No	No	forward	protein coding gene	No	8904	ApiAP2	N/A	AP2 domain transcription factor, putative	19	OG6r21_102369	0	0	N/A	chr05	934,864	943,767	+	OTHER	1	0		0	0	0	2999	0	o	0	0	0	1	2273
chr05	Liftoff	mRNA	1421427	1422257		+	PowML3_000183800	PowML3_000183800.1	RRF domain-containing protein	RRF domain-containing protein	RRF2	830	830	1	PocGH01_05031700	PocGH01_05031700	0	False	True	1	No	No	No	No	No	No	non-tRNA	non-tRNA	non-tRNA	1	0.886	1	.8-.9	IEA	PocGH01_05031700.1	NA	PocGH01_05031700.1		OG0001474	RRF domain-containing protein [Source:UniProtKB/TrEMBL	PocGH01_05031700	PocGH01_05_v2:945,691..946,476(+)	ribosome-recycling factor, putative	1	1	1	No	No	forward	protein coding gene	No	786	RRF2	N/A	ribosome-recycling factor, putative	122	OG6_101101	1	0	N/A	chr05	945,691	946,476	+	OTHER	1	0		0	0	0	276	0	o	0	0	0	0	0
chr05	Liftoff	mRNA	1422607	1423991		-	PowML3_000183900	PowML3_000183900.1	conserved Plasmodium protein, unknown function	conserved Plasmodium protein, unknown function		1384	618	6	PocGH01_05031800	PocGH01_05031800	0	False	True	1	No	No	No	No	No	No	non-tRNA	non-tRNA	non-tRNA	1	0.945	1	.9-.98	IEA	PocGH01_05031800.1	NA	PocGH01_05031800.1		OG0003286	conserved Plasmodium protein, unknown function	PocGH01_05031800	PocGH01_05_v2:946,826..948,199(-)	conserved Plasmodium protein, unknown function	6	6	1	No	No	reverse	protein coding gene	No	621	N/A	N/A	conserved Plasmodium protein, unknown function	61	OG6_532795	0	1	N/A	chr05	946,826	948,199	-	OTHER	1	1e-06		0	0	0	207	1	o126-148i	1	0	0	0	0
chr05	Liftoff	mRNA	1425326	1426795		+	PowML3_000184000	PowML3_000184000.1	apicomplexan kinetochore protein 6, putative	apicomplexan kinetochore protein 6, putative	AKIT6	1469	1469	1	PocGH01_05031900	PocGH01_05031900	0	False	True	1	No	No	No	No	No	No	non-tRNA	non-tRNA	non-tRNA	0.991	0.894	.98-1	.8-.9	IEA	PocGH01_05031900.1	NA	PocGH01_05031900.1		OG0001370	apicomplexan kinetochore protein 6, putative	PocGH01_05031900	PocGH01_05_v2:949,401..950,867(+)	apicomplexan kinetochore protein 6, putative	1	1	1	No	No	forward	protein coding gene	No	1467	AKIT6	N/A	apicomplexan kinetochore protein 6, putative	38	OG6_533004	0	0	N/A	chr05	949,401	950,867	+	OTHER	1	9e-06		0	0	0	489	0	o	0	1	93	1	93
chr05	Liftoff	mRNA	1426847	1433787		-	PowML3_000184100	PowML3_000184100.1	conserved Plasmodium protein, unknown function	conserved Plasmodium protein, unknown function		6940	5964	6	PocGH01_05032000	PocGH01_05032000	0	False	True	1	No	No	No	No	No	No	non-tRNA	non-tRNA	non-tRNA	0.997	0.898	.98-1	.8-.9	IEA	PocGH01_05032000.1	NA	PocGH01_05032000.1		OG0004430	conserved Plasmodium protein, unknown function	PocGH01_05032000	PocGH01_05_v2:950,919..957,567(-)	conserved Plasmodium protein, unknown function	6	6	1	No	No	reverse	protein coding gene	No	5703	N/A	N/A	conserved Plasmodium protein, unknown function	58	OG6_532738	0	0	N/A	chr05	950,919	957,567	-	OTHER	1	0		0	0	0	1989	0	o	0	3	698,881,1104	4	698,881,1104,1873
chr05	Liftoff	mRNA	1436626	1437021		+	PowML3_000184200	PowML3_000184200.1	conserved Plasmodium protein, unknown function	conserved Plasmodium protein, unknown function		395	395	1	PocGH01_05032100	PocGH01_05032100	0	False	True	1	No	No	No	No	No	No	non-tRNA	non-tRNA	non-tRNA	1	0.969	1	.9-.98	IEA	PocGH01_05032100.1	NA	PocGH01_05032100.1		OG0004293	conserved Plasmodium protein, unknown function	PocGH01_05032100	PocGH01_05_v2:960,354..960,749(+)	conserved Plasmodium protein, unknown function	1	1	1	No	No	forward	protein coding gene	No	396	N/A	N/A	conserved Plasmodium protein, unknown function	43	OG6_532925	0	0	N/A	chr05	960,354	960,749	+	OTHER	1	0		0	0	0	131	0	o	0	1	52	1	52
chr05	Liftoff	mRNA	1438473	1438688		+	PowML3_000184300	PowML3_000184300.1	conserved Plasmodium protein, unknown function	conserved Plasmodium protein, unknown function		215	215	1	PocGH01_05032200	PocGH01_05032200	0	False	True	1	No	No	No	No	No	No	non-tRNA	non-tRNA	non-tRNA	1	0.962	1	.9-.98	IEA	PocGH01_05032200.1	NA	PocGH01_05032200.1		OG0003925	conserved Plasmodium protein, unknown function	PocGH01_05032200	PocGH01_05_v2:962,364..962,579(+)	conserved Plasmodium protein, unknown function	1	1	1	No	No	forward	protein coding gene	No	216	N/A	N/A	conserved Plasmodium protein, unknown function	1	OG6r21_200914	0	0	MKLCIYSIFFFLMFLTICLA	chr05	962,364	962,579	+	SP	0.002262	0.997719	CS pos: 17-18. Pr: 0.5669	17	0.997719	1	71	0	o	0	0	0	0	0
chr05	Liftoff	mRNA	1440773	1442374		+	PowML3_000184400	PowML3_000184400.1	steroid dehydrogenase, putative	steroid dehydrogenase, putative		1601	970	5	PocGH01_05032300	PocGH01_05032300	0	False	True	1	No	No	No	No	No	No	non-tRNA	non-tRNA	non-tRNA	1	0.974	1	.9-.98	IEA	PocGH01_05032300.1	NA	PocGH01_05032300.1		OG0004363	steroid dehydrogenase, putative	PocGH01_05032300	PocGH01_05_v2:964,254..965,842(+)	steroid dehydrogenase, putative	5	5	1	No	No	forward	protein coding gene	No	975	N/A	N/A	steroid dehydrogenase, putative	62	OG6_100431	0	1	N/A	chr05	964,254	965,842	+	OTHER	1	2e-06		0	0	0	324	1	o15-37i	1	0	0	0	0
chr05	Liftoff	mRNA	1443949	1445121		+	PowML3_000184500	PowML3_000184500.1	transmembrane emp24 domain-containing protein, putative	transmembrane emp24 domain-containing protein, putative		1172	1172	1	PocGH01_05032400	PocGH01_05032400	0	False	True	1	No	No	No	No	No	No	non-tRNA	non-tRNA	non-tRNA	0.955	0.899	.9-.98	.8-.9	IEA	PocGH01_05032400.1	NA	PocGH01_05032400.1		OG0000990	transmembrane emp24 domain-containing protein, putative	PocGH01_05032400	PocGH01_05_v2:967,732..968,946(+)	transmembrane emp24 domain-containing protein, putative	1	1	1	No	No	forward	protein coding gene	No	1215	N/A	N/A	transmembrane emp24 domain-containing protein, putative	0	OG6_124551	0	2	N/A	chr05	967,732	968,946	+	OTHER	0.980042	0.019984		0	0	0	390	2	o4-26i358-380o	2	0	0	0	0
chr05	Pseudo	pseudogenic_transcript	1446855	1458146		-	PowML3_000184600	PowML3_000184600.1	erythrocyte membrane-associated antigen, putative	erythrocyte membrane-associated antigen, putative		11291	11288	2	PocGH01_05032500	PocGH01_05032500	0	False	False	0	True	No	No	No	No	True	non-tRNA	non-tRNA	non-tRNA	0.983	0.89	.98-1	.8-.9	IEA	PocGH01_05032500.1	NA	PocGH01_05032500.1		OG0005015	erythrocyte membrane-associated antigen, putative	PocGH01_05032500	PocGH01_05_v2:970,554..981,823(-)	erythrocyte membrane-associated antigen, putative	2	2	1	No	No	reverse	protein coding gene	No	11268	N/A	N/A	erythrocyte membrane-associated antigen, putative	53	OG6_139065	0	0	N/A	chr05	970,554	981,823	-	OTHER	1	0		0	0	0	3704	0	o	0	2	978,1908	2	978,1908
chr05	Liftoff	mRNA	1467231	1469260		+	PowML3_000184700	PowML3_000184700.1	Tubulin alpha chain	Tubulin alpha chain		2029	1350	3	PocGH01_05032600	PocGH01_05032600	0	True	True	1	No	No	No	No	No	No	non-tRNA	non-tRNA	non-tRNA	1	0.979	1	.9-.98	IEA	PocGH01_05032600.1|PocGH01_07011100.1	NA	PocGH01_05032600.1|PocGH01_07011100.1|PowML3_000237000.1|PowML3_000302900.1	GO:0005525	OG0000204	Tubulin alpha chain [Source:UniProtKB/TrEMBL	PocGH01_05032600	PocGH01_05_v2:990,622..992,441(+)	alpha tubulin 2, putative	3	3	1	No	No	forward	protein coding gene	No	1353	N/A	N/A	alpha tubulin 2, putative	121	OG6_100108	1	0	N/A	chr05	990,622	992,441	+	OTHER	1	1e-06		0	0	0	450	0	o	0	1	123	1	123
chr05	AUGUSTUS	mRNA	1471987	1473038	0.63	+	PowML3_000184800	PowML3_000184800.1	40S ribosomal protein S19, putative	40S ribosomal protein S19, putative		1051	562	2	No	No_REFID	No	NC	NC	NC	No	No	No	No	No	No	non-tRNA	non-tRNA	non-tRNA			NC	NC	IEA	PocGH01_05032700.1	NA	PocGH01_05032700.1	GO:0006412,GO:0003735,GO:0005840	OG0000681	40S ribosomal protein S19, putative	NC	NC	NC	NC	NC	NC	NC	NC	NC	NC	NC	NC	NC	NC	NC	NC	NC	NC	NC	NC	NC	NC	NC	NC	OTHER	1	0		0	0	0	187	0	o	0
chr05	Liftoff	mRNA	1475190	1483199		+	PowML3_000184900	PowML3_000184900.1	pre-mRNA-splicing helicase BRR2, putative	pre-mRNA-splicing helicase BRR2, putative	BRR2	8009	8009	1	PocGH01_05032800	PocGH01_05032800	0	False	True	1	No	No	No	No	No	No	non-tRNA	non-tRNA	non-tRNA	0.997	0.907	.98-1	.9-.98	IEA	PocGH01_05032800.1	NA	PocGH01_05032800.1	GO:0016787,GO:0003677,GO:0003676,GO:0005524	OG0003937	pre-mRNA-splicing helicase BRR2, putative	PocGH01_05032800	PocGH01_05_v2:998,160..1,006,019(+)	pre-mRNA-splicing helicase BRR2, putative	1	1	1	No	No	forward	protein coding gene	No	7860	BRR2	N/A	pre-mRNA-splicing helicase BRR2, putative	122	OG6_100305	1	0	N/A	chr05	998,160	1,006,019	+	OTHER	1	0		0	0	0	2669	0	o	0	1	1078	2	1078,1901
chr05	Liftoff	mRNA	1483809	1484228		-	PowML3_000185000	PowML3_000185000.1	conserved Plasmodium protein, unknown function	conserved Plasmodium protein, unknown function		419	419	1	PocGH01_05032900	PocGH01_05032900	0	False	True	1	No	No	No	No	No	No	non-tRNA	non-tRNA	non-tRNA	1	0.976	1	.9-.98	IEA	PocGH01_05032900.1	NA	PocGH01_05032900.1		OG0001813	conserved Plasmodium protein, unknown function	PocGH01_05032900	PocGH01_05_v2:1,006,565..1,006,984(-)	conserved Plasmodium protein, unknown function	1	1	1	No	No	reverse	protein coding gene	No	420	N/A	N/A	conserved Plasmodium protein, unknown function	60	OG6_532833	0	0	N/A	chr05	1,006,565	1,006,984	-	OTHER	1	0		0	0	0	139	0	o	0	1	61	1	61
chr05	Liftoff	mRNA	1485549	1486721		+	PowML3_000185100	PowML3_000185100.1	eukaryotic initiation factor 4A-III, putative	eukaryotic initiation factor 4A-III, putative	EIF4A3	1172	1172	1	PocGH01_05033000	PocGH01_05033000	0	False	True	1	No	No	No	No	No	No	non-tRNA	non-tRNA	non-tRNA	1	0.95	1	.9-.98	IEA	PocGH01_05033000.1	NA	PocGH01_05033000.1	GO:0016787,GO:0003677,GO:0003676,GO:0005524	OG0000912	eukaryotic initiation factor 4A-III, putative	PocGH01_05033000	PocGH01_05_v2:1,008,111..1,009,283(+)	eukaryotic initiation factor 4A-III, putative	1	1	1	No	No	forward	protein coding gene	No	1173	EIF4A3	N/A	eukaryotic initiation factor 4A-III, putative	60	OG6_101114	0	0	N/A	chr05	1,008,111	1,009,283	+	OTHER	1	0		0	0	0	390	0	o	0	2	81,95	4	81,95,185,318
chr05	Liftoff	mRNA	1488049	1490490		+	PowML3_000185200	PowML3_000185200.1	serpentine receptor 12, putative	serpentine receptor 12, putative	SR12	2441	1457	7	PocGH01_05033100	PocGH01_05033100	0	False	False	0	No	True	No	No	No	True	non-tRNA	non-tRNA	non-tRNA	0.999	0.932	.98-1	.9-.98	IEA	PocGH01_05033100.1	NA	PocGH01_05033100.1	GO:0007186,GO:0019236	OG0005696	serpentine receptor 12, putative	PocGH01_05033100	PocGH01_05_v2:1,010,528..1,012,920(+)	serpentine receptor 12, putative	7	7	1	No	No	forward	protein coding gene	No	1464	SR12	N/A	serpentine receptor 12, putative	59	OG6_156366	0	7	MVERVVERTPLKGRRLLLLPLLLLLLYITNR	chr05	1,010,528	1,012,920	+	SP	0.07767	0.922278	CS pos: 31-32. Pr: 0.8717	31	0.9222777	1	487	7	o248-267i288-307o317-339i352-369o379-401i421-443o447-469i	6	0	0	0	0
chr05	Liftoff	mRNA	1491007	1492272		+	PowML3_000185300	PowML3_000185300.1	methyltransferase, putative	methyltransferase, putative		1265	737	4	PocGH01_05033200	PocGH01_05033200	0	False	True	1	No	No	No	No	No	No	non-tRNA	non-tRNA	non-tRNA	1	0.955	1	.9-.98	IEA	PocGH01_05033200.1	NA	PocGH01_05033200.1		OG0005494	methyltransferase, putative	PocGH01_05033200	PocGH01_05_v2:1,013,412..1,014,662(+)	methyltransferase, putative	4	4	1	No	No	forward	protein coding gene	No	741	N/A	N/A	methyltransferase, putative	59	OG6_215323	0	0	N/A	chr05	1,013,412	1,014,662	+	OTHER	1	1e-06		0	0	0	246	0	o	0	1	10	1	10
chr05	Liftoff	mRNA	1493697	1494740		+	PowML3_000185400	PowML3_000185400.1	conserved Plasmodium protein, unknown function	conserved Plasmodium protein, unknown function		1043	1043	1	PocGH01_05033300	PocGH01_05033300	0	False	True	1	No	No	No	No	No	No	non-tRNA	non-tRNA	non-tRNA	1	0.917	1	.9-.98	IEA	PocGH01_05033300.1	NA	PocGH01_05033300.1		OG0001822	conserved Plasmodium protein, unknown function	PocGH01_05033300	PocGH01_05_v2:1,015,947..1,016,969(+)	conserved Plasmodium protein, unknown function	1	1	1	No	No	forward	protein coding gene	No	1023	N/A	N/A	conserved Plasmodium protein, unknown function	224	OG6_130353	7	0	N/A	chr05	1,015,947	1,016,969	+	OTHER	1	0		0	0	0	347	0	o	0	0	0	0	0
chr05	Liftoff	mRNA	1495826	1496586		-	PowML3_000185500	PowML3_000185500.1	AP complex subunit sigma	AP complex subunit sigma		760	439	2	PocGH01_05033400	PocGH01_05033400	0	True	True	1	No	No	No	No	No	No	non-tRNA	non-tRNA	non-tRNA	1	0.986	1	.98-1	IEA	PocGH01_05033400.1	NA	PocGH01_05033400.1		OG0004673	AP complex subunit sigma [Source:UniProtKB/TrEMBL	PocGH01_05033400	PocGH01_05_v2:1,018,070..1,018,829(-)	AP-4 complex subunit sigma, putative	2	2	1	No	No	reverse	protein coding gene	No	441	N/A	N/A	AP-4 complex subunit sigma, putative	61	OG6_105022	0	0	N/A	chr05	1,018,070	1,018,829	-	OTHER	0.999719	0.000295		0	0	0	146	0	o	0	0	0	0	0
chr05	GeneMark.hmm3	mRNA	1497140	1497782		+	PowML3_000185600	PowML3_000185600.1	BSD-domain protein, putative	BSD-domain protein, putative		642	409	2	No	No_REFID	No	NC	NC	NC	No	No	No	No	No	No	non-tRNA	non-tRNA	non-tRNA			NC	NC	IEA	PocGH01_05033500.1	NA	PocGH01_05033500.1		OG0002567	BSD-domain protein, putative	NC	NC	NC	NC	NC	NC	NC	NC	NC	NC	NC	NC	NC	NC	NC	NC	NC	NC	NC	NC	NC	NC	NC	NC	OTHER	1	0		0	0	0	136	0	i	0
chr05	AUGUSTUS	mRNA	1497140	1498843	1	+	PowML3_000185600	PowML3_000185600.2	BSD domain containing protein, putative	BSD domain containing protein, putative		1703	587	4	No	No_REFID	No	NC	NC	NC	No	No	No	No	No	No	non-tRNA	non-tRNA	non-tRNA			NC	NC	IEA	NA	PF03909			None	BSD domain containing protein, putative	NC	NC	NC	NC	NC	NC	NC	NC	NC	NC	NC	NC	NC	NC	NC	NC	NC	NC	NC	NC	NC	NC	NC	NC	OTHER	1	0		0	0	0	196	0	i	0
chr05	Pseudo	pseudogenic_transcript	1498971	1500624		-	PowML3_000185700	PowML3_000185700.1	conserved Plasmodium protein, unknown function	conserved Plasmodium protein, unknown function		1653	1650	2	PocGH01_05033600	PocGH01_05033600	0	False	False	0	True	No	No	No	No	True	non-tRNA	non-tRNA	non-tRNA	0.99	0.922	.98-1	.9-.98	IEA	PocGH01_05033600.1	NA	PocGH01_05033600.1		OG0001514	conserved Plasmodium protein, unknown function	PocGH01_05033600	PocGH01_05_v2:1,021,071..1,022,698(-)	conserved Plasmodium protein, unknown function	2	2	1	No	No	reverse	protein coding gene	No	1626	N/A	N/A	conserved Plasmodium protein, unknown function	19	OG6_125460	0	0	N/A	chr05	1,021,071	1,022,698	-	OTHER	0.999977	4.1e-05		0	0	0	525	0	o	0	0	0	0	0
chr05	Liftoff	mRNA	1503427	1504095		+	PowML3_000185800	PowML3_000185800.1	Asparagine-rich protein (ARP)	Asparagine-rich protein (ARP)	AARP	668	668	1	PocGH01_05033700	PocGH01_05033700	0	False	True	1	No	No	No	No	No	No	non-tRNA	non-tRNA	non-tRNA	0.965	0.914	.9-.98	.9-.98	IEA	PocGH01_05033700.1	NA	PocGH01_05033700.1		OG0001736	Asparagine-rich protein (ARP) [Source:UniProtKB/TrEMBL	PocGH01_05033700	PocGH01_05_v2:1,025,241..1,025,933(+)	apical asparagine-rich protein AARP, putative	1	1	1	No	No	forward	protein coding gene	No	693	AARP	N/A	apical asparagine-rich protein AARP, putative	0	OG6_100180	0	0	MCARKILGLFLLFSLSSVEG	chr05	1,025,241	1,025,933	+	SP	0.00392	0.996069	CS pos: 20-21. Pr: 0.9486	20	0.99606943	1	222	0	o	0	1	75	1	75
chr05	Liftoff	mRNA	1506736	1508001		+	PowML3_000185900	PowML3_000185900.1	Glideosome associated protein with multiple membrane spans 2, putative	Glideosome associated protein with multiple membrane spans 2, putative	GAPM2	1265	1123	2	PocGH01_05033800	PocGH01_05033800	0	False	True	1	No	No	No	No	No	No	non-tRNA	non-tRNA	non-tRNA	1	0.981	1	.98-1	IEA	PocGH01_05033800.1	NA	PocGH01_05033800.1		OG0005530	Glideosome associated protein with multiple membrane spans 2, putative [Source:UniProtKB/TrEMBL	PocGH01_05033800	PocGH01_05_v2:1,028,408..1,029,667(+)	glideosome associated protein with multiple membrane spans 2, putative	2	2	1	No	No	forward	protein coding gene	No	1125	GAPM2	N/A	glideosome associated protein with multiple membrane spans 2, putative	60	OG6_127991	0	5	N/A	chr05	1,028,408	1,029,667	+	OTHER	0.999941	7.6e-05		0	0	0	374	5	o57-79i100-122o137-159i180-202o227-249i	5	0	0	0	0
chr05	Liftoff	mRNA	1509370	1512804		-	PowML3_000186000	PowML3_000186000.1	conserved Plasmodium protein, unknown function	conserved Plasmodium protein, unknown function		3434	3434	1	PocGH01_05033900	PocGH01_05033900	0	False	True	1	No	No	No	No	No	No	non-tRNA	non-tRNA	non-tRNA	0.973	0.899	.9-.98	.8-.9	IEA	PocGH01_05033900.1	NA	PocGH01_05033900.1		OG0005539	conserved Plasmodium protein, unknown function	PocGH01_05033900	PocGH01_05_v2:1,030,817..1,034,266(-)	conserved Plasmodium protein, unknown function	1	1	1	No	No	reverse	protein coding gene	No	3450	N/A	N/A	conserved Plasmodium protein, unknown function	44	OG6_127576	1	0	N/A	chr05	1,030,817	1,034,266	-	OTHER	0.999968	6.3e-05		0	0	0	1144	0	o	0	0	0	1	214
chr05	AUGUSTUS	mRNA	1514289	1515817	1	-	PowML3_000186100	PowML3_000186100.1	conserved Plasmodium protein, unknown function	conserved Plasmodium protein, unknown function		1528	1081	2	No	No_REFID	No	NC	NC	NC	No	No	No	No	No	No	non-tRNA	non-tRNA	non-tRNA			NC	NC	IEA	PocGH01_05034000.1	NA	PocGH01_05034000.1		OG0003352	conserved Plasmodium protein, unknown function	NC	NC	NC	NC	NC	NC	NC	NC	NC	NC	NC	NC	NC	NC	NC	NC	NC	NC	NC	NC	NC	NC	NC	NC	SP	0.000226	0.999751	CS pos: 27-28. Pr: 0.9565	27	0.99975085	1	360	2	i7-26o248-270i	1	0	0	0	0
chr05	AUGUSTUS	mRNA	1516042	1516736	1	+	PowML3_000186200	PowML3_000186200.1	hypothetical protein	hypothetical protein		694	304	2	No	No_REFID	No	NC	NC	NC	No	No	No	No	No	No	non-tRNA	non-tRNA	non-tRNA			NC	NC		NA	NA			None	hypothetical protein	NC	NC	NC	NC	NC	NC	NC	NC	NC	NC	NC	NC	NC	NC	NC	NC	NC	NC	NC	NC	NC	NC	NC	NC	OTHER	1	0		0	0	0	101	0	o	0
chr05	AUGUSTUS	mRNA	1520033	1520413	1	-	PowML3_000186300	PowML3_000186300.1	Malarial early transcribed membrane protein (ETRAMP), putative	Malarial early transcribed membrane protein (ETRAMP), putative		380	380	1	No	No_REFID	No	NC	NC	NC	No	No	No	No	No	No	non-tRNA	non-tRNA	non-tRNA			NC	NC	IEA	NA	PF09716			None	Malarial early transcribed membrane protein (ETRAMP), putative	NC	NC	NC	NC	NC	NC	NC	NC	NC	NC	NC	NC	NC	NC	NC	NC	NC	NC	NC	NC	NC	NC	NC	NC	SP	0.171225	0.828756	CS pos: 30-31. Pr: 0.8444	30	0.82875586	1	126	2	i7-24o56-78i	1
chr05	AUGUSTUS	mRNA	1525547	1526792	1	-	PowML3_000186400	PowML3_000186400.1	6-cysteine protein	6-cysteine protein	PSOP12	1245	1078	2	No	No_REFID	No	NC	NC	NC	No	No	No	No	No	No	non-tRNA	non-tRNA	non-tRNA			NC	NC	IEA	PocGH01_10027800.1	NA	PocGH01_10027800.1|PowML3_000421600.1		OG0000501	6-cysteine protein	NC	NC	NC	NC	NC	NC	NC	NC	NC	NC	NC	NC	NC	NC	NC	NC	NC	NC	NC	NC	NC	NC	NC	NC	SP	0.058876	0.941115	CS pos: 19-20. Pr: 0.8926	19	0.9411146	1	359	0	o	0
chr05	Pseudo	pseudogenic_transcript	1531274	1532486		+	PowML3_000186500	PowML3_000186500.1	Plasmodium exported protein (PHIST), unknown function	Plasmodium exported protein (PHIST), unknown function		1212	1050	2	PocGH01_00148000	PocGH01_00148000	0	False	False	0	True	No	No	No	No	True	non-tRNA	non-tRNA	non-tRNA	0.99	0.929	.98-1	.9-.98	IEA	PocGH01_00148000.1	NA	PocGH01_00148000.1		OG0005369	Plasmodium exported protein (PHIST), unknown function	PocGH01_00148000	PocGH01_00_v1_archived_contig_286:4,973..6,181(-)	Plasmodium exported protein (PHIST), unknown function	2	2	1	No	No	reverse	protein coding gene	No	1047	N/A	N/A	Plasmodium exported protein (PHIST), unknown function	178	OG6_215316	10	0	N/A	ctg286	4,973	6,181	-	OTHER	1	4e-06		0	0	0	343	0	o	0	1	218	1	218
chr05	Liftoff	mRNA	1535619	1536828		-	PowML3_000186600	PowML3_000186600.1	tryptophan-rich protein	tryptophan-rich protein		1209	1000	2	PocGH01_00147900	PocGH01_00147900	0	False	True	1	No	No	No	No	No	No	non-tRNA	non-tRNA	non-tRNA	0.991	0.951	.98-1	.9-.98	IEA	PocGH01_00147900.1	NA	PocGH01_00147900.1		OG0004744	tryptophan-rich protein	PocGH01_00147900	PocGH01_00_v1_archived_contig_286:1,049..2,286(+)	tryptophan-rich protein	2	2	1	No	No	forward	protein coding gene	No	1011	N/A	N/A	tryptophan-rich protein	590	OG6_145873	31	0	N/A	ctg286	1,049	2,286	+	OTHER	0.99997	4.5e-05		0	0	0	333	0	o	0	0	0	1	165
chr05	Liftoff	mRNA	1541936	1543299		-	PowML3_000186700	PowML3_000186700.1	tryptophan-rich protein	tryptophan-rich protein		1363	1147	2	PocGH01_00211900	PocGH01_00211900	0	False	True	1	No	No	No	No	No	No	non-tRNA	non-tRNA	non-tRNA	0.991	0.893	.98-1	.8-.9	IEA	PocGH01_00211900.1	NA	PocGH01_00211900.1		OG0005089	tryptophan-rich protein	PocGH01_00211900	PocGH01_00_v1_archived_contig_596:49,945..51,248(+)	tryptophan-rich protein	2	2	1	No	No	forward	protein coding gene	No	1095	N/A	N/A	tryptophan-rich protein	590	OG6_145873	31	1	N/A	ctg596	49,945	51,248	+	OTHER	1	1.4e-05		0	0	0	382	1	i38-60o	1	0	0	0	0
chr05	Liftoff	mRNA	1545619	1546805		-	PowML3_000186800	PowML3_000186800.1	tryptophan-rich protein	tryptophan-rich protein		1186	982	2	PocGH01_00211800	PocGH01_00211800	0	False	False	0	True	No	No	No	No	True	non-tRNA	non-tRNA	non-tRNA	1	0.96	1	.9-.98	IEA	PocGH01_00211800.1	NA	PocGH01_00211800.1		OG0003375	tryptophan-rich protein	PocGH01_00211800	PocGH01_00_v1_archived_contig_596:46,417..47,597(+)	tryptophan-rich protein	2	2	1	No	No	forward	protein coding gene	No	984	N/A	N/A	tryptophan-rich protein	590	OG6_145873	31	1	N/A	ctg596	46,417	47,597	+	OTHER	1	7e-06		0	0	0	328	1	o36-58i	1	0	0	0	0
chr05	Liftoff	mRNA	1551236	1552453		-	PowML3_000186900	PowML3_000186900.1	tryptophan-rich protein	tryptophan-rich protein		1217	1018	2	PocGH01_00211700	PocGH01_00211700	0	False	True	1	No	No	No	No	No	No	non-tRNA	non-tRNA	non-tRNA	0.979	0.949	.9-.98	.9-.98	IEA	PocGH01_00211700.1	NA	PocGH01_00211700.1		OG0002898	tryptophan-rich protein	PocGH01_00211700	PocGH01_00_v1_archived_contig_596:40,863..42,101(+)	tryptophan-rich protein	2	2	1	No	No	forward	protein coding gene	No	1041	N/A	N/A	tryptophan-rich protein	590	OG6_145873	31	0	N/A	ctg596	40,863	42,101	+	OTHER	1	0		0	0	0	339	0	o	0	0	0	0	0
chr05	Liftoff	mRNA	1555769	1556854		-	PowML3_000187000	PowML3_000187000.1	tryptophan-rich protein	tryptophan-rich protein		1085	859	2	PocGH01_00211600	PocGH01_00211600	0	False	True	1	No	No	No	No	No	No	non-tRNA	non-tRNA	non-tRNA	1	0.965	1	.9-.98	IEA	PocGH01_00211600.1|PocGH01_05010300.1	NA	PocGH01_00211600.1|PocGH01_05010300.1		OG0000414	tryptophan-rich protein	PocGH01_00211600	PocGH01_00_v1_archived_contig_596:36,529..37,597(+)	tryptophan-rich protein	2	2	1	No	No	forward	protein coding gene	No	861	N/A	N/A	tryptophan-rich protein	590	OG6_145873	31	0	MNFYLYILLSVLLSNSISI	ctg596	36,529	37,597	+	SP	0.449705	0.550291	CS pos: 16-17. Pr: 0.4476	16	0.55029106	1	286	0	o	0	0	0	0	0
chr05	Pseudo	pseudogenic_transcript	1557891	1559025		-	PowML3_000187100	PowML3_000187100.1	hypothetical protein	hypothetical protein		1134	281	4	PocGH01_00211500	PocGH01_00211500	0	False	False	0	No	True	No	No	No	True	non-tRNA	non-tRNA	non-tRNA	0.982	0.817	.98-1	.8-.9		NA	NA			None	hypothetical protein	PocGH01_00211500	PocGH01_00_v1_archived_contig_596:34,400..35,525(+)	hypothetical protein	4	4	1	No	No	forward	protein coding gene	No	279	N/A	N/A	hypothetical protein	0	OG6r21_489182	0	0	N/A	ctg596	34,400	35,525	+	OTHER	1	2e-06		0	0	0	58	0	i	0	0	0	0	0
chr05	Liftoff	mRNA	1562436	1563409		-	PowML3_000187200	PowML3_000187200.1	TryThrA_C domain-containing protein	TryThrA_C domain-containing protein		973	832	2	PocGH01_00211400	PocGH01_00211400	0	False	True	1	No	No	No	No	No	No	non-tRNA	non-tRNA	non-tRNA	1	0.932	1	.9-.98	IEA	PocGH01_00211400.1	NA	PocGH01_00211400.1		OG0002117	TryThrA_C domain-containing protein [Source:UniProtKB/TrEMBL	PocGH01_00211400	PocGH01_00_v1_archived_contig_596:30,042..31,008(+)	tryptophan-rich protein	2	2	1	No	No	forward	protein coding gene	No	834	N/A	N/A	tryptophan-rich protein	590	OG6_145873	31	0	MVSTVSVGLLVLASVLLNSSSVQA	ctg596	30,042	31,008	+	SP	0.003064	0.996916	CS pos: 24-25. Pr: 0.9558	24	0.99691606	1	277	0	o	0	0	0	0	0
chr05	Liftoff	mRNA	1568888	1569991		+	PowML3_000187300	PowML3_000187300.1	Hydrolase_4 domain-containing protein	Hydrolase_4 domain-containing protein	PARE	1103	1103	1	PocGH01_00211300	PocGH01_00211300	0	False	True	1	No	No	No	No	No	No	non-tRNA	non-tRNA	non-tRNA	1	0.968	1	.9-.98	IEA|IEA	PocGH01_00211300.1|PocGH01_01017700.1|PocGH01_05010200.1	NA	PocGH01_00211300.1|PocGH01_01017700.1|PocGH01_05010200.1|PowML3_000158400.1		OG0000196	Hydrolase_4 domain-containing protein [Source:UniProtKB/TrEMBL|Lysophospholipase, putative [Source:UniProtKB/TrEMBL	PocGH01_00211300	PocGH01_00_v1_archived_contig_596:23,480..24,583(-)	lysophospholipase, putative	1	1	1	No	No	reverse	protein coding gene	No	1104	N/A	N/A	lysophospholipase, putative	650	OG6_100231	7	2	N/A	ctg596	23,480	24,583	-	OTHER	0.999929	7.7e-05		0	0	0	367	1	i33-55o	1	0	0	0	0
chr05	Liftoff	mRNA	1573552	1575169		-	PowML3_000187400	PowML3_000187400.1	PIR protein	PIR protein		1617	1395	3	PocGH01_00211200	PocGH01_00211200	0	False	True	1	No	No	No	No	No	No	non-tRNA	non-tRNA	non-tRNA	0.998	0.897	.98-1	.8-.9	IEA	PocGH01_00211200.1	NA	PocGH01_00211200.1|PowML3_000794200.1		OG0000374	PIR protein	PocGH01_00211200	PocGH01_00_v1_archived_contig_596:18,339..19,955(+)	PIR protein	3	3	1	No	No	forward	protein coding gene	No	1398	N/A	N/A	PIR protein	1	OG6r21_200852	0	1	N/A	ctg596	18,339	19,955	+	OTHER	1	2.6e-05		0	0	0	465	1	o400-422i	1	0	0	0	0
chr05	Liftoff	mRNA	1578911	1581208		-	PowML3_000187500	PowML3_000187500.1	PIR protein	PIR Superfamily Protein		2297	1889	4	PocGH01_00211100	PocGH01_00211100	0	False	True	1	No	No	No	No	No	No	non-tRNA	non-tRNA	non-tRNA	1	0.953	1	.9-.98	IEA	PocGH01_00211100.1	NA	PocGH01_00211100.1		OG0002485	PIR Superfamily Protein [Source:UniProtKB/TrEMBL	PocGH01_00211100	PocGH01_00_v1_archived_contig_596:12,315..14,611(+)	PIR protein	4	4	1	No	No	forward	protein coding gene	No	1890	N/A	N/A	PIR protein	10	OG6r21_107548	0	1	N/A	ctg596	12,315	14,611	+	OTHER	1	0		0	0	0	630	1	o563-585i	1	0	0	0	0
chr05	AUGUSTUS	mRNA	1584505	1585808	1	-	PowML3_000187600	PowML3_000187600.1	PIR protein	PIR Superfamily Protein		1303	1032	3	No	No_REFID	No	NC	NC	NC	No	No	No	No	No	No	non-tRNA	non-tRNA	non-tRNA			NC	NC	IEA	PocGH01_00211000.1	NA	PocGH01_00211000.1		OG0003023	PIR Superfamily Protein [Source:UniProtKB/TrEMBL	NC	NC	NC	NC	NC	NC	NC	NC	NC	NC	NC	NC	NC	NC	NC	NC	NC	NC	NC	NC	NC	NC	NC	NC	OTHER	1	0		0	0	0	344	1	o265-287i	1	0	0	0	0
chr05	Liftoff	mRNA	1589978	1591262		-	PowML3_000187700	PowML3_000187700.1	PIR protein	PIR Superfamily Protein		1284	1023	3	PocGH01_00210900	PocGH01_00210900	0	False	True	1	No	No	No	No	No	No	non-tRNA	non-tRNA	non-tRNA	0.988	0.868	.98-1	.8-.9	IEA|IEA	PocGH01_00024300.1|PocGH01_00210900.1	NA	PocGH01_00024300.1|PocGH01_00210900.1		OG0000384	PIR Superfamily Protein [Source:UniProtKB/TrEMBL|PIR protein	PocGH01_00210900	PocGH01_00_v1_archived_contig_596:2,164..3,459(+)	PIR protein	3	3	1	No	No	forward	protein coding gene	No	1035	N/A	N/A	PIR protein	10	OG6r21_106142	0	1	N/A	ctg596	2,164	3,459	+	OTHER	1	1e-06		0	0	0	341	0	o	0	0	0	0	0
chr05	Liftoff	mRNA	1597562	1598813		-	PowML3_000187800	PowML3_000187800.1	PIR protein	PIR protein		1251	1002	3	PocGH01_00150200	PocGH01_00150200	0	False	True	1	No	No	No	No	No	No	non-tRNA	non-tRNA	non-tRNA	0.999	0.932	.98-1	.9-.98	IEA	PocGH01_00150200.1	NA	PocGH01_00150200.1		OG0004373	PIR protein	PocGH01_00150200	PocGH01_00_v1_archived_contig_292:4,158..5,406(-)	PIR protein	3	3	1	No	No	reverse	protein coding gene	No	1002	N/A	N/A	PIR protein	9	OG6r21_108629	0	1	N/A	ctg292	4,158	5,406	-	OTHER	1	1e-06		0	0	0	334	1	o263-285i	1	0	0	0	0
chr05	AUGUSTUS	mRNA	1602661	1603923	1	-	PowML3_000187900	PowML3_000187900.1	PIR protein	PIR Superfamily Protein		1262	1014	3	No	No_REFID	No	NC	NC	NC	No	No	No	No	No	No	non-tRNA	non-tRNA	non-tRNA			NC	NC	IEA	PocGH01_00094300.1	NA	PocGH01_00094300.1|PowML3_000188300.1|PowML3_000189000.1		OG0000311	PIR Superfamily Protein [Source:UniProtKB/TrEMBL	NC	NC	NC	NC	NC	NC	NC	NC	NC	NC	NC	NC	NC	NC	NC	NC	NC	NC	NC	NC	NC	NC	NC	NC	OTHER	1	2e-06		0	0	0	338	1	o272-294i	1	0	0	0	0
chr05	AUGUSTUS	mRNA	1608059	1609321	1	-	PowML3_000188000	PowML3_000188000.1	PIR protein	PIR protein		1262	1011	3	No	No_REFID	No	NC	NC	NC	No	No	No	No	No	No	non-tRNA	non-tRNA	non-tRNA			NC	NC	IEA	PocGH01_00094200.1	NA	PocGH01_00094200.1|PowML3_000188900.1		OG0000532	PIR protein	NC	NC	NC	NC	NC	NC	NC	NC	NC	NC	NC	NC	NC	NC	NC	NC	NC	NC	NC	NC	NC	NC	NC	NC	OTHER	0.999987	3.4e-05		0	0	0	337	1	o268-290i	1	0	0	0	0
chr05	AUGUSTUS	mRNA	1613070	1614373	1	-	PowML3_000188100	PowML3_000188100.1	PIR protein	PIR Superfamily Protein		1303	1047	3	No	No_REFID	No	NC	NC	NC	No	No	No	No	No	No	non-tRNA	non-tRNA	non-tRNA			NC	NC	IEA	PocGH01_00024100.1	NA	PocGH01_00024100.1|PowML3_000189500.1		OG0000480	PIR Superfamily Protein [Source:UniProtKB/TrEMBL	NC	NC	NC	NC	NC	NC	NC	NC	NC	NC	NC	NC	NC	NC	NC	NC	NC	NC	NC	NC	NC	NC	NC	NC	OTHER	1	0		0	0	0	349	1	o280-302i	1	0	0	0	0
chr05	AUGUSTUS	mRNA	1620542	1621794	1	-	PowML3_000188200	PowML3_000188200.1	Plasmodium vivax Vir protein, putative	Plasmodium vivax Vir protein, putative		1252	1011	3	No	No_REFID	No	NC	NC	NC	No	No	No	No	No	No	non-tRNA	non-tRNA	non-tRNA			NC	NC	IEA	NA	PF05795			None	Plasmodium vivax Vir protein, putative	NC	NC	NC	NC	NC	NC	NC	NC	NC	NC	NC	NC	NC	NC	NC	NC	NC	NC	NC	NC	NC	NC	NC	NC	OTHER	1	7e-06		0	0	0	337	0	o	0	0	0	0	0
chr05	AUGUSTUS	mRNA	1625506	1626776	1	-	PowML3_000188300	PowML3_000188300.1	PIR protein	PIR Superfamily Protein		1270	1017	3	No	No_REFID	No	NC	NC	NC	No	No	No	No	No	No	non-tRNA	non-tRNA	non-tRNA			NC	NC	IEA	PocGH01_00094300.1	NA	PocGH01_00094300.1|PowML3_000187900.1|PowML3_000189000.1		OG0000311	PIR Superfamily Protein [Source:UniProtKB/TrEMBL	NC	NC	NC	NC	NC	NC	NC	NC	NC	NC	NC	NC	NC	NC	NC	NC	NC	NC	NC	NC	NC	NC	NC	NC	OTHER	1	0		0	0	0	339	1	o267-289i	1	0	0	0	0
chr05	Liftoff	mRNA	1630496	1631769		-	PowML3_000188400	PowML3_000188400.1	PIR protein	PIR Superfamily Protein		1273	1014	3	PocGH01_00177400	PocGH01_00177400	0	False	True	1	No	No	No	No	No	No	non-tRNA	non-tRNA	non-tRNA	0.994	0.869	.98-1	.8-.9	IEA|IEA	PocGH01_00024200.1|PocGH01_00127300.1|PocGH01_00177400.1	NA	PocGH01_00024200.1|PocGH01_00127300.1|PocGH01_00177400.1|PowML3_000188700.1|PowML3_000189100.1|PowML3_000189400.1		OG0000128	PIR Superfamily Protein [Source:UniProtKB/TrEMBL|PIR protein	PocGH01_00177400	PocGH01_00_v1_archived_contig_409:1,602..2,875(-)	PIR protein	3	3	1	No	No	reverse	protein coding gene	No	1017	N/A	N/A	PIR protein	15	OG6r21_103309	1	1	N/A	ctg409	1,602	2,875	-	OTHER	1	0		0	0	0	338	1	o269-291i	1	0	0	0	0
chr05	AUGUSTUS	mRNA	1637800	1639062	1	-	PowML3_000188500	PowML3_000188500.1	Plasmodium variant antigen protein Cir/Yir/Bir/Plasmodium vivax Vir protein, putative	Plasmodium variant antigen protein Cir/Yir/Bir/Plasmodium vivax Vir protein, putative		1262	1014	3	No	No_REFID	No	NC	NC	NC	No	No	No	No	No	No	non-tRNA	non-tRNA	non-tRNA			NC	NC	IEA	NA	PF06022|PF05795	PowML3_000189300.1		OG0005849	Plasmodium variant antigen protein Cir/Yir/Bir/Plasmodium vivax Vir protein, putative	NC	NC	NC	NC	NC	NC	NC	NC	NC	NC	NC	NC	NC	NC	NC	NC	NC	NC	NC	NC	NC	NC	NC	NC	OTHER	1	1.4e-05		0	0	0	338	0	o	0	0	0	0	0
chr05	AUGUSTUS	mRNA	1642761	1644045	1	-	PowML3_000188600	PowML3_000188600.1	Plasmodium vivax Vir protein, putative	Plasmodium vivax Vir protein, putative		1284	1032	3	No	No_REFID	No	NC	NC	NC	No	No	No	No	No	No	non-tRNA	non-tRNA	non-tRNA			NC	NC	IEA	NA	PF05795			None	Plasmodium vivax Vir protein, putative	NC	NC	NC	NC	NC	NC	NC	NC	NC	NC	NC	NC	NC	NC	NC	NC	NC	NC	NC	NC	NC	NC	NC	NC	OTHER	1	2e-06		0	0	0	344	1	o278-300i	1	0	0	0	0
chr05	AUGUSTUS	mRNA	1650660	1651932	1	-	PowML3_000188700	PowML3_000188700.1	PIR protein	PIR Superfamily Protein		1272	1014	3	No	No_REFID	No	NC	NC	NC	No	No	No	No	No	No	non-tRNA	non-tRNA	non-tRNA			NC	NC	IEA|IEA	PocGH01_00024200.1|PocGH01_00127300.1|PocGH01_00177400.1	NA	PocGH01_00024200.1|PocGH01_00127300.1|PocGH01_00177400.1|PowML3_000188400.1|PowML3_000189100.1|PowML3_000189400.1		OG0000128	PIR Superfamily Protein [Source:UniProtKB/TrEMBL|PIR protein	NC	NC	NC	NC	NC	NC	NC	NC	NC	NC	NC	NC	NC	NC	NC	NC	NC	NC	NC	NC	NC	NC	NC	NC	OTHER	1	0		0	0	0	338	1	o264-286i	1	0	0	0	0
chr05	Pseudo	pseudogenic_transcript	1658242	1659512		-	PowML3_000188800	PowML3_000188800.1	PIR protein	PIR protein		1270	1017	3	PocGH01_00094100	PocGH01_00094100	0	False	False	0	No	No	True	No	No	No	non-tRNA	non-tRNA	non-tRNA	0.999	0.912	.98-1	.9-.98	IEA	PocGH01_00094100.1	NA	PocGH01_00094100.1		OG0003830	PIR protein	PocGH01_00094100	PocGH01_00_v1_archived_contig_140:4,656..5,928(-)	PIR protein	3	3	1	No	No	reverse	protein coding gene	No	1020	N/A	N/A	PIR protein	3	OG6r21_123373	1	1	N/A	ctg140	4,656	5,928	-	OTHER	0.999876	0.00014		0	0	0	338	1	o268-290i	1	0	0	0	0
chr05	Liftoff	mRNA	1663151	1664414		-	PowML3_000188900	PowML3_000188900.1	PIR protein	PIR protein		1263	1014	3	PocGH01_00094200	PocGH01_00094200	0	False	True	1	No	No	No	No	No	No	non-tRNA	non-tRNA	non-tRNA	1	0.972	1	.9-.98	IEA	PocGH01_00094200.1	NA	PocGH01_00094200.1|PowML3_000188000.1		OG0000532	PIR protein	PocGH01_00094200	PocGH01_00_v1_archived_contig_140:9,564..10,827(-)	PIR protein	3	3	1	No	No	reverse	protein coding gene	No	1017	N/A	N/A	PIR protein	3	OG6r21_123373	1	1	N/A	ctg140	9,564	10,827	-	OTHER	1	4e-06		0	0	0	338	1	o269-291i	1	0	0	0	0
chr05	Liftoff	mRNA	1668178	1669455		-	PowML3_000189000	PowML3_000189000.1	PIR protein	PIR Superfamily Protein		1277	1029	3	PocGH01_00094300	PocGH01_00094300	0	False	True	1	No	No	No	No	No	No	non-tRNA	non-tRNA	non-tRNA	1	0.965	1	.9-.98	IEA	PocGH01_00094300.1	NA	PocGH01_00094300.1|PowML3_000187900.1|PowML3_000188300.1		OG0000311	PIR Superfamily Protein [Source:UniProtKB/TrEMBL	PocGH01_00094300	PocGH01_00_v1_archived_contig_140:14,578..15,855(-)	PIR protein	3	3	1	No	No	reverse	protein coding gene	No	1032	N/A	N/A	PIR protein	19	OG6r21_101905	2	1	N/A	ctg140	14,578	15,855	-	OTHER	0.999997	4e-05		0	0	0	343	1	o271-293i	1	0	0	0	0
chr05	AUGUSTUS	mRNA	1673587	1674851	1	-	PowML3_000189100	PowML3_000189100.1	PIR protein	PIR Superfamily Protein		1264	1017	3	No	No_REFID	No	NC	NC	NC	No	No	No	No	No	No	non-tRNA	non-tRNA	non-tRNA			NC	NC	IEA|IEA	PocGH01_00024200.1|PocGH01_00127300.1|PocGH01_00177400.1	NA	PocGH01_00024200.1|PocGH01_00127300.1|PocGH01_00177400.1|PowML3_000188400.1|PowML3_000188700.1|PowML3_000189400.1		OG0000128	PIR Superfamily Protein [Source:UniProtKB/TrEMBL|PIR protein	NC	NC	NC	NC	NC	NC	NC	NC	NC	NC	NC	NC	NC	NC	NC	NC	NC	NC	NC	NC	NC	NC	NC	NC	OTHER	1	0		0	0	0	339	1	o269-291i	1	0	0	0	0
chr05	AUGUSTUS	mRNA	1681400	1682674	1	-	PowML3_000189200	PowML3_000189200.1	PIR protein	PIR protein		1274	1014	3	No	No_REFID	No	NC	NC	NC	No	No	No	No	No	No	non-tRNA	non-tRNA	non-tRNA			NC	NC	IEA	PocGH01_00127200.1	NA	PocGH01_00127200.1		OG0005272	PIR protein	NC	NC	NC	NC	NC	NC	NC	NC	NC	NC	NC	NC	NC	NC	NC	NC	NC	NC	NC	NC	NC	NC	NC	NC	OTHER	1	0		0	0	0	338	0	o	0	0	0	0	0
chr05	AUGUSTUS	mRNA	1686390	1687652	1	-	PowML3_000189300	PowML3_000189300.1	Plasmodium variant antigen protein Cir/Yir/Bir/Plasmodium vivax Vir protein, putative	Plasmodium variant antigen protein Cir/Yir/Bir/Plasmodium vivax Vir protein, putative		1262	1011	3	No	No_REFID	No	NC	NC	NC	No	No	No	No	No	No	non-tRNA	non-tRNA	non-tRNA			NC	NC	IEA	NA	PF06022|PF05795	PowML3_000188500.1		OG0005849	Plasmodium variant antigen protein Cir/Yir/Bir/Plasmodium vivax Vir protein, putative	NC	NC	NC	NC	NC	NC	NC	NC	NC	NC	NC	NC	NC	NC	NC	NC	NC	NC	NC	NC	NC	NC	NC	NC	OTHER	0.999951	7.7e-05		0	0	0	337	1	o268-290i	1	0	0	0	0
chr05	Pseudo	pseudogenic_transcript	1691349	1692433		-	PowML3_000189400	PowML3_000189400.1	PIR protein	PIR Superfamily Protein		1084	982	2	No	No_REFID	No	NC	NC	NC	No	No	No	No	No	No	non-tRNA	non-tRNA	non-tRNA			NC	NC	IEA|IEA	PocGH01_00024200.1|PocGH01_00127300.1|PocGH01_00177400.1	NA	PocGH01_00024200.1|PocGH01_00127300.1|PocGH01_00177400.1|PowML3_000188400.1|PowML3_000188700.1|PowML3_000189100.1		OG0000128	PIR Superfamily Protein [Source:UniProtKB/TrEMBL|PIR protein	NC	NC	NC	NC	NC	NC	NC	NC	NC	NC	NC	NC	NC	NC	NC	NC	NC	NC	NC	NC	NC	NC	NC	NC	OTHER	1	0		0	0	0	328	1	o262-284i	1	0	0	1	296
chr05	Liftoff	mRNA	1696326	1697608		-	PowML3_000189500	PowML3_000189500.1	PIR protein	PIR Superfamily Protein		1282	1038	3	PocGH01_00024100	PocGH01_00024100	0	False	True	1	No	No	No	No	No	No	non-tRNA	non-tRNA	non-tRNA	1	0.948	1	.9-.98	IEA	PocGH01_00024100.1	NA	PocGH01_00024100.1|PowML3_000188100.1		OG0000480	PIR Superfamily Protein [Source:UniProtKB/TrEMBL	PocGH01_00024100	PocGH01_00_v1_archived_contig_16:62,528..63,810(+)	PIR protein	3	3	1	No	No	forward	protein coding gene	No	1041	N/A	N/A	PIR protein	50	OG6r21_100291	2	1	N/A	ctg16	62,528	63,810	+	OTHER	1	1e-06		0	0	0	346	1	o277-299i	1	0	0	0	0
chr05	Liftoff	mRNA	1704252	1705518		-	PowML3_000189600	PowML3_000189600.1	PIR protein	PIR Superfamily Protein		1266	1023	3	PocGH01_00024000	PocGH01_00024000	0	False	True	1	No	No	No	No	No	No	non-tRNA	non-tRNA	non-tRNA	1	0.949	1	.9-.98	IEA	PocGH01_00024000.1	NA	PocGH01_00024000.1		OG0002806	PIR Superfamily Protein [Source:UniProtKB/TrEMBL	PocGH01_00024000	PocGH01_00_v1_archived_contig_16:54,646..55,911(+)	PIR protein	3	3	1	No	No	forward	protein coding gene	No	1026	N/A	N/A	PIR protein	0	OG6r21_489005	0	1	N/A	ctg16	54,646	55,911	+	OTHER	1	0		0	0	0	341	1	o272-294i	1	0	0	0	0
chr05	Liftoff	mRNA	1710234	1718607		-	PowML3_000189700	PowML3_000189700.1	reticulocyte binding protein 2b, putative	reticulocyte binding protein 2b, putative		8373	8221	2	PocGH01_00023900	PocGH01_00023900	0	False	True	1	No	No	No	No	No	No	non-tRNA	non-tRNA	non-tRNA	0.999	0.957	.98-1	.9-.98	IEA	PocGH01_00018600.1|PocGH01_00022500.1|PocGH01_00023900.1	NA	PocGH01_00018600.1|PocGH01_00022500.1|PocGH01_00023900.1|PowML3_000616200.1		OG0000206	reticulocyte binding protein 2b, putative	PocGH01_00023900	PocGH01_00_v1_archived_contig_16:41,554..49,927(+)	reticulocyte binding protein 2b, putative	2	2	1	No	No	forward	protein coding gene	No	8223	N/A	N/A	reticulocyte binding protein 2b, putative	199	OG6_170500	8	1	MEKKLLLALFSNLILIFYGKE	ctg16	41,554	49,927	+	OTHER	0.718564	0.281421		0	0	0	2740	1	o2676-2698i	1	2	1261,1826	2	1261,1826
chr05	AUGUSTUS	mRNA	1723243	1723575	0.64	-	PowML3_000189800	PowML3_000189800.1	hypothetical protein	hypothetical protein		332	332	1	No	No_REFID	No	NC	NC	NC	No	No	No	No	No	No	non-tRNA	non-tRNA	non-tRNA			NC	NC		NA	NA			None	hypothetical protein	NC	NC	NC	NC	NC	NC	NC	NC	NC	NC	NC	NC	NC	NC	NC	NC	NC	NC	NC	NC	NC	NC	NC	NC	OTHER	0.867681	0.132321		0	0	0	110	0	o	0
chr05	Liftoff	mRNA	1731867	1733625		+	PowML3_000189900	PowML3_000189900.1	PIR protein	PIR Superfamily Protein		1758	1488	3	PocGH01_00023700	PocGH01_00023700	0	False	True	1	No	No	No	No	No	No	non-tRNA	non-tRNA	non-tRNA	1	0.964	1	.9-.98	IEA	PocGH01_00023700.1	NA	PocGH01_00023700.1		OG0001162	PIR Superfamily Protein [Source:UniProtKB/TrEMBL	PocGH01_00023700	PocGH01_00_v1_archived_contig_16:26,602..28,348(-)	PIR protein	3	3	1	No	No	reverse	protein coding gene	No	1479	N/A	N/A	PIR protein	13	OG6r21_105050	0	1	N/A	ctg16	26,602	28,348	-	OTHER	1	0		0	0	0	496	1	o420-442i	1	1	55	1	55
chr05	Liftoff	mRNA	1736016	1737314		-	PowML3_000190000	PowML3_000190000.1	PIR protein	PIR protein		1298	1023	3	PocGH01_00023600	PocGH01_00023600	0	False	True	1	No	No	No	No	No	No	non-tRNA	non-tRNA	non-tRNA	1	0.973	1	.9-.98	IEA	PocGH01_00023600.1	NA	PocGH01_00023600.1		OG0004980	PIR protein	PocGH01_00023600	PocGH01_00_v1_archived_contig_16:22,911..24,209(+)	PIR protein	3	3	1	No	No	forward	protein coding gene	No	1026	N/A	N/A	PIR protein	7	OG6r21_109981	1	1	N/A	ctg16	22,911	24,209	+	OTHER	1	0		0	0	0	341	1	i268-290o	1	0	0	0	0
chr05	Liftoff	mRNA	1741236	1742753		-	PowML3_000190100	PowML3_000190100.1	PIR protein	PIR protein		1517	1414	2	PocGH01_00023500	PocGH01_00023500	0	False	True	1	No	No	No	No	No	No	non-tRNA	non-tRNA	non-tRNA	0.99	0.905	.98-1	.9-.98	IEA	PocGH01_00023500.1	NA	PocGH01_00023500.1|PowML3_000034800.1|PowML3_000034800.2|PowML3_000037400.1|PowML3_000113600.1|PowML3_000113600.2|PowML3_000347000.1|PowML3_000398400.1|PowML3_000506600.1|PowML3_000506600.2|PowML3_000506700.1|PowML3_000514300.1|PowML3_000607400.1|PowML3_000607800.1|PowML3_000614900.1|PowML3_000701800.1|PowML3_000702300.1		OG0000016	PIR protein	PocGH01_00023500	PocGH01_00_v1_archived_contig_16:17,444..18,973(+)	PIR protein	2	2	1	No	No	forward	protein coding gene	No	1428	N/A	N/A	PIR protein	1	OG6r21_200494	0	1	N/A	ctg16	17,444	18,973	+	OTHER	1	0		0	0	0	471	1	o397-419i	1	0	0	0	0
chr05	Pseudo	pseudogenic_transcript	1752946	1755193		-	PowML3_000190200	PowML3_000190200.1	PIR protein	PIR protein		2247	2240	4	No	No_REFID	No	NC	NC	NC	No	No	No	No	No	No	non-tRNA	non-tRNA	non-tRNA			NC	NC	IEA	PocGH01_00023400.1	NA	PocGH01_00023400.1|PowML3_000034900.1		OG0000600	PIR protein	NC	NC	NC	NC	NC	NC	NC	NC	NC	NC	NC	NC	NC	NC	NC	NC	NC	NC	NC	NC	NC	NC	NC	NC	OTHER	1	0		0	0	0	737	2	o642-661i674-696o	2	0	0	1	14
chr05	Pseudo	pseudogenic_transcript	1776571	1777709		-	PowML3_000190300	PowML3_000190300.1	Plasmodium vivax Vir protein, putative	Plasmodium vivax Vir protein, putative		1138	1111	11	No	No_REFID	No	NC	NC	NC	No	No	No	No	No	No	non-tRNA	non-tRNA	non-tRNA			NC	NC	IEA	NA	PF05795	PowML3_000113700.1|PowML3_000158200.1		OG0000621	Plasmodium vivax Vir protein, putative	NC	NC	NC	NC	NC	NC	NC	NC	NC	NC	NC	NC	NC	NC	NC	NC	NC	NC	NC	NC	NC	NC	NC	NC	OTHER	1	2e-06		0	0	0	364	0	o	0	0	0	0	0
chr05	AUGUSTUS	mRNA	1781038	1782162	1	-	PowML3_000190400	PowML3_000190400.1	hypothetical protein, conserved	hypothetical protein, conserved		1124	946	2	No	No_REFID	No	NC	NC	NC	No	No	No	No	No	No	non-tRNA	non-tRNA	non-tRNA			NC	NC		NA	NA	PowML3_000158100.1|PowML3_000506900.1		OG0000629	hypothetical protein, conserved	NC	NC	NC	NC	NC	NC	NC	NC	NC	NC	NC	NC	NC	NC	NC	NC	NC	NC	NC	NC	NC	NC	NC	NC	SP	0.001417	0.998574	CS pos: 24-25. Pr: 0.9165	24	0.9985736	1	315	2	i248-270o274-296i	1
chr05	Pseudo	pseudogenic_transcript	1785610	1786724		-	PowML3_000190500	PowML3_000190500.1	PIR protein	PIR protein		1114	983	4	No	No_REFID	No	NC	NC	NC	No	No	No	No	No	No	non-tRNA	non-tRNA	non-tRNA			NC	NC	IEA	PocGH01_00127600.1|PocGH01_00161200.1	NA	PocGH01_00127600.1|PocGH01_00161200.1|PowML3_000113900.1|PowML3_000158000.1|PowML3_000507000.1		OG0000150	PIR protein	NC	NC	NC	NC	NC	NC	NC	NC	NC	NC	NC	NC	NC	NC	NC	NC	NC	NC	NC	NC	NC	NC	NC	NC	OTHER	1	2e-06		0	0	0	327	0	o	0	0	0	0	0
chr05	Liftoff	mRNA	1790284	1791520		-	PowML3_000190600	PowML3_000190600.1	Plasmodium vivax Vir protein, putative	Plasmodium vivax Vir protein, putative		1236	972	3	PocGH01_00088100	PocGH01_00088100	0	False	False	0	True	No	No	No	No	True	non-tRNA	non-tRNA	non-tRNA	0.987	0.849	.98-1	.8-.9	IEA	NA	PF05795	PowML3_000072200.1|PowML3_000157900.1|PowML3_000398500.1|PowML3_000704800.1		OG0000239	Plasmodium vivax Vir protein, putative	PocGH01_00088100	PocGH01_00_v1_archived_contig_129:11,184..12,422(+)	PIR protein	3	3	1	No	No	forward	protein coding gene	No	981	N/A	N/A	PIR protein	2	OG6r21_133528	1	0	N/A	ctg129	11,184	12,422	+	OTHER	1	0		0	0	0	325	0	o	0	1	159	1	159
chr05	Pseudo	pseudogenic_transcript	1796137	1799515		-	PowML3_000190700	PowML3_000190700.1	STP1 protein	STP1 protein		3378	3371	4	No	No_REFID	No	NC	NC	NC	No	No	No	No	No	No	non-tRNA	non-tRNA	non-tRNA			NC	NC	IEA	PocGH01_00043300.1|PocGH01_00050100.1|PocGH01_00050200.1|PocGH01_00056600.1|PocGH01_00076100.1|PocGH01_00076700.1|PocGH01_00087300.1|PocGH01_00087700.1|PocGH01_00088000.1|PocGH01_00104300.1|PocGH01_00105600.1|PocGH01_00110800.1|PocGH01_00113600.1|PocGH01_00122700.1|PocGH01_00122800.1|PocGH01_00131100.1|PocGH01_00139500.1|PocGH01_00141100.1|PocGH01_00143000.1|PocGH01_00146300.1|PocGH01_00147200.1|PocGH01_00155600.1|PocGH01_00155900.1|PocGH01_00163900.1|PocGH01_00166300.1|PocGH01_00184300.1|PocGH01_00185300.1|PocGH01_00189200.1|PocGH01_00196600.1|PocGH01_00206700.1|PocGH01_00217800.1|PocGH01_00217900.1|PocGH01_00227700.1|PocGH01_00233600.1	NA	PocGH01_00043300.1|PocGH01_00050100.1|PocGH01_00050200.1|PocGH01_00056600.1|PocGH01_00076100.1|PocGH01_00076700.1|PocGH01_00087300.1|PocGH01_00087700.1|PocGH01_00088000.1|PocGH01_00104300.1|PocGH01_00105600.1|PocGH01_00110800.1|PocGH01_00113600.1|PocGH01_00122700.1|PocGH01_00122800.1|PocGH01_00131100.1|PocGH01_00139500.1|PocGH01_00141100.1|PocGH01_00143000.1|PocGH01_00146300.1|PocGH01_00147200.1|PocGH01_00155600.1|PocGH01_00155900.1|PocGH01_00163900.1|PocGH01_00166300.1|PocGH01_00184300.1|PocGH01_00185300.1|PocGH01_00189200.1|PocGH01_00196600.1|PocGH01_00206700.1|PocGH01_00217800.1|PocGH01_00217900.1|PocGH01_00227700.1|PocGH01_00233600.1|PowML3_000114400.1|PowML3_000118200.1		OG0000003	STP1 protein	NC	NC	NC	NC	NC	NC	NC	NC	NC	NC	NC	NC	NC	NC	NC	NC	NC	NC	NC	NC	NC	NC	NC	NC	OTHER	1	2e-06		0	0	0	1110	2	o734-756i769-791o	2	0	0	0	0
chr05	Liftoff	mRNA	1803916	1805434		-	PowML3_000190800	PowML3_000190800.1	PIR protein	PIR protein		1518	978	3	PocGH01_00230300	PocGH01_00230300	0	False	True	1	No	No	No	No	No	No	non-tRNA	non-tRNA	non-tRNA	0.995	0.9	.98-1	.9-.98	IEA	PocGH01_00230300.1	NA	PocGH01_00230300.1		OG0000765	PIR protein	PocGH01_00230300	PocGH01_00_v1_archived_contig_617:40,580..42,080(+)	PIR protein	3	3	1	No	No	forward	protein coding gene	No	969	N/A	N/A	PIR protein	1	OG6r21_197425	0	0	N/A	ctg617	40,580	42,080	+	OTHER	1	0		0	0	0	326	1	o252-269i	1	0	0	0	0
chr05	AUGUSTUS	mRNA	1808384	1809718	1	-	PowML3_000190900	PowML3_000190900.1	PIR protein	PIR Superfamily Protein		1334	1071	3	No	No_REFID	No	NC	NC	NC	No	No	No	No	No	No	non-tRNA	non-tRNA	non-tRNA			NC	NC	IEA|IEA	PocGH01_00034100.1|PocGH01_00152700.1|PocGH01_00177800.1|PocGH01_00181000.1|PocGH01_00055900.1|PocGH01_00059100.1|PocGH01_00074900.1|PocGH01_00110600.1|PocGH01_00126600.1|PocGH01_00148100.1|PocGH01_00157300.1|PocGH01_00158800.1|PocGH01_00172000.1|PocGH01_00190100.1|PocGH01_00230000.1|PocGH01_00230200.1|PocGH01_00235000.1	NA	PocGH01_00034100.1|PocGH01_00055900.1|PocGH01_00059100.1|PocGH01_00074900.1|PocGH01_00110600.1|PocGH01_00126600.1|PocGH01_00148100.1|PocGH01_00152700.1|PocGH01_00157300.1|PocGH01_00158800.1|PocGH01_00172000.1|PocGH01_00177800.1|PocGH01_00181000.1|PocGH01_00190100.1|PocGH01_00230000.1|PocGH01_00230200.1|PocGH01_00235000.1|PowML3_000006100.1|PowML3_000011900.1|PowML3_000039700.1|PowML3_000453500.1|PowML3_000599500.1		OG0000012	PIR Superfamily Protein [Source:UniProtKB/TrEMBL|PIR protein	NC	NC	NC	NC	NC	NC	NC	NC	NC	NC	NC	NC	NC	NC	NC	NC	NC	NC	NC	NC	NC	NC	NC	NC	OTHER	1	0		0	0	0	357	0	o	0	0	0	0	0
chr05	AUGUSTUS	mRNA	1812831	1814151	1	-	PowML3_000191000	PowML3_000191000.1	PIR protein	PIR protein		1320	1050	3	No	No_REFID	No	NC	NC	NC	No	No	No	No	No	No	non-tRNA	non-tRNA	non-tRNA			NC	NC	IEA	PocGH01_00229900.1	NA	PocGH01_00229900.1|PowML3_000011800.1|PowML3_000039800.1|PowML3_000080500.1|PowML3_000197100.1|PowML3_000230300.1|PowML3_000453400.1|PowML3_000795200.1|PowML3_000808300.1		OG0000068	PIR protein	NC	NC	NC	NC	NC	NC	NC	NC	NC	NC	NC	NC	NC	NC	NC	NC	NC	NC	NC	NC	NC	NC	NC	NC	OTHER	1	0		0	0	0	350	1	o279-296i	1	0	0	0	0
chr05	AUGUSTUS	mRNA	1817758	1819055	0.67	-	PowML3_000191100	PowML3_000191100.1	PIR protein	PIR protein		1297	1017	3	No	No_REFID	No	NC	NC	NC	No	No	No	No	No	No	non-tRNA	non-tRNA	non-tRNA			NC	NC	IEA	PocGH01_00229800.1	NA	PocGH01_00229800.1|PowML3_000005900.1|PowML3_000013500.1|PowML3_000039900.1|PowML3_000191100.2|PowML3_000230200.1|PowML3_000795300.1		OG0000095	PIR protein	NC	NC	NC	NC	NC	NC	NC	NC	NC	NC	NC	NC	NC	NC	NC	NC	NC	NC	NC	NC	NC	NC	NC	NC	OTHER	1	1e-06		0	0	0	339	1	o269-291i	1	0	0	0	0
chr05	GeneMark.hmm3	mRNA	1817758	1819055		-	PowML3_000191100	PowML3_000191100.2	PIR protein	PIR protein		1297	1047	3	No	No_REFID	No	NC	NC	NC	No	No	No	No	No	No	non-tRNA	non-tRNA	non-tRNA			NC	NC	IEA	PocGH01_00229800.1	NA	PocGH01_00229800.1|PowML3_000005900.1|PowML3_000013500.1|PowML3_000039900.1|PowML3_000191100.1|PowML3_000230200.1|PowML3_000795300.1		OG0000095	PIR protein	NC	NC	NC	NC	NC	NC	NC	NC	NC	NC	NC	NC	NC	NC	NC	NC	NC	NC	NC	NC	NC	NC	NC	NC	OTHER	0.999741	0.00029		0	0	0	349	1	o279-301i	1	0	0	0	0
chr05	Liftoff	mRNA	1821456	1823387		-	PowML3_000191200	PowML3_000191200.1	PIR protein	hypothetical protein, conserved		1931	1535	4	PocGH01_00229700	PocGH01_00229700	0	False	True	1	No	No	No	No	No	No	non-tRNA	non-tRNA	non-tRNA	0.996	0.873	.98-1	.8-.9		NA	NA	PowML3_000005800.1|PowML3_000155900.1|PowML3_000230100.1|PowML3_000281500.1|PowML3_000284600.1|PowML3_000709500.1|PowML3_000709500.2|PowML3_000800100.1		OG0000083	hypothetical protein, conserved	PocGH01_00229700	PocGH01_00_v1_archived_contig_617:13,140..15,051(+)	PIR protein	4	4	1	No	No	forward	protein coding gene	No	1518	N/A	N/A	PIR protein	2	OG6r21_123794	2	0	N/A	ctg617	13,140	15,051	+	OTHER	1	0		0	0	0	512	0	o	0	0	0	0	0
chr05	Pseudo	pseudogenic_transcript	1828581	1829867		-	PowML3_000191300	PowML3_000191300.1	Plasmodium vivax Vir protein, putative	Plasmodium vivax Vir protein, putative		1286	1013	3	PocGH01_00155500	PocGH01_00155500	0	False	False	0	True	No	No	No	No	True	non-tRNA	non-tRNA	non-tRNA	0.989	0.784	.98-1	.5-.8	IEA	NA	PF05795	PowML3_000230000.1|PowML3_000284500.1		OG0000641	Plasmodium vivax Vir protein, putative	PocGH01_00155500	PocGH01_00_v1_archived_contig_312:2,106..3,347(+)	PIR protein	3	3	1	No	No	forward	protein coding gene	No	987	N/A	N/A	PIR protein	0	OG6r21_152844	2	1	N/A	ctg312	2,106	3,347	+	OTHER	1	0		0	0	0	329	1	i262-281o	1	0	0	0	0
chr05	Liftoff	mRNA	1833407	1834715		-	PowML3_000191400	PowML3_000191400.1	PIR protein	PIR protein|PIR Superfamily Protein		1308	1041	3	PocGH01_00048700	PocGH01_00048700	0	False	True	1	No	No	No	No	No	No	non-tRNA	non-tRNA	non-tRNA	0.995	0.901	.98-1	.9-.98	IEA|IEA	PocGH01_00038800.1|PocGH01_00041300.1|PocGH01_00048700.1|PocGH01_00071200.1|PocGH01_00089700.1|PocGH01_00134100.1|PocGH01_00146800.1|PocGH01_00157400.1|PocGH01_00171500.1|PocGH01_00177300.1|PocGH01_00190000.1|PocGH01_00210400.1|PocGH01_00162200.1|PocGH01_00217200.1	NA	PocGH01_00038800.1|PocGH01_00041300.1|PocGH01_00048700.1|PocGH01_00071200.1|PocGH01_00089700.1|PocGH01_00134100.1|PocGH01_00146800.1|PocGH01_00157400.1|PocGH01_00162200.1|PocGH01_00171500.1|PocGH01_00177300.1|PocGH01_00190000.1|PocGH01_00210400.1|PocGH01_00217200.1|PowML3_000005600.1		OG0000025	PIR protein|PIR Superfamily Protein [Source:UniProtKB/TrEMBL	PocGH01_00048700	PocGH01_00_v1_archived_contig_59:1,651..2,959(+)	PIR protein	3	3	1	No	No	forward	protein coding gene	No	1044	N/A	N/A	PIR protein	0	OG6r21_200551	1	0	N/A	ctg59	1,651	2,959	+	OTHER	1	0		0	0	0	347	0	o	0	0	0	0	0
chr05	Liftoff	mRNA	1840902	1842192		+	PowML3_000191500	PowML3_000191500.1	PIR protein	PIR protein		1290	1053	3	PocGH01_00217300	PocGH01_00217300	0	False	True	1	No	No	No	No	No	No	non-tRNA	non-tRNA	non-tRNA	0.969	0.82	.9-.98	.8-.9	IEA	PocGH01_00047500.1|PocGH01_00217300.1	NA	PocGH01_00047500.1|PocGH01_00217300.1|PowML3_000284300.1		OG0000271	PIR protein	PocGH01_00217300	PocGH01_00_v1_archived_contig_601:73,522..74,837(+)	PIR protein	3	3	1	No	No	forward	protein coding gene	No	1074	N/A	N/A	PIR protein	1	OG6r21_152836	1	1	N/A	ctg601	73,522	74,837	+	OTHER	1	3e-06		0	0	0	351	1	o269-288i	1	0	0	0	0
chr05	Liftoff	mRNA	1844727	1846098		-	PowML3_000191600	PowML3_000191600.1	PIR protein	PIR protein		1371	1146	3	PocGH01_00047400	PocGH01_00047400	0	False	True	1	No	No	No	No	No	No	non-tRNA	non-tRNA	non-tRNA	0.997	0.899	.98-1	.8-.9	IEA	PocGH01_00047400.1|PocGH01_00106400.1	NA	PocGH01_00047400.1|PocGH01_00106400.1|PowML3_000119500.1|PowML3_000124700.1|PowML3_000446000.1		OG0000163	PIR protein	PocGH01_00047400	PocGH01_00_v1_archived_contig_56:21,730..23,105(+)	PIR protein	3	3	1	No	No	forward	protein coding gene	No	1152	N/A	N/A	PIR protein	0	OG6r21_200549	1	0	N/A	ctg56	21,730	23,105	+	OTHER	1	0		0	0	0	382	1	o307-329i	1	1	120	1	120
chr05	AUGUSTUS	mRNA	1850383	1851027	0.44	-	PowML3_000191700	PowML3_000191700.1	PIR protein	PIR protein		644	309	3	No	No_REFID	No	NC	NC	NC	No	No	No	No	No	No	non-tRNA	non-tRNA	non-tRNA			NC	NC	IEA	PocGH01_00047300.1	NA	PocGH01_00047300.1|PowML3_000124600.1|PowML3_000157000.1|PowML3_000443200.1|PowML3_000446100.1|PowML3_000707800.1		OG0000109	PIR protein	NC	NC	NC	NC	NC	NC	NC	NC	NC	NC	NC	NC	NC	NC	NC	NC	NC	NC	NC	NC	NC	NC	NC	NC	OTHER	1	6e-06		0	0	0	103	1	o35-57i	1	0	0	0	0
chr05	AUGUSTUS	mRNA	1853722	1854976	1	-	PowML3_000191800	PowML3_000191800.1	PIR protein	PIR protein		1254	987	3	No	No_REFID	No	NC	NC	NC	No	No	No	No	No	No	non-tRNA	non-tRNA	non-tRNA			NC	NC	IEA	PocGH01_00129800.1	NA	PocGH01_00129800.1|PowML3_000156900.1|PowML3_000443300.1|PowML3_000707900.1|PowML3_000713400.1		OG0000173	PIR protein	NC	NC	NC	NC	NC	NC	NC	NC	NC	NC	NC	NC	NC	NC	NC	NC	NC	NC	NC	NC	NC	NC	NC	NC	OTHER	1	0		0	0	0	329	0	o	0	0	0	1	235
chr05	AUGUSTUS	mRNA	1859295	1862090	0.99	-	PowML3_000191900	PowML3_000191900.1	STP1 protein	STP1 protein		2795	2619	3	No	No_REFID	No	NC	NC	NC	No	No	No	No	No	No	non-tRNA	non-tRNA	non-tRNA			NC	NC	IEA	PocGH01_00118100.1	NA	PocGH01_00118100.1|PowML3_000041400.1|PowML3_000046900.1|PowML3_000118000.1|PowML3_000124400.1|PowML3_000156800.1|PowML3_000443400.1|PowML3_000446300.1|PowML3_000708000.1|PowML3_000711600.1|PowML3_000711600.2|PowML3_000796500.1		OG0000045	STP1 protein	NC	NC	NC	NC	NC	NC	NC	NC	NC	NC	NC	NC	NC	NC	NC	NC	NC	NC	NC	NC	NC	NC	NC	NC	OTHER	1	0		0	0	0	873	1	o502-524i	1
chr05	AUGUSTUS	mRNA	1866203	1866945	0.79	-	PowML3_000192000	PowML3_000192000.1	hypothetical protein, conserved	hypothetical protein, conserved		742	414	3	No	No_REFID	No	NC	NC	NC	No	No	No	No	No	No	non-tRNA	non-tRNA	non-tRNA			NC	NC		NA	NA	PowML3_000072100.1|PowML3_000287400.1|PowML3_000287400.2|PowML3_000287600.1|PowML3_000346700.1|PowML3_000443500.1|PowML3_000509700.1		OG0000105	hypothetical protein, conserved	NC	NC	NC	NC	NC	NC	NC	NC	NC	NC	NC	NC	NC	NC	NC	NC	NC	NC	NC	NC	NC	NC	NC	NC	OTHER	0.999814	0.000213		0	0	0	138	1	o65-87i	1
chr05	AUGUSTUS	mRNA	1870190	1871523	1	-	PowML3_000192100	PowML3_000192100.1	Plasmodium vivax Vir protein, putative	Plasmodium vivax Vir protein, putative		1333	1065	3	No	No_REFID	No	NC	NC	NC	No	No	No	No	No	No	non-tRNA	non-tRNA	non-tRNA			NC	NC	IEA	NA	PF05795	PowML3_000038200.1|PowML3_000443600.1		OG0000606	Plasmodium vivax Vir protein, putative	NC	NC	NC	NC	NC	NC	NC	NC	NC	NC	NC	NC	NC	NC	NC	NC	NC	NC	NC	NC	NC	NC	NC	NC	OTHER	1	2e-06		0	0	0	355	1	o276-298i	1	0	0	0	0
chr05	AUGUSTUS	mRNA	1874021	1875260	1	-	PowML3_000192200	PowML3_000192200.1	PIR protein	PIR protein		1239	990	3	No	No_REFID	No	NC	NC	NC	No	No	No	No	No	No	non-tRNA	non-tRNA	non-tRNA			NC	NC	IEA	PocGH01_00026200.1	NA	PocGH01_00026200.1|PowML3_000038300.1|PowML3_000272200.1|PowML3_000443700.1|PowML3_000640500.1		OG0000165	PIR protein	NC	NC	NC	NC	NC	NC	NC	NC	NC	NC	NC	NC	NC	NC	NC	NC	NC	NC	NC	NC	NC	NC	NC	NC	OTHER	1	0		0	0	0	330	1	o245-267i	1	0	0	0	0
chr05	AUGUSTUS	mRNA	1879166	1880310	1	-	PowML3_000192300	PowML3_000192300.1	PIR protein	PIR protein		1144	1027	2	No	No_REFID	No	NC	NC	NC	No	No	No	No	No	No	non-tRNA	non-tRNA	non-tRNA			NC	NC	IEA	PocGH01_00026300.1	NA	PocGH01_00026300.1|PowML3_000038400.1|PowML3_000443800.1		OG0000300	PIR protein	NC	NC	NC	NC	NC	NC	NC	NC	NC	NC	NC	NC	NC	NC	NC	NC	NC	NC	NC	NC	NC	NC	NC	NC	OTHER	1	1e-05		0	0	0	342	1	o277-299i	1	0	0	0	0
chr05	AUGUSTUS	mRNA	1883406	1884584	0.97	-	PowML3_000192400	PowML3_000192400.1	PIR protein	PIR protein|PIR Superfamily Protein		1178	897	3	No	No_REFID	No	NC	NC	NC	No	No	No	No	No	No	non-tRNA	non-tRNA	non-tRNA			NC	NC	IEA|IEA	PocGH01_00130800.1|PocGH01_00209700.1	NA	PocGH01_00130800.1|PocGH01_00209700.1|PowML3_000443900.1|PowML3_000450700.1|PowML3_000599700.1		OG0000169	PIR protein|PIR Superfamily Protein [Source:UniProtKB/TrEMBL	NC	NC	NC	NC	NC	NC	NC	NC	NC	NC	NC	NC	NC	NC	NC	NC	NC	NC	NC	NC	NC	NC	NC	NC	OTHER	1	0		0	0	0	299	1	o232-254i	1	0	0	0	0
chr05	AUGUSTUS	mRNA	1887620	1888574	0.54	-	PowML3_000192500	PowML3_000192500.1	PIR protein	PIR protein		954	832	2	No	No_REFID	No	NC	NC	NC	No	No	No	No	No	No	non-tRNA	non-tRNA	non-tRNA			NC	NC	IEA	PocGH01_00032600.1|PocGH01_00209600.1	NA	PocGH01_00032600.1|PocGH01_00209600.1|PowML3_000155400.1|PowML3_000192500.2|PowML3_000444000.1|PowML3_000444000.2|PowML3_000599800.1		OG0000093	PIR protein	NC	NC	NC	NC	NC	NC	NC	NC	NC	NC	NC	NC	NC	NC	NC	NC	NC	NC	NC	NC	NC	NC	NC	NC	OTHER	1	2e-06		0	0	0	277	0	o	0	0	0	0	0
chr05	AUGUSTUS	mRNA	1887620	1888840	0.79	-	PowML3_000192500	PowML3_000192500.2	PIR protein	PIR protein		1220	954	3	No	No_REFID	No	NC	NC	NC	No	No	No	No	No	No	non-tRNA	non-tRNA	non-tRNA			NC	NC	IEA	PocGH01_00032600.1|PocGH01_00209600.1	NA	PocGH01_00032600.1|PocGH01_00209600.1|PowML3_000155400.1|PowML3_000192500.1|PowML3_000444000.1|PowML3_000444000.2|PowML3_000599800.1		OG0000093	PIR protein	NC	NC	NC	NC	NC	NC	NC	NC	NC	NC	NC	NC	NC	NC	NC	NC	NC	NC	NC	NC	NC	NC	NC	NC	OTHER	1	0		0	0	0	318	0	o	0	0	0	0	0
chr05	AUGUSTUS	mRNA	1895114	1896365	1	+	PowML3_000192600	PowML3_000192600.1	PIR protein	PIR protein		1251	981	3	No	No_REFID	No	NC	NC	NC	No	No	No	No	No	No	non-tRNA	non-tRNA	non-tRNA			NC	NC	IEA	PocGH01_00035800.1|PocGH01_00051800.1|PocGH01_00063900.1|PocGH01_00092700.1|PocGH01_00092900.1|PocGH01_00117900.1|PocGH01_00152900.1|PocGH01_00161100.1|PocGH01_00189000.1	NA	PocGH01_00035800.1|PocGH01_00051800.1|PocGH01_00063900.1|PocGH01_00092700.1|PocGH01_00092900.1|PocGH01_00117900.1|PocGH01_00152900.1|PocGH01_00161100.1|PocGH01_00189000.1|PowML3_000119600.1|PowML3_000124800.1|PowML3_000155300.1|PowML3_000285100.1|PowML3_000345600.1|PowML3_000444100.1|PowML3_000445900.1|PowML3_000451200.1|PowML3_000597900.1|PowML3_000716000.1		OG0000015	PIR protein	NC	NC	NC	NC	NC	NC	NC	NC	NC	NC	NC	NC	NC	NC	NC	NC	NC	NC	NC	NC	NC	NC	NC	NC	OTHER	0.999977	5.2e-05		0	0	0	327	1	i249-271o	1	0	0	0	0
chr05	Liftoff	mRNA	1898584	1899909		-	PowML3_000192700	PowML3_000192700.1	PIR protein	PIR Superfamily Protein		1325	1020	3	PocGH01_00162300	PocGH01_00162300	0	False	True	1	No	No	No	No	No	No	non-tRNA	non-tRNA	non-tRNA	0.997	0.862	.98-1	.8-.9	IEA|IEA	PocGH01_00044700.1|PocGH01_00117100.1|PocGH01_00142000.1|PocGH01_00162300.1	NA	PocGH01_00044700.1|PocGH01_00117100.1|PocGH01_00142000.1|PocGH01_00162300.1		OG0000190	PIR Superfamily Protein [Source:UniProtKB/TrEMBL|PIR protein	PocGH01_00162300	PocGH01_00_v1_archived_contig_342:23,222..24,547(-)	PIR protein	3	3	1	No	No	reverse	protein coding gene	No	1023	N/A	N/A	PIR protein	1	OG6r21_152835	1	0	N/A	ctg342	23,222	24,547	-	OTHER	1	0		0	0	0	340	0	o	0	1	40	1	40
chr05	Liftoff	mRNA	1903682	1904837		-	PowML3_000192800	PowML3_000192800.1	PIR protein	PIR Superfamily Protein		1155	903	3	PocGH01_00044800	PocGH01_00044800	0	False	True	1	No	No	No	No	No	No	non-tRNA	non-tRNA	non-tRNA	1	0.922	1	.9-.98	IEA|IEA	PocGH01_00040700.1|PocGH01_00107900.1|PocGH01_00044800.1|PocGH01_00056100.1|PocGH01_00091800.1|PocGH01_00117200.1|PocGH01_00162400.1|PocGH01_00198400.1|PocGH01_00221400.1	NA	PocGH01_00040700.1|PocGH01_00044800.1|PocGH01_00056100.1|PocGH01_00091800.1|PocGH01_00107900.1|PocGH01_00117200.1|PocGH01_00162400.1|PocGH01_00198400.1|PocGH01_00221400.1|PowML3_000117500.1|PowML3_000151200.1|PowML3_000198200.1		OG0000046	PIR Superfamily Protein [Source:UniProtKB/TrEMBL|PIR protein	PocGH01_00044800	PocGH01_00_v1_archived_contig_52:6,412..7,566(-)	PIR protein	3	3	1	No	No	reverse	protein coding gene	No	906	N/A	N/A	PIR protein	0	OG6r21_117686	5	1	N/A	ctg52	6,412	7,566	-	OTHER	1	0		0	0	0	301	1	o223-245i	1	0	0	0	0
chr05	Liftoff	mRNA	1909653	1910990		-	PowML3_000192900	PowML3_000192900.1	PIR protein	PIR Superfamily Protein		1337	1047	3	PocGH01_00044900	PocGH01_00044900	0	False	True	1	No	No	No	No	No	No	non-tRNA	non-tRNA	non-tRNA	1	0.893	1	.8-.9	IEA	PocGH01_00044900.1	NA	PocGH01_00044900.1		OG0002772	PIR Superfamily Protein [Source:UniProtKB/TrEMBL	PocGH01_00044900	PocGH01_00_v1_archived_contig_52:12,378..13,711(-)	PIR protein	3	3	1	No	No	reverse	protein coding gene	No	1050	N/A	N/A	PIR protein	1	OG6r21_200543	0	1	N/A	ctg52	12,378	13,711	-	OTHER	1	2e-06		0	0	0	349	0	o	0	0	0	0	0
chr05	Liftoff	mRNA	1916386	1917627		-	PowML3_000193000	PowML3_000193000.1	PIR protein	PIR protein|PIR Superfamily Protein		1241	975	3	PocGH01_00045000	PocGH01_00045000	0	False	True	1	No	No	No	No	No	No	non-tRNA	non-tRNA	non-tRNA	1	0.911	1	.9-.98	IEA|IEA	PocGH01_00045000.1|PocGH01_00215800.1|PocGH01_00117400.1|PocGH01_00229300.1	NA	PocGH01_00045000.1|PocGH01_00117400.1|PocGH01_00215800.1|PocGH01_00229300.1|PowML3_000198000.1|PowML3_000595000.1		OG0000126	PIR protein|PIR Superfamily Protein [Source:UniProtKB/TrEMBL	PocGH01_00045000	PocGH01_00_v1_archived_contig_52:19,101..20,345(-)	PIR protein	3	3	1	No	No	reverse	protein coding gene	No	978	N/A	N/A	PIR protein	1	OG6r21_130955	0	1	N/A	ctg52	19,101	20,345	-	OTHER	1	1e-06		0	0	0	325	1	o254-276i	1	0	0	1	221
chr05	Liftoff	mRNA	1920021	1921301		-	PowML3_000193100	PowML3_000193100.1	Plasmodium vivax Vir protein, putative	Plasmodium vivax Vir protein, putative		1280	1023	3	PocGH01_00045100	PocGH01_00045100	0	False	True	1	No	No	No	No	No	No	non-tRNA	non-tRNA	non-tRNA	1	0.905	1	.9-.98	IEA	NA	PF05795	PowML3_000153900.1|PowML3_000154600.1|PowML3_000291900.1|PowML3_000595100.1|PowML3_000710200.1		OG0000187	Plasmodium vivax Vir protein, putative	PocGH01_00045100	PocGH01_00_v1_archived_contig_52:22,783..24,064(-)	PIR protein	3	3	1	No	No	reverse	protein coding gene	No	1026	N/A	N/A	PIR protein	1	OG6r21_200544	0	0	N/A	ctg52	22,783	24,064	-	OTHER	1	1e-06		0	0	0	341	0	o	0	1	11	1	11
chr05	Liftoff	mRNA	1924967	1926124		-	PowML3_000193200	PowML3_000193200.1	PIR protein	PIR protein		1157	906	3	PocGH01_00098700	PocGH01_00098700	0	False	False	0	No	True	No	No	No	True	non-tRNA	non-tRNA	non-tRNA	0.992	0.918	.98-1	.9-.98	IEA	PocGH01_00098700.1	NA	PocGH01_00098700.1|PowML3_000280500.1|PowML3_000444200.1|PowML3_000714500.1		OG0000220	PIR protein	PocGH01_00098700	PocGH01_00_v1_archived_contig_148:9,212..10,378(-)	PIR protein	3	3	1	No	No	reverse	protein coding gene	No	915	N/A	N/A	PIR protein	1	OG6r21_200653	0	1	N/A	ctg148	9,212	10,378	-	OTHER	1	2e-06		0	0	0	302	1	o226-248i	1	0	0	0	0
chr05	AUGUSTUS	mRNA	1930053	1931582	1	-	PowML3_000193300	PowML3_000193300.1	Plasmodium vivax Vir protein, putative	Plasmodium vivax Vir protein, putative		1529	1423	2	No	No_REFID	No	NC	NC	NC	No	No	No	No	No	No	non-tRNA	non-tRNA	non-tRNA			NC	NC	IEA	NA	PF05795	PowML3_000292200.1|PowML3_000444300.1|PowML3_000714400.1		OG0000351	Plasmodium vivax Vir protein, putative	NC	NC	NC	NC	NC	NC	NC	NC	NC	NC	NC	NC	NC	NC	NC	NC	NC	NC	NC	NC	NC	NC	NC	NC	OTHER	1	0		0	0	0	474	1	o413-435i	1	0	0	0	0
chr05	AUGUSTUS	mRNA	1937508	1938738	1	+	PowML3_000193400	PowML3_000193400.1	hypothetical protein, conserved	hypothetical protein, conserved		1230	936	3	No	No_REFID	No	NC	NC	NC	No	No	No	No	No	No	non-tRNA	non-tRNA	non-tRNA			NC	NC		NA	NA	PowML3_000714300.1		OG0005850	hypothetical protein, conserved	NC	NC	NC	NC	NC	NC	NC	NC	NC	NC	NC	NC	NC	NC	NC	NC	NC	NC	NC	NC	NC	NC	NC	NC	OTHER	1	0		0	0	0	312	1	o243-265i	1
chr05	AUGUSTUS	mRNA	1942876	1944117	1	+	PowML3_000193500	PowML3_000193500.1	Plasmodium vivax Vir protein, putative	Plasmodium vivax Vir protein, putative		1241	975	3	No	No_REFID	No	NC	NC	NC	No	No	No	No	No	No	non-tRNA	non-tRNA	non-tRNA			NC	NC	IEA	NA	PF05795	PowML3_000006700.1|PowML3_000038900.1|PowML3_000122000.1|PowML3_000151400.1		OG0000236	Plasmodium vivax Vir protein, putative	NC	NC	NC	NC	NC	NC	NC	NC	NC	NC	NC	NC	NC	NC	NC	NC	NC	NC	NC	NC	NC	NC	NC	NC	OTHER	1	0		0	0	0	325	0	o	0	0	0	0	0
chr05	Liftoff	mRNA	1946701	1948027		-	PowML3_000193600	PowML3_000193600.1	PIR protein	hypothetical protein, conserved		1326	1062	3	PocGH01_00075400	PocGH01_00075400	0	False	True	1	No	No	No	No	No	No	non-tRNA	non-tRNA	non-tRNA	0.99	0.828	.98-1	.8-.9		NA	NA	PowML3_000121900.1|PowML3_000151500.1|PowML3_000279500.1|PowML3_000279500.2|PowML3_000279500.3|PowML3_000282900.1|PowML3_000444500.1|PowML3_000508900.1|PowML3_000706700.1|PowML3_000807400.1		OG0000064	hypothetical protein, conserved	PocGH01_00075400	PocGH01_00_v1_archived_contig_104:5,011..6,339(-)	PIR protein	3	3	1	No	No	reverse	protein coding gene	No	1065	N/A	N/A	PIR protein	0	OG6r21_489031	0	1	N/A	ctg104	5,011	6,339	-	OTHER	0.999914	0.000101		0	0	0	354	1	i275-297o	1	0	0	0	0
chr05	AUGUSTUS	mRNA	1952730	1953892	0.98	-	PowML3_000193700	PowML3_000193700.1	Plasmodium vivax Vir protein, putative	Plasmodium vivax Vir protein, putative		1162	803	4	No	No_REFID	No	NC	NC	NC	No	No	No	No	No	No	non-tRNA	non-tRNA	non-tRNA			NC	NC	IEA	NA	PF05795	PowML3_000151800.1|PowML3_000444800.1|PowML3_000509200.1|PowML3_000596700.1|PowML3_000799000.1|PowML3_000799000.2|PowML3_000799000.3|PowML3_000807700.1		OG0000086	Plasmodium vivax Vir protein, putative	NC	NC	NC	NC	NC	NC	NC	NC	NC	NC	NC	NC	NC	NC	NC	NC	NC	NC	NC	NC	NC	NC	NC	NC	OTHER	1	0		0	0	0	268	1	i195-212o	1	0	0	0	0
chr05	AUGUSTUS	mRNA	1958314	1959648	1	-	PowML3_000193800	PowML3_000193800.1	Plasmodium vivax Vir protein, putative	Plasmodium vivax Vir protein, putative		1334	1062	3	No	No_REFID	No	NC	NC	NC	No	No	No	No	No	No	non-tRNA	non-tRNA	non-tRNA			NC	NC	IEA	NA	PF05795	PowML3_000044600.1|PowML3_000078300.1|PowML3_000117600.1|PowML3_000128400.1|PowML3_000339300.1|PowML3_000344400.1|PowML3_000444900.1|PowML3_000509300.1|PowML3_000596800.1|PowML3_000603000.1|PowML3_000718100.1|PowML3_000799100.1|PowML3_000807800.1		OG0000041	Plasmodium vivax Vir protein, putative	NC	NC	NC	NC	NC	NC	NC	NC	NC	NC	NC	NC	NC	NC	NC	NC	NC	NC	NC	NC	NC	NC	NC	NC	OTHER	1	2e-06		0	0	0	354	0	o	0	0	0	0	0
chr05	Pseudo	pseudogenic_transcript	1962559	1963713		-	PowML3_000193900	PowML3_000193900.1	PIR protein	PIR protein		1154	897	3	PocGH01_00099100	PocGH01_00099100	0	False	False	0	No	No	True	No	No	No	non-tRNA	non-tRNA	non-tRNA	1	0.914	1	.9-.98	IEA	PocGH01_00046700.1|PocGH01_00099100.1|PocGH01_00174400.1|PocGH01_00205600.1	NA	PocGH01_00046700.1|PocGH01_00099100.1|PocGH01_00174400.1|PocGH01_00205600.1|PowML3_000117700.1		OG0000177	PIR protein	PocGH01_00099100	PocGH01_00_v1_archived_contig_149:10,500..11,646(+)	PIR protein	3	3	1	No	No	forward	protein coding gene	No	900	N/A	N/A	PIR protein	6	OG6r21_109399	1	1	N/A	ctg149	10,500	11,646	+	OTHER	1	0		0	0	0	297	1	i220-242o	1	0	0	0	0
chr05	Liftoff	mRNA	1965437	1966715		-	PowML3_000194000	PowML3_000194000.1	PIR protein	PIR protein|PIR Superfamily Protein		1278	999	3	PocGH01_00099000	PocGH01_00099000	0	False	True	1	No	No	No	No	No	No	non-tRNA	non-tRNA	non-tRNA	1	0.91	1	.9-.98	IEA|IEA	PocGH01_00057500.1|PocGH01_00099000.1|PocGH01_00144100.1|PocGH01_00237200.1|PocGH01_00205700.1	NA	PocGH01_00057500.1|PocGH01_00099000.1|PocGH01_00144100.1|PocGH01_00205700.1|PocGH01_00237200.1|PowML3_000128200.1		OG0000114	PIR protein|PIR Superfamily Protein [Source:UniProtKB/TrEMBL	PocGH01_00099000	PocGH01_00_v1_archived_contig_149:7,500..8,775(+)	PIR protein	3	3	1	No	No	forward	protein coding gene	No	1002	N/A	N/A	PIR protein	4	OG6r21_117857	1	1	N/A	ctg149	7,500	8,775	+	OTHER	1	0		0	0	0	333	0	o	0	1	55	1	55
chr05	AUGUSTUS	mRNA	1970966	1972144	1	-	PowML3_000194100	PowML3_000194100.1	PIR protein	PIR protein		1178	924	3	No	No_REFID	No	NC	NC	NC	No	No	No	No	No	No	non-tRNA	non-tRNA	non-tRNA			NC	NC	IEA	PocGH01_00067400.1|PocGH01_00178600.1	NA	PocGH01_00067400.1|PocGH01_00178600.1|PowML3_000011100.1|PowML3_000012800.1|PowML3_000042500.1|PowML3_000044900.1|PowML3_000049800.1|PowML3_000126100.1|PowML3_000128100.1|PowML3_000156200.1|PowML3_000227600.1|PowML3_000284900.1|PowML3_000291500.1|PowML3_000339600.1|PowML3_000341600.1|PowML3_000345400.1|PowML3_000399800.1|PowML3_000441500.1|PowML3_000451000.1|PowML3_000451700.1|PowML3_000507700.1|PowML3_000598100.1|PowML3_000601800.1|PowML3_000705900.1|PowML3_000712800.1|PowML3_000715800.1|PowML3_000717800.1|PowML3_000798200.1|PowML3_000799800.1|PowML3_000804200.1		OG0000005	PIR protein	NC	NC	NC	NC	NC	NC	NC	NC	NC	NC	NC	NC	NC	NC	NC	NC	NC	NC	NC	NC	NC	NC	NC	NC	OTHER	1	0		0	0	0	308	0	o	0	0	0	0	0
chr05	AUGUSTUS	mRNA	1974198	1975482	1	-	PowML3_000194200	PowML3_000194200.1	PIR protein	PIR protein		1284	1017	3	No	No_REFID	No	NC	NC	NC	No	No	No	No	No	No	non-tRNA	non-tRNA	non-tRNA			NC	NC	IEA	PocGH01_00037400.1|PocGH01_00228500.1	NA	PocGH01_00037400.1|PocGH01_00228500.1|PowML3_000042400.1|PowML3_000227700.1|PowML3_000291400.1|PowML3_000341500.1|PowML3_000399900.1|PowML3_000601700.1|PowML3_000712700.1		OG0000066	PIR protein	NC	NC	NC	NC	NC	NC	NC	NC	NC	NC	NC	NC	NC	NC	NC	NC	NC	NC	NC	NC	NC	NC	NC	NC	OTHER	1	0		0	0	0	339	1	i269-291o	1	0	0	0	0
chr05	AUGUSTUS	mRNA	1978872	1980178	0.99	-	PowML3_000194300	PowML3_000194300.1	Plasmodium vivax Vir protein, putative	Plasmodium vivax Vir protein, putative		1306	1035	3	No	No_REFID	No	NC	NC	NC	No	No	No	No	No	No	non-tRNA	non-tRNA	non-tRNA			NC	NC	IEA	NA	PF05795	PowML3_000042300.1|PowML3_000194300.2|PowML3_000227800.1|PowML3_000341400.1|PowML3_000400000.1|PowML3_000507900.1|PowML3_000598300.1|PowML3_000601600.1|PowML3_000601600.2|PowML3_000712600.1		OG0000062	Plasmodium vivax Vir protein, putative	NC	NC	NC	NC	NC	NC	NC	NC	NC	NC	NC	NC	NC	NC	NC	NC	NC	NC	NC	NC	NC	NC	NC	NC	OTHER	1	0		0	0	0	345	1	o268-290i	1	0	0	0	0
chr05	AUGUSTUS	mRNA	1978872	1980178	1	-	PowML3_000194300	PowML3_000194300.2	Plasmodium vivax Vir protein, putative	Plasmodium vivax Vir protein, putative		1306	1038	3	No	No_REFID	No	NC	NC	NC	No	No	No	No	No	No	non-tRNA	non-tRNA	non-tRNA			NC	NC	IEA	NA	PF05795	PowML3_000042300.1|PowML3_000194300.1|PowML3_000227800.1|PowML3_000341400.1|PowML3_000400000.1|PowML3_000507900.1|PowML3_000598300.1|PowML3_000601600.1|PowML3_000601600.2|PowML3_000712600.1		OG0000062	Plasmodium vivax Vir protein, putative	NC	NC	NC	NC	NC	NC	NC	NC	NC	NC	NC	NC	NC	NC	NC	NC	NC	NC	NC	NC	NC	NC	NC	NC	OTHER	1	0		0	0	0	346	1	o269-291i	1	0	0	0	0
chr05	Liftoff	mRNA	1991261	1992062		+	PowML3_000194400	PowML3_000194400.1	hypothetical protein, conserved	hypothetical protein, conserved		801	691	2	PocGH01_00054100	PocGH01_00054100	0	False	True	1	No	No	No	No	No	No	non-tRNA	non-tRNA	non-tRNA	0.989	0.888	.98-1	.8-.9		NA	NA	PowML3_000042200.1|PowML3_000227900.1|PowML3_000341300.1|PowML3_000598400.1|PowML3_000601500.1|PowML3_000712500.1		OG0000141	hypothetical protein, conserved	PocGH01_00054100	PocGH01_00_v1_archived_contig_70:2,197..3,001(-)	Plasmodium exported protein, unknown function	2	2	1	No	No	reverse	protein coding gene	No	696	N/A	N/A	Plasmodium exported protein, unknown function	15	OG6r21_103750	0	2	N/A	ctg70	2,197	3,001	-	OTHER	0.974798	0.025229		0	0	0	230	2	i168-190o194-211i	2	0	0	0	0
chr05	AUGUSTUS	mRNA	1993871	1994749	1	+	PowML3_000194500	PowML3_000194500.1	hypothetical protein, conserved	hypothetical protein, conserved		878	748	2	No	No_REFID	No	NC	NC	NC	No	No	No	No	No	No	non-tRNA	non-tRNA	non-tRNA			NC	NC		NA	NA	PowML3_000042100.1|PowML3_000082500.1|PowML3_000194500.2|PowML3_000228000.1|PowML3_000341200.1|PowML3_000598500.1|PowML3_000601400.1|PowML3_000712400.1		OG0000085	hypothetical protein, conserved	NC	NC	NC	NC	NC	NC	NC	NC	NC	NC	NC	NC	NC	NC	NC	NC	NC	NC	NC	NC	NC	NC	NC	NC	SP	0.325933	0.674067	CS pos: 29-30. Pr: 0.5496	29	0.67406744	1	249	3	o15-33i188-207o212-234i	2
chr05	GeneMark.hmm3	mRNA	1993901	1994749		+	PowML3_000194500	PowML3_000194500.2	hypothetical protein, conserved	hypothetical protein, conserved		848	718	2	No	No_REFID	No	NC	NC	NC	No	No	No	No	No	No	non-tRNA	non-tRNA	non-tRNA			NC	NC		NA	NA	PowML3_000042100.1|PowML3_000082500.1|PowML3_000194500.1|PowML3_000228000.1|PowML3_000341200.1|PowML3_000598500.1|PowML3_000601400.1|PowML3_000712400.1		OG0000085	hypothetical protein, conserved	NC	NC	NC	NC	NC	NC	NC	NC	NC	NC	NC	NC	NC	NC	NC	NC	NC	NC	NC	NC	NC	NC	NC	NC	SP	0.042891	0.957124	CS pos: 19-20. Pr: 0.8312	19	0.95712364	1	239	3	o4-26i178-197o202-224i	2
chr05	Liftoff	mRNA	1997546	1998781		-	PowML3_000194600	PowML3_000194600.1	Plasmodium vivax Vir protein, putative	Plasmodium vivax Vir protein, putative		1235	972	3	PocGH01_00162000	PocGH01_00162000	0	False	True	1	No	No	No	No	No	No	non-tRNA	non-tRNA	non-tRNA	1	0.898	1	.8-.9	IEA	NA	PF05795	PowML3_000042000.1|PowML3_000228100.1|PowML3_000341100.1|PowML3_000598600.1|PowML3_000601300.1|PowML3_000712300.1		OG0000140	Plasmodium vivax Vir protein, putative	PocGH01_00162000	PocGH01_00_v1_archived_contig_342:7,571..8,804(-)	PIR protein	3	3	1	No	No	reverse	protein coding gene	No	975	N/A	N/A	PIR protein	11	OG6r21_103259	5	1	N/A	ctg342	7,571	8,804	-	OTHER	1	0		0	0	0	324	0	o	0	0	0	0	0
chr05	AUGUSTUS	mRNA	2002115	2003436	1	-	PowML3_000194700	PowML3_000194700.1	Plasmodium vivax Vir protein, putative	Plasmodium vivax Vir protein, putative		1321	1059	3	No	No_REFID	No	NC	NC	NC	No	No	No	No	No	No	non-tRNA	non-tRNA	non-tRNA			NC	NC	IEA	NA	PF05795	PowML3_000041900.1|PowML3_000194700.2|PowML3_000228200.1|PowML3_000341000.1|PowML3_000345200.1|PowML3_000598700.1|PowML3_000601200.1|PowML3_000712200.1|PowML3_000715600.1|PowML3_000715600.2		OG0000061	Plasmodium vivax Vir protein, putative	NC	NC	NC	NC	NC	NC	NC	NC	NC	NC	NC	NC	NC	NC	NC	NC	NC	NC	NC	NC	NC	NC	NC	NC	OTHER	1	0		0	0	0	353	1	o275-297i	1	1	307	1	307
chr05	AUGUSTUS	mRNA	2002115	2003436	0.75	-	PowML3_000194700	PowML3_000194700.2	Plasmodium vivax Vir protein, putative	Plasmodium vivax Vir protein, putative		1321	1026	3	No	No_REFID	No	NC	NC	NC	No	No	No	No	No	No	non-tRNA	non-tRNA	non-tRNA			NC	NC	IEA	NA	PF05795	PowML3_000041900.1|PowML3_000194700.1|PowML3_000228200.1|PowML3_000341000.1|PowML3_000345200.1|PowML3_000598700.1|PowML3_000601200.1|PowML3_000712200.1|PowML3_000715600.1|PowML3_000715600.2		OG0000061	Plasmodium vivax Vir protein, putative	NC	NC	NC	NC	NC	NC	NC	NC	NC	NC	NC	NC	NC	NC	NC	NC	NC	NC	NC	NC	NC	NC	NC	NC	OTHER	1	0		0	0	0	342	0	o	0	1	296	1	296
chr05	Liftoff	mRNA	2006515	2007889		-	PowML3_000194800	PowML3_000194800.1	PIR protein	PIR protein		1374	1020	3	PocGH01_00189700	PocGH01_00189700	0	False	False	0	True	No	No	No	No	True	non-tRNA	non-tRNA	non-tRNA	0.983	0.81	.98-1	.8-.9	IEA	PocGH01_00189700.1	NA	PocGH01_00189700.1|PowML3_000340900.1		OG0000432	PIR protein	PocGH01_00189700	PocGH01_00_v1_archived_contig_484:10,434..11,810(+)	PIR protein	3	3	1	No	No	forward	protein coding gene	No	1029	N/A	N/A	PIR protein	1	OG6r21_200814	0	0	N/A	ctg484	10,434	11,810	+	OTHER	1	1e-06		0	0	0	341	1	o268-287i	1	0	0	0	0
chr05	Pseudo	pseudogenic_transcript	2010292	2011406		-	PowML3_000194900	PowML3_000194900.1	Plasmodium vivax Vir protein, putative	Plasmodium vivax Vir protein, putative		1114	1105	5	No	No_REFID	No	NC	NC	NC	No	No	No	No	No	No	non-tRNA	non-tRNA	non-tRNA			NC	NC	IEA	NA	PF05795			None	Plasmodium vivax Vir protein, putative	NC	NC	NC	NC	NC	NC	NC	NC	NC	NC	NC	NC	NC	NC	NC	NC	NC	NC	NC	NC	NC	NC	NC	NC	OTHER	1	0		0	0	0	361	2	o256-278i299-321o	2	0	0	0	0
chr05	Liftoff	mRNA	2013964	2015235		-	PowML3_000195000	PowML3_000195000.1	PIR protein	PIR Superfamily Protein		1271	1014	3	PocGH01_00189500	PocGH01_00189500	0	False	True	1	No	No	No	No	No	No	non-tRNA	non-tRNA	non-tRNA	0.997	0.919	.98-1	.9-.98	IEA|IEA	PocGH01_00117800.1|PocGH01_00189500.1	NA	PocGH01_00117800.1|PocGH01_00189500.1|PowML3_000340700.1		OG0000327	PIR Superfamily Protein [Source:UniProtKB/TrEMBL|PIR protein	PocGH01_00189500	PocGH01_00_v1_archived_contig_484:3,097..4,362(+)	PIR protein	3	3	1	No	No	forward	protein coding gene	No	1020	N/A	N/A	PIR protein	1	OG6r21_152863	1	1	N/A	ctg484	3,097	4,362	+	OTHER	1	0		0	0	0	338	1	i272-294o	1	0	0	0	0
chr05	AUGUSTUS	mRNA	2020673	2021918	1	+	PowML3_000195100	PowML3_000195100.1	hypothetical protein, conserved	hypothetical protein, conserved		1245	981	3	No	No_REFID	No	NC	NC	NC	No	No	No	No	No	No	non-tRNA	non-tRNA	non-tRNA			NC	NC		NA	NA	PowML3_000340600.1		OG0005851	hypothetical protein, conserved	NC	NC	NC	NC	NC	NC	NC	NC	NC	NC	NC	NC	NC	NC	NC	NC	NC	NC	NC	NC	NC	NC	NC	NC	OTHER	1	0		0	0	0	327	0	o	0
chr05	AUGUSTUS	mRNA	2025578	2026872	0.79	+	PowML3_000195200	PowML3_000195200.1	Plasmodium vivax Vir protein, putative	Plasmodium vivax Vir protein, putative		1294	1032	3	No	No_REFID	No	NC	NC	NC	No	No	No	No	No	No	non-tRNA	non-tRNA	non-tRNA			NC	NC	IEA	NA	PF05795	PowML3_000072900.1|PowML3_000195500.1|PowML3_000278700.1|PowML3_000282400.1|PowML3_000282400.2|PowML3_000449300.1|PowML3_000508600.1|PowML3_000708500.1|PowML3_000797400.1|PowML3_000805700.1		OG0000063	Plasmodium vivax Vir protein, putative	NC	NC	NC	NC	NC	NC	NC	NC	NC	NC	NC	NC	NC	NC	NC	NC	NC	NC	NC	NC	NC	NC	NC	NC	OTHER	1	0		0	0	0	344	1	i267-286o	1	1	47	1	47
chr05	Pseudo	pseudogenic_transcript	2031621	2032929		+	PowML3_000195300	PowML3_000195300.1	Plasmodium vivax Vir protein, putative	Plasmodium vivax Vir protein, putative		1308	1044	3	PocGH01_00114000	PocGH01_00114000	0	False	False	0	No	No	True	No	No	No	non-tRNA	non-tRNA	non-tRNA	0.992	0.828	.98-1	.8-.9	IEA	NA	PF05795	PowML3_000006900.1|PowML3_000048000.1|PowML3_000115600.1|PowML3_000122200.1|PowML3_000282500.1|PowML3_000508700.1|PowML3_000512600.1|PowML3_000708600.1|PowML3_000805800.1		OG0000070	Plasmodium vivax Vir protein, putative	PocGH01_00114000	PocGH01_00_v1_archived_contig_182:2,235..3,542(+)	PIR protein	3	3	1	No	No	forward	protein coding gene	No	1047	N/A	N/A	PIR protein	1	OG6r21_200683	0	1	N/A	ctg182	2,235	3,542	+	OTHER	0.999836	0.000198		0	0	0	347	0	o	0	0	0	0	0
chr05	Liftoff	mRNA	2040062	2041379		+	PowML3_000195400	PowML3_000195400.1	PIR protein	hypothetical protein		1317	1047	3	PocGH01_00227200	PocGH01_00227200	0	False	True	1	No	No	No	No	No	No	non-tRNA	non-tRNA	non-tRNA	0.941	0.815	.9-.98	.8-.9		NA	NA			None	hypothetical protein	PocGH01_00227200	PocGH01_00_v1_archived_contig_614:1,126..2,499(-)	PIR protein	3	3	1	No	No	reverse	protein coding gene	No	1113	N/A	N/A	PIR protein	2	OG6r21_133560	1	0	N/A	ctg614	1,126	2,499	-	OTHER	1	0		0	0	0	349	0	o	0	0	0	0	0
chr05	AUGUSTUS	mRNA	2046991	2048300	1	+	PowML3_000195500	PowML3_000195500.1	Plasmodium vivax Vir protein, putative	Plasmodium vivax Vir protein, putative		1309	1044	3	No	No_REFID	No	NC	NC	NC	No	No	No	No	No	No	non-tRNA	non-tRNA	non-tRNA			NC	NC	IEA	NA	PF05795	PowML3_000072900.1|PowML3_000195200.1|PowML3_000278700.1|PowML3_000282400.1|PowML3_000282400.2|PowML3_000449300.1|PowML3_000508600.1|PowML3_000708500.1|PowML3_000797400.1|PowML3_000805700.1		OG0000063	Plasmodium vivax Vir protein, putative	NC	NC	NC	NC	NC	NC	NC	NC	NC	NC	NC	NC	NC	NC	NC	NC	NC	NC	NC	NC	NC	NC	NC	NC	OTHER	1	0		0	0	0	348	1	o275-297i	1	0	0	0	0
chr05	AUGUSTUS	mRNA	2053598	2054489	0.86	-	PowML3_000195600	PowML3_000195600.1	hypothetical protein, conserved	hypothetical protein, conserved		891	627	3	No	No_REFID	No	NC	NC	NC	No	No	No	No	No	No	non-tRNA	non-tRNA	non-tRNA			NC	NC		NA	NA	PowML3_000441200.1|PowML3_000705600.1		OG0000630	hypothetical protein, conserved	NC	NC	NC	NC	NC	NC	NC	NC	NC	NC	NC	NC	NC	NC	NC	NC	NC	NC	NC	NC	NC	NC	NC	NC	OTHER	1	1e-06		0	0	0	209	1	i127-149o	1
chr05	Liftoff	mRNA	2056998	2060435		-	PowML3_000195700	PowML3_000195700.1	STP1 protein	STP1 protein		3437	3044	4	PocGH01_00171200	PocGH01_00171200	0	False	False	0	True	No	No	No	No	True	non-tRNA	non-tRNA	non-tRNA	0.985	0.887	.98-1	.8-.9	IEA	PocGH01_00158600.1|PocGH01_00171200.1	NA	PocGH01_00158600.1|PocGH01_00171200.1|PowML3_000278400.1|PowML3_000278400.2|PowML3_000441300.1|PowML3_000449100.1|PowML3_000449100.2|PowML3_000705700.1		OG0000082	STP1 protein	PocGH01_00171200	PocGH01_00_v1_archived_contig_383:1,508..4,987(+)	STP1 protein	4	4	1	No	No	forward	protein coding gene	No	3093	N/A	N/A	STP1 protein	329	OG6_109925	2	0	N/A	ctg383	1,508	4,987	+	OTHER	1	0		0	0	0	1016	0	o	0	1	110	1	110
chr05	AUGUSTUS	mRNA	2064419	2065655	1	-	PowML3_000195800	PowML3_000195800.1	Plasmodium vivax Vir protein, putative	Plasmodium vivax Vir protein, putative		1236	948	3	No	No_REFID	No	NC	NC	NC	No	No	No	No	No	No	non-tRNA	non-tRNA	non-tRNA			NC	NC	IEA	NA	PF05795	PowML3_000121400.1|PowML3_000278500.1		OG0000624	Plasmodium vivax Vir protein, putative	NC	NC	NC	NC	NC	NC	NC	NC	NC	NC	NC	NC	NC	NC	NC	NC	NC	NC	NC	NC	NC	NC	NC	NC	OTHER	0.999829	0.000161		0	0	0	316	0	o	0	0	0	0	0
chr05	Pseudo	pseudogenic_transcript	2070111	2071236		-	PowML3_000195900	PowML3_000195900.1	hypothetical protein, conserved	hypothetical protein, conserved		1125	1005	3	No	No_REFID	No	NC	NC	NC	No	No	No	No	No	No	non-tRNA	non-tRNA	non-tRNA			NC	NC		NA	NA	PowML3_000278600.1		OG0005910	hypothetical protein, conserved	NC	NC	NC	NC	NC	NC	NC	NC	NC	NC	NC	NC	NC	NC	NC	NC	NC	NC	NC	NC	NC	NC	NC	NC	OTHER	1	1.3e-05		0	0	0	328	0	o	0	0	0	0	0
chr05	AUGUSTUS	mRNA	2072049	2073095	0.02	+	PowML3_000196000	PowML3_000196000.1	hypothetical protein	hypothetical protein		1046	424	5	No	No_REFID	No	NC	NC	NC	No	No	No	No	No	No	non-tRNA	non-tRNA	non-tRNA			NC	NC		NA	NA			None	hypothetical protein	NC	NC	NC	NC	NC	NC	NC	NC	NC	NC	NC	NC	NC	NC	NC	NC	NC	NC	NC	NC	NC	NC	NC	NC	OTHER	0.999571	0.000434		0	0	0	142	0	o	0
chr06	AUGUSTUS	mRNA	2226	3527	1	+	PowML3_000196100	PowML3_000196100.1	hypothetical protein, conserved	hypothetical protein, conserved		1301	1044	3	No	No_REFID	No	NC	NC	NC	No	No	No	No	No	No	non-tRNA	non-tRNA	non-tRNA			NC	NC		NA	NA	PowML3_000077100.1|PowML3_000287200.1|PowML3_000340400.1|PowML3_000710400.1|PowML3_000796300.1		OG0000186	hypothetical protein, conserved	NC	NC	NC	NC	NC	NC	NC	NC	NC	NC	NC	NC	NC	NC	NC	NC	NC	NC	NC	NC	NC	NC	NC	NC	OTHER	1	2.3e-05		0	0	0	348	0	o	0
chr06	Liftoff	mRNA	13741	17156		+	PowML3_000196200	PowML3_000196200.1	hypothetical protein, conserved	hypothetical protein, conserved		3415	3065	4	PocGH01_00087700	PocGH01_00087700	0	False	False	0	True	No	No	No	No	True	non-tRNA	non-tRNA	non-tRNA	0.98	0.788	.98-1	.5-.8		NA	NA	PowML3_000008400.1|PowML3_000010100.1|PowML3_000010300.1|PowML3_000010300.2|PowML3_000010500.1|PowML3_000010500.2|PowML3_000011500.1|PowML3_000046700.1|PowML3_000072000.1|PowML3_000072300.1|PowML3_000072300.2|PowML3_000074900.1|PowML3_000074900.2|PowML3_000074900.3|PowML3_000077800.1|PowML3_000077800.2|PowML3_000121500.1|PowML3_000153300.1|PowML3_000153300.2|PowML3_000157800.1|PowML3_000157800.2|PowML3_000226400.1|PowML3_000226400.2|PowML3_000229200.1|PowML3_000229200.2|PowML3_000280200.1|PowML3_000280200.2|PowML3_000287300.1|PowML3_000287900.1|PowML3_000288100.1|PowML3_000288100.2|PowML3_000288300.1|PowML3_000288300.2|PowML3_000339100.1|PowML3_000342800.1|PowML3_000342800.2|PowML3_000344300.1|PowML3_000344300.2|PowML3_000346800.1|PowML3_000346800.2|PowML3_000346800.3|PowML3_000398600.1|PowML3_000399200.1|PowML3_000399200.2|PowML3_000400700.1|PowML3_000400700.2|PowML3_000442400.1|PowML3_000442400.2|PowML3_000442400.3|PowML3_000445100.1|PowML3_000445100.2|PowML3_000446500.1|PowML3_000448800.1|PowML3_000448800.2|PowML3_000509500.1|PowML3_000509500.2|PowML3_000509800.1|PowML3_000509800.2|PowML3_000510700.1|PowML3_000510700.2|PowML3_000514100.1|PowML3_000597000.1|PowML3_000597000.2|PowML3_000604600.1|PowML3_000606600.1|PowML3_000702500.1|PowML3_000703800.1|PowML3_000703800.2|PowML3_000703800.3|PowML3_000704900.1|PowML3_000705100.1|PowML3_000705100.2|PowML3_000705100.3|PowML3_000707100.1|PowML3_000710800.1|PowML3_000710800.2|PowML3_000710900.1|PowML3_000710900.2|PowML3_000711400.1|PowML3_000711400.2|PowML3_000714700.1|PowML3_000796200.1|PowML3_000796200.2|PowML3_000796700.1|PowML3_000796700.2|PowML3_000796700.3|PowML3_000799200.1|PowML3_000799200.2|PowML3_000801600.1|PowML3_000801600.2|PowML3_000805000.1|PowML3_000808000.1|PowML3_000808100.1		OG0000000	hypothetical protein, conserved	PocGH01_00087700	PocGH01_00_v1_archived_contig_128:2,617..6,011(+)	STP1 protein	4	4	1	No	No	forward	protein coding gene	No	3048	N/A	N/A	STP1 protein	329	OG6_109925	2	0	N/A	ctg128	2,617	6,011	+	OTHER	1	0		0	0	0	1023	1	o689-711i	1	0	0	0	0
chr06	AUGUSTUS	mRNA	21219	22481	0.21	+	PowML3_000196300	PowML3_000196300.1	Plasmodium vivax Vir protein, putative	Plasmodium vivax Vir protein, putative		1262	634	5	No	No_REFID	No	NC	NC	NC	No	No	No	No	No	No	non-tRNA	non-tRNA	non-tRNA			NC	NC	IEA	NA	PF05795	PowML3_000005100.1|PowML3_000005100.2|PowML3_000037800.1|PowML3_000272900.1|PowML3_000398700.1|PowML3_000398700.2|PowML3_000800900.1		OG0000101	Plasmodium vivax Vir protein, putative	NC	NC	NC	NC	NC	NC	NC	NC	NC	NC	NC	NC	NC	NC	NC	NC	NC	NC	NC	NC	NC	NC	NC	NC	OTHER	1	1e-06		0	0	0	212	0	o	0	0	0	0	0
chr06	Pseudo	pseudogenic_transcript	26779	30059		+	PowML3_000196400	PowML3_000196400.1	SICA C-terminal inner membrane domain containing protein, putative	SICA C-terminal inner membrane domain containing protein, putative		3280	3276	3	No	No_REFID	No	NC	NC	NC	No	No	No	No	No	No	non-tRNA	non-tRNA	non-tRNA			NC	NC	IEA	NA	PF12879	PowML3_000074700.1|PowML3_000076500.1|PowML3_000152200.1|PowML3_000152600.1|PowML3_000153600.1|PowML3_000285600.1|PowML3_000286500.1|PowML3_000400300.1|PowML3_000400300.2|PowML3_000597400.1|PowML3_000606000.1|PowML3_000607100.1|PowML3_000704500.1|PowML3_000711000.1|PowML3_000800800.1|PowML3_000803500.1|PowML3_000803500.2		OG0000021	SICA C-terminal inner membrane domain containing protein, putative	NC	NC	NC	NC	NC	NC	NC	NC	NC	NC	NC	NC	NC	NC	NC	NC	NC	NC	NC	NC	NC	NC	NC	NC	OTHER	1	0		0	0	0	1084	1	o698-720i	1	0	0	0	0
chr06	Pseudo	pseudogenic_transcript	34885	36009		+	PowML3_000196500	PowML3_000196500.1	Plasmodium vivax Vir protein, putative	Plasmodium vivax Vir protein, putative		1124	999	2	PocGH01_00066800	PocGH01_00066800	0	False	False	0	No	True	No	No	No	True	non-tRNA	non-tRNA	non-tRNA	0.923	0.694	.9-.98	.5-.8	IEA	NA	PF05795	PowML3_000008600.1|PowML3_000009400.1|PowML3_000114800.1|PowML3_000279100.1|PowML3_000718900.1		OG0000188	Plasmodium vivax Vir protein, putative	PocGH01_00066800	PocGH01_00_v1_archived_contig_89:87,785..89,076(-)	PIR protein	3	3	1	No	No	reverse	protein coding gene	No	1032	N/A	N/A	PIR protein	17	OG6r21_102383	2	0	N/A	ctg89	87,785	89,076	-	OTHER	1	1e-06		0	0	0	325	0	o	0	1	141	1	141
chr06	AUGUSTUS	mRNA	38612	39784	1	+	PowML3_000196600	PowML3_000196600.1	Plasmodium vivax Vir protein, putative	Plasmodium vivax Vir protein, putative		1172	894	3	No	No_REFID	No	NC	NC	NC	No	No	No	No	No	No	non-tRNA	non-tRNA	non-tRNA			NC	NC	IEA	NA	PF05795			None	Plasmodium vivax Vir protein, putative	NC	NC	NC	NC	NC	NC	NC	NC	NC	NC	NC	NC	NC	NC	NC	NC	NC	NC	NC	NC	NC	NC	NC	NC	OTHER	1	1e-06		0	0	0	298	1	o228-250i	1	0	0	0	0
chr06	AUGUSTUS	mRNA	43383	44739	0.5	+	PowML3_000196700	PowML3_000196700.1	Plasmodium vivax Vir protein, putative	Plasmodium vivax Vir protein, putative		1356	593	4	No	No_REFID	No	NC	NC	NC	No	No	No	No	No	No	non-tRNA	non-tRNA	non-tRNA			NC	NC	IEA	NA	PF05795	PowML3_000226700.1|PowML3_000342500.1|PowML3_000442700.1|PowML3_000508200.1|PowML3_000605400.1|PowML3_000797000.1		OG0000146	Plasmodium vivax Vir protein, putative	NC	NC	NC	NC	NC	NC	NC	NC	NC	NC	NC	NC	NC	NC	NC	NC	NC	NC	NC	NC	NC	NC	NC	NC	OTHER	1	0		0	0	0	198	0	o	0	0	0	0	0
chr06	AUGUSTUS	mRNA	47173	48429	1	+	PowML3_000196800	PowML3_000196800.1	PIR protein	PIR Superfamily Protein		1256	984	3	No	No_REFID	No	NC	NC	NC	No	No	No	No	No	No	non-tRNA	non-tRNA	non-tRNA			NC	NC	IEA	PocGH01_00120100.1	NA	PocGH01_00120100.1|PowML3_000124200.1|PowML3_000289200.1|PowML3_000293300.1		OG0000216	PIR Superfamily Protein [Source:UniProtKB/TrEMBL	NC	NC	NC	NC	NC	NC	NC	NC	NC	NC	NC	NC	NC	NC	NC	NC	NC	NC	NC	NC	NC	NC	NC	NC	OTHER	1	0		0	0	0	328	1	o252-274i	1	0	0	0	0
chr06	Pseudo	pseudogenic_transcript	52661	53754		+	PowML3_000196900	PowML3_000196900.1	PIR protein	PIR protein		1093	1090	2	No	No_REFID	No	NC	NC	NC	No	No	No	No	No	No	non-tRNA	non-tRNA	non-tRNA			NC	NC	IEA	PocGH01_00135200.1	NA	PocGH01_00135200.1|PowML3_000051000.1		OG0000597	PIR protein	NC	NC	NC	NC	NC	NC	NC	NC	NC	NC	NC	NC	NC	NC	NC	NC	NC	NC	NC	NC	NC	NC	NC	NC	OTHER	1	1e-06		0	0	0	356	2	o243-265i294-316o	2	0	0	0	0
chr06	Pseudo	pseudogenic_transcript	57517	59239		+	PowML3_000197000	PowML3_000197000.1	PIR protein	PIR protein		1722	1707	6	No	No_REFID	No	NC	NC	NC	No	No	No	No	No	No	non-tRNA	non-tRNA	non-tRNA			NC	NC	IEA	PocGH01_00028100.1|PocGH01_00119500.1|PocGH01_00170000.1|PocGH01_00171700.1|PocGH01_00177200.1|PocGH01_00181400.1|PocGH01_00192000.1|PocGH01_00210600.1|PocGH01_00229700.1	NA	PocGH01_00028100.1|PocGH01_00119500.1|PocGH01_00170000.1|PocGH01_00171700.1|PocGH01_00177200.1|PocGH01_00181400.1|PocGH01_00192000.1|PocGH01_00210600.1|PocGH01_00229700.1|PowML3_000040000.1|PowML3_000071600.1|PowML3_000198600.1|PowML3_000289700.1|PowML3_000337200.1		OG0000030	PIR protein	NC	NC	NC	NC	NC	NC	NC	NC	NC	NC	NC	NC	NC	NC	NC	NC	NC	NC	NC	NC	NC	NC	NC	NC	OTHER	1	1e-06		0	0	0	555	2	o238-257i264-286o	2	0	0	0	0
chr06	AUGUSTUS	mRNA	62117	63442	1	+	PowML3_000197100	PowML3_000197100.1	PIR protein	PIR protein		1325	1062	3	No	No_REFID	No	NC	NC	NC	No	No	No	No	No	No	non-tRNA	non-tRNA	non-tRNA			NC	NC	IEA	PocGH01_00229900.1	NA	PocGH01_00229900.1|PowML3_000011800.1|PowML3_000039800.1|PowML3_000080500.1|PowML3_000191000.1|PowML3_000230300.1|PowML3_000453400.1|PowML3_000795200.1|PowML3_000808300.1		OG0000068	PIR protein	NC	NC	NC	NC	NC	NC	NC	NC	NC	NC	NC	NC	NC	NC	NC	NC	NC	NC	NC	NC	NC	NC	NC	NC	OTHER	1	0		0	0	0	354	1	o284-306i	1	0	0	0	0
chr06	Pseudo	pseudogenic_transcript	66436	67756		+	PowML3_000197200	PowML3_000197200.1	PIR protein	hypothetical protein, conserved		1320	1065	3	PocGH01_00108200	PocGH01_00108200	0	False	False	0	No	No	True	No	No	No	non-tRNA	non-tRNA	non-tRNA	0.99	0.826	.98-1	.8-.9		NA	NA	PowML3_000117300.1		OG0005841	hypothetical protein, conserved	PocGH01_00108200	PocGH01_00_v1_archived_contig_166:124,348..125,673(+)	PIR protein	3	3	1	No	No	forward	protein coding gene	No	1071	N/A	N/A	PIR protein	0	OG6r21_489235	0	0	N/A	ctg166	124,348	125,673	+	OTHER	1	2e-06		0	0	0	354	0	o	0	0	0	1	262
chr06	AUGUSTUS	mRNA	70114	71378	1	+	PowML3_000197300	PowML3_000197300.1	hypothetical protein, conserved	hypothetical protein, conserved		1264	1002	3	No	No_REFID	No	NC	NC	NC	No	No	No	No	No	No	non-tRNA	non-tRNA	non-tRNA			NC	NC		NA	NA	PowML3_000117200.1|PowML3_000117200.2|PowML3_000197300.2|PowML3_000289900.1		OG0000244	hypothetical protein, conserved	NC	NC	NC	NC	NC	NC	NC	NC	NC	NC	NC	NC	NC	NC	NC	NC	NC	NC	NC	NC	NC	NC	NC	NC	OTHER	0.999989	4.9e-05		0	0	0	334	0	o	0
chr06	AUGUSTUS	mRNA	70268	71378	1	+	PowML3_000197300	PowML3_000197300.2	hypothetical protein, conserved	hypothetical protein, conserved		1110	982	2	No	No_REFID	No	NC	NC	NC	No	No	No	No	No	No	non-tRNA	non-tRNA	non-tRNA			NC	NC		NA	NA	PowML3_000117200.1|PowML3_000117200.2|PowML3_000197300.1|PowML3_000289900.1		OG0000244	hypothetical protein, conserved	NC	NC	NC	NC	NC	NC	NC	NC	NC	NC	NC	NC	NC	NC	NC	NC	NC	NC	NC	NC	NC	NC	NC	NC	OTHER	1	0		0	0	0	327	0	o	0
chr06	AUGUSTUS	mRNA	74202	76649	1	-	PowML3_000197400	PowML3_000197400.1	PIR protein	PIR protein		2447	2039	4	No	No_REFID	No	NC	NC	NC	No	No	No	No	No	No	non-tRNA	non-tRNA	non-tRNA			NC	NC	IEA	PocGH01_00209900.1	NA	PocGH01_00209900.1|PowML3_000039500.1|PowML3_000039500.2|PowML3_000127000.1|PowML3_000199000.1|PowML3_000230600.1|PowML3_000281200.1|PowML3_000290000.1|PowML3_000449700.1|PowML3_000599300.1|PowML3_000599300.2|PowML3_000794400.1		OG0000048	PIR protein	NC	NC	NC	NC	NC	NC	NC	NC	NC	NC	NC	NC	NC	NC	NC	NC	NC	NC	NC	NC	NC	NC	NC	NC	OTHER	1	1e-06		0	0	0	680	1	o613-635i	1	0	0	0	0
chr06	Liftoff	mRNA	81885	84091		+	PowML3_000197500	PowML3_000197500.1	PIR protein	PIR protein		2206	1537	5	PocGH01_00048400	PocGH01_00048400	0	False	True	1	No	No	No	No	No	No	non-tRNA	non-tRNA	non-tRNA	0.985	0.827	.98-1	.8-.9	IEA	PocGH01_00048400.1|PocGH01_00061700.1|PocGH01_00063500.1|PocGH01_00100100.1|PocGH01_00100700.1|PocGH01_00105000.1|PocGH01_00155300.1|PocGH01_00165500.1|PocGH01_00176800.1|PocGH01_00182100.1|PocGH01_00216300.1	NA	PocGH01_00048400.1|PocGH01_00061700.1|PocGH01_00063500.1|PocGH01_00100100.1|PocGH01_00100700.1|PocGH01_00105000.1|PocGH01_00155300.1|PocGH01_00165500.1|PocGH01_00176800.1|PocGH01_00182100.1|PocGH01_00216300.1|PowML3_000279700.1|PowML3_000281100.1|PowML3_000283100.1|PowML3_000716900.1		OG0000026	PIR protein	PocGH01_00048400	PocGH01_00_v1_archived_contig_58:12,510..14,698(-)	PIR protein	5	5	1	No	No	reverse	protein coding gene	No	1554	N/A	N/A	PIR protein	0	OG6_383048	0	0	N/A	ctg58	12,510	14,698	-	OTHER	0.999943	8.1e-05		0	0	0	513	0	o	0	0	0	0	0
chr06	Liftoff	mRNA	86108	87389		+	PowML3_000197600	PowML3_000197600.1	PIR protein	PIR protein		1281	1002	3	PocGH01_00216200	PocGH01_00216200	0	False	True	1	No	No	No	No	No	No	non-tRNA	non-tRNA	non-tRNA	0.997	0.941	.98-1	.9-.98	IEA	PocGH01_00216200.1	NA	PocGH01_00216200.1		OG0003637	PIR protein	PocGH01_00216200	PocGH01_00_v1_archived_contig_601:21,089..22,374(-)	PIR protein	3	3	1	No	No	reverse	protein coding gene	No	1008	N/A	N/A	PIR protein	1	OG6r21_200865	0	0	N/A	ctg601	21,089	22,374	-	OTHER	1	0		0	0	0	334	0	o	0	1	174	2	75,174
chr06	AUGUSTUS	mRNA	92599	93867	1	+	PowML3_000197700	PowML3_000197700.1	PIR protein	PIR Superfamily Protein		1268	1014	3	No	No_REFID	No	NC	NC	NC	No	No	No	No	No	No	non-tRNA	non-tRNA	non-tRNA			NC	NC	IEA	PocGH01_00216100.1	NA	PocGH01_00216100.1|PowML3_000010800.1|PowML3_000197900.1|PowML3_000288600.1|PowML3_000803900.1		OG0000158	PIR Superfamily Protein [Source:UniProtKB/TrEMBL	NC	NC	NC	NC	NC	NC	NC	NC	NC	NC	NC	NC	NC	NC	NC	NC	NC	NC	NC	NC	NC	NC	NC	NC	OTHER	1	0		0	0	0	338	0	o	0	0	0	1	238
chr06	AUGUSTUS	mRNA	96528	97443	0.03	-	PowML3_000197800	PowML3_000197800.1	hypothetical protein	hypothetical protein		915	410	4	No	No_REFID	No	NC	NC	NC	No	No	No	No	No	No	non-tRNA	non-tRNA	non-tRNA			NC	NC		NA	NA			None	hypothetical protein	NC	NC	NC	NC	NC	NC	NC	NC	NC	NC	NC	NC	NC	NC	NC	NC	NC	NC	NC	NC	NC	NC	NC	NC	OTHER	1	6e-06		0	0	0	137	0	o	0
chr06	Liftoff	mRNA	98893	100161		+	PowML3_000197900	PowML3_000197900.1	PIR protein	PIR Superfamily Protein		1268	1014	3	PocGH01_00216100	PocGH01_00216100	0	False	True	1	No	No	No	No	No	No	non-tRNA	non-tRNA	non-tRNA	0.994	0.93	.98-1	.9-.98	IEA	PocGH01_00216100.1	NA	PocGH01_00216100.1|PowML3_000010800.1|PowML3_000197700.1|PowML3_000288600.1|PowML3_000803900.1		OG0000158	PIR Superfamily Protein [Source:UniProtKB/TrEMBL	PocGH01_00216100	PocGH01_00_v1_archived_contig_601:14,607..15,878(-)	PIR protein	3	3	1	No	No	reverse	protein coding gene	No	1020	N/A	N/A	PIR protein	3	OG6r21_117685	2	0	N/A	ctg601	14,607	15,878	-	OTHER	1	0		0	0	0	338	0	o	0	0	0	1	238
chr06	Liftoff	mRNA	102624	103863		+	PowML3_000198000	PowML3_000198000.1	PIR protein	PIR protein|PIR Superfamily Protein		1239	975	3	PocGH01_00215800	PocGH01_00215800	0	False	True	1	No	No	No	No	No	No	non-tRNA	non-tRNA	non-tRNA	0.998	0.913	.98-1	.9-.98	IEA|IEA	PocGH01_00045000.1|PocGH01_00215800.1|PocGH01_00117400.1|PocGH01_00229300.1	NA	PocGH01_00045000.1|PocGH01_00117400.1|PocGH01_00215800.1|PocGH01_00229300.1|PowML3_000193000.1|PowML3_000595000.1		OG0000126	PIR protein|PIR Superfamily Protein [Source:UniProtKB/TrEMBL	PocGH01_00215800	PocGH01_00_v1_archived_contig_601:2,158..3,404(-)	PIR protein	3	3	1	No	No	reverse	protein coding gene	No	978	N/A	N/A	PIR protein	0	OG6r21_489090	0	1	N/A	ctg601	2,158	3,404	-	OTHER	1	0		0	0	0	325	1	o254-276i	1	0	0	0	0
chr06	AUGUSTUS	mRNA	108314	109524	1	+	PowML3_000198100	PowML3_000198100.1	PIR protein	PIR protein		1210	945	3	No	No_REFID	No	NC	NC	NC	No	No	No	No	No	No	non-tRNA	non-tRNA	non-tRNA			NC	NC	IEA	PocGH01_00067700.1|PocGH01_00117300.1|PocGH01_00118700.1	NA	PocGH01_00067700.1|PocGH01_00117300.1|PocGH01_00118700.1|PowML3_000074100.1|PowML3_000594900.1		OG0000157	PIR protein	NC	NC	NC	NC	NC	NC	NC	NC	NC	NC	NC	NC	NC	NC	NC	NC	NC	NC	NC	NC	NC	NC	NC	NC	OTHER	1	0		0	0	0	315	1	o240-262i	1	0	0	0	0
chr06	Liftoff	mRNA	113740	114875		+	PowML3_000198200	PowML3_000198200.1	PIR protein	PIR Superfamily Protein		1135	896	3	PocGH01_00117200	PocGH01_00117200	0	False	False	0	True	No	No	No	No	True	non-tRNA	non-tRNA	non-tRNA	0.97	0.839	.9-.98	.8-.9	IEA|IEA	PocGH01_00040700.1|PocGH01_00107900.1|PocGH01_00044800.1|PocGH01_00056100.1|PocGH01_00091800.1|PocGH01_00117200.1|PocGH01_00162400.1|PocGH01_00198400.1|PocGH01_00221400.1	NA	PocGH01_00040700.1|PocGH01_00044800.1|PocGH01_00056100.1|PocGH01_00091800.1|PocGH01_00107900.1|PocGH01_00117200.1|PocGH01_00162400.1|PocGH01_00198400.1|PocGH01_00221400.1|PowML3_000117500.1|PowML3_000151200.1|PowML3_000192800.1		OG0000046	PIR Superfamily Protein [Source:UniProtKB/TrEMBL|PIR protein	PocGH01_00117200	PocGH01_00_v1_archived_contig_188:101,839..102,997(-)	PIR protein	3	3	1	No	No	reverse	protein coding gene	No	921	N/A	N/A	PIR protein	0	OG6r21_117686	5	1	N/A	ctg188	101,839	102,997	-	OTHER	1	0		0	0	0	299	1	o223-245i	1	0	0	0	0
chr06	Liftoff	mRNA	118332	119658		+	PowML3_000198300	PowML3_000198300.1	Plasmodium vivax Vir protein, putative	Plasmodium vivax Vir protein, putative		1326	1020	3	PocGH01_00044700	PocGH01_00044700	0	False	True	1	No	No	No	No	No	No	non-tRNA	non-tRNA	non-tRNA	0.999	0.854	.98-1	.8-.9	IEA	NA	PF05795			None	Plasmodium vivax Vir protein, putative	PocGH01_00044700	PocGH01_00_v1_archived_contig_52:1,323..2,648(-)	PIR protein	3	3	1	No	No	reverse	protein coding gene	No	1023	N/A	N/A	PIR protein	1	OG6r21_152835	1	0	N/A	ctg52	1,323	2,648	-	OTHER	1	0		0	0	0	340	0	o	0	0	0	0	0
chr06	AUGUSTUS	mRNA	124680	125985	1	+	PowML3_000198400	PowML3_000198400.1	Plasmodium vivax Vir protein, putative	Plasmodium vivax Vir protein, putative		1305	1041	3	No	No_REFID	No	NC	NC	NC	No	No	No	No	No	No	non-tRNA	non-tRNA	non-tRNA			NC	NC	IEA	NA	PF05795	PowML3_000116300.1|PowML3_000121000.1|PowML3_000154700.1|PowML3_000510300.1|PowML3_000511900.1|PowML3_000596200.1|PowML3_000801200.1		OG0000107	Plasmodium vivax Vir protein, putative	NC	NC	NC	NC	NC	NC	NC	NC	NC	NC	NC	NC	NC	NC	NC	NC	NC	NC	NC	NC	NC	NC	NC	NC	OTHER	1	0		0	0	0	347	0	o	0	0	0	0	0
chr06	Liftoff	mRNA	129574	130836		+	PowML3_000198500	PowML3_000198500.1	PIR protein	PIR protein|PIR Superfamily Protein		1262	993	3	PocGH01_00116900	PocGH01_00116900	0	False	True	1	No	No	No	No	No	No	non-tRNA	non-tRNA	non-tRNA	1	0.957	1	.9-.98	IEA|IEA	PocGH01_00038700.1|PocGH01_00041500.1|PocGH01_00048800.1|PocGH01_00058600.1|PocGH01_00065600.1|PocGH01_00071400.1|PocGH01_00090900.1|PocGH01_00116900.1|PocGH01_00123300.1|PocGH01_00171600.1|PocGH01_00190800.1|PocGH01_00197400.1|PocGH01_00210500.1|PocGH01_00217100.1|PocGH01_00064200.1|PocGH01_00069500.1|PocGH01_00071700.1|PocGH01_00106600.1|PocGH01_00123000.1|PocGH01_00155500.1|PocGH01_00162900.1|PocGH01_00187000.1|PocGH01_00191500.1|PocGH01_00197700.1|PocGH01_00223200.1	NA	PocGH01_00038700.1|PocGH01_00041500.1|PocGH01_00048800.1|PocGH01_00058600.1|PocGH01_00064200.1|PocGH01_00065600.1|PocGH01_00069500.1|PocGH01_00071400.1|PocGH01_00071700.1|PocGH01_00090900.1|PocGH01_00106600.1|PocGH01_00116900.1|PocGH01_00123000.1|PocGH01_00123300.1|PocGH01_00155500.1|PocGH01_00162900.1|PocGH01_00171600.1|PocGH01_00187000.1|PocGH01_00190800.1|PocGH01_00191500.1|PocGH01_00197400.1|PocGH01_00197700.1|PocGH01_00210500.1|PocGH01_00217100.1|PocGH01_00223200.1|PowML3_000005700.1|PowML3_000336600.1|PowML3_000592700.1		OG0000006	PIR protein|PIR Superfamily Protein [Source:UniProtKB/TrEMBL	PocGH01_00116900	PocGH01_00_v1_archived_contig_188:85,612..86,876(-)	PIR protein	3	3	1	No	No	reverse	protein coding gene	No	996	N/A	N/A	PIR protein	1	OG6r21_200688	0	1	N/A	ctg188	85,612	86,876	-	OTHER	1	0		0	0	0	331	1	i258-277o	1	0	0	0	0
chr06	Pseudo	pseudogenic_transcript	133422	135226		+	PowML3_000198600	PowML3_000198600.1	PIR protein	PIR protein		1804	1600	5	No	No_REFID	No	NC	NC	NC	No	No	No	No	No	No	non-tRNA	non-tRNA	non-tRNA			NC	NC	IEA	PocGH01_00028100.1|PocGH01_00119500.1|PocGH01_00170000.1|PocGH01_00171700.1|PocGH01_00177200.1|PocGH01_00181400.1|PocGH01_00192000.1|PocGH01_00210600.1|PocGH01_00229700.1	NA	PocGH01_00028100.1|PocGH01_00119500.1|PocGH01_00170000.1|PocGH01_00171700.1|PocGH01_00177200.1|PocGH01_00181400.1|PocGH01_00192000.1|PocGH01_00210600.1|PocGH01_00229700.1|PowML3_000040000.1|PowML3_000071600.1|PowML3_000197000.1|PowML3_000289700.1|PowML3_000337200.1		OG0000030	PIR protein	NC	NC	NC	NC	NC	NC	NC	NC	NC	NC	NC	NC	NC	NC	NC	NC	NC	NC	NC	NC	NC	NC	NC	NC	OTHER	1	2e-06		0	0	0	523	1	o278-300i	1	0	0	0	0
chr06	Pseudo	pseudogenic_transcript	137796	138931		+	PowML3_000198700	PowML3_000198700.1	hypothetical protein	hypothetical protein		1135	1004	4	No	No_REFID	No	NC	NC	NC	No	No	No	No	No	No	non-tRNA	non-tRNA	non-tRNA			NC	NC		NA	NA			None	hypothetical protein	NC	NC	NC	NC	NC	NC	NC	NC	NC	NC	NC	NC	NC	NC	NC	NC	NC	NC	NC	NC	NC	NC	NC	NC	OTHER	1	3e-06		0	0	0	325	1	o250-272i	1	0	0	0	0
chr06	Liftoff	mRNA	140255	141691		+	PowML3_000198800	PowML3_000198800.1	PIR protein	PIR Superfamily Protein		1436	1176	3	PocGH01_00116700	PocGH01_00116700	0	False	True	1	No	No	No	No	No	No	non-tRNA	non-tRNA	non-tRNA	1	0.95	1	.9-.98	IEA	PocGH01_00116700.1	NA	PocGH01_00116700.1		OG0005561	PIR Superfamily Protein [Source:UniProtKB/TrEMBL	PocGH01_00116700	PocGH01_00_v1_archived_contig_188:72,174..73,610(-)	PIR protein	3	3	1	No	No	reverse	protein coding gene	No	1179	N/A	N/A	PIR protein	1	OG6r21_200687	0	1	N/A	ctg188	72,174	73,610	-	OTHER	1	0		0	0	0	392	1	o308-330i	1	0	0	0	0
chr06	AUGUSTUS	mRNA	145231	146432	0.81	+	PowML3_000198900	PowML3_000198900.1	Plasmodium vivax Vir protein, putative	Plasmodium vivax Vir protein, putative		1201	597	3	No	No_REFID	No	NC	NC	NC	No	No	No	No	No	No	non-tRNA	non-tRNA	non-tRNA			NC	NC	IEA	NA	PF05795			None	Plasmodium vivax Vir protein, putative	NC	NC	NC	NC	NC	NC	NC	NC	NC	NC	NC	NC	NC	NC	NC	NC	NC	NC	NC	NC	NC	NC	NC	NC	OTHER	0.999993	5e-05		0	0	0	199	0	o	0	1	165	1	165
chr06	Liftoff	mRNA	148752	151191		-	PowML3_000199000	PowML3_000199000.1	PIR protein	PIR protein		2439	2030	4	PocGH01_00116500	PocGH01_00116500	0	False	True	1	No	No	No	No	No	No	non-tRNA	non-tRNA	non-tRNA	1	0.96	1	.9-.98	IEA	PocGH01_00209900.1	NA	PocGH01_00209900.1|PowML3_000039500.1|PowML3_000039500.2|PowML3_000127000.1|PowML3_000197400.1|PowML3_000230600.1|PowML3_000281200.1|PowML3_000290000.1|PowML3_000449700.1|PowML3_000599300.1|PowML3_000599300.2|PowML3_000794400.1		OG0000048	PIR protein	PocGH01_00116500	PocGH01_00_v1_archived_contig_188:62,676..65,115(+)	PIR protein	4	4	1	No	No	forward	protein coding gene	No	2034	N/A	N/A	PIR protein	0	OG6_502256	0	1	N/A	ctg188	62,676	65,115	+	OTHER	1	0		0	0	0	677	1	o610-632i	1	0	0	0	0
chr06	Pseudo	pseudogenic_transcript	157543	158651		+	PowML3_000199100	PowML3_000199100.1	PIR protein	PIR protein		1108	921	3	No	No_REFID	No	NC	NC	NC	No	No	No	No	No	No	non-tRNA	non-tRNA	non-tRNA			NC	NC	IEA	PocGH01_00116400.1	NA	PocGH01_00116400.1		OG0004426	PIR protein	NC	NC	NC	NC	NC	NC	NC	NC	NC	NC	NC	NC	NC	NC	NC	NC	NC	NC	NC	NC	NC	NC	NC	NC	OTHER	1	1e-06		0	0	0	303	0	o	0	0	0	0	0
chr06	Liftoff	mRNA	162482	163676		+	PowML3_000199200	PowML3_000199200.1	PIR protein	PIR protein		1194	936	3	PocGH01_00116300	PocGH01_00116300	0	False	True	1	No	No	No	No	No	No	non-tRNA	non-tRNA	non-tRNA	1	0.921	1	.9-.98	IEA	PocGH01_00116300.1	NA	PocGH01_00116300.1		OG0002525	PIR protein	PocGH01_00116300	PocGH01_00_v1_archived_contig_188:50,164..51,350(-)	PIR protein	3	3	1	No	No	reverse	protein coding gene	No	939	N/A	N/A	PIR protein	1	OG6r21_200686	0	1	N/A	ctg188	50,164	51,350	-	OTHER	1	9e-06		0	0	0	312	1	o238-260i	1	0	0	0	0
chr06	AUGUSTUS	mRNA	173793	174125	1	+	PowML3_000199300	PowML3_000199300.1	hypothetical protein	hypothetical protein		332	332	1	No	No_REFID	No	NC	NC	NC	No	No	No	No	No	No	non-tRNA	non-tRNA	non-tRNA			NC	NC		NA	NA			None	hypothetical protein	NC	NC	NC	NC	NC	NC	NC	NC	NC	NC	NC	NC	NC	NC	NC	NC	NC	NC	NC	NC	NC	NC	NC	NC	OTHER	1	0		0	0	0	110	0	o	0
chr06	Pseudo	pseudogenic_transcript	178154	179807		+	PowML3_000199400	PowML3_000199400.1	PIR protein	PIR protein		1653	1149	3	PocGH01_00115700	PocGH01_00115700	0	False	False	0	True	No	No	No	No	True	non-tRNA	non-tRNA	non-tRNA	0.997	0.891	.98-1	.8-.9	IEA	PocGH01_00115700.1	NA	PocGH01_00115700.1		OG0004117	PIR protein	PocGH01_00115700	PocGH01_00_v1_archived_contig_188:19,527..21,177(-)	PIR protein	3	3	1	No	No	reverse	protein coding gene	No	1152	N/A	N/A	PIR protein	1	OG6r21_200685	0	1	N/A	ctg188	19,527	21,177	-	OTHER	0.972137	0.02787		0	0	0	383	0	o	0	0	0	0	0
chr06	AUGUSTUS	mRNA	183738	184472	1	+	PowML3_000199500	PowML3_000199500.1	hypothetical protein	hypothetical protein		734	631	2	No	No_REFID	No	NC	NC	NC	No	No	No	No	No	No	non-tRNA	non-tRNA	non-tRNA			NC	NC		NA	NA			None	hypothetical protein	NC	NC	NC	NC	NC	NC	NC	NC	NC	NC	NC	NC	NC	NC	NC	NC	NC	NC	NC	NC	NC	NC	NC	NC	OTHER	1	0		0	0	0	210	0	o	0
chr06	Pseudo	pseudogenic_transcript	187338	188623		+	PowML3_000199600	PowML3_000199600.1	PIR protein	PIR Superfamily Protein		1285	952	3	PocGH01_00115600	PocGH01_00115600	0	False	False	0	True	No	No	No	No	True	non-tRNA	non-tRNA	non-tRNA	0.995	0.933	.98-1	.9-.98	IEA	PocGH01_00115600.1	NA	PocGH01_00115600.1		OG0001667	PIR Superfamily Protein [Source:UniProtKB/TrEMBL	PocGH01_00115600	PocGH01_00_v1_archived_contig_188:10,692..11,979(-)	PIR protein	3	3	1	No	No	reverse	protein coding gene	No	957	N/A	N/A	PIR protein	6	OG6r21_114135	0	0	N/A	ctg188	10,692	11,979	-	OTHER	1	0		0	0	0	311	0	o	0	0	0	0	0
chr06	AUGUSTUS	mRNA	192621	193899	1	-	PowML3_000199700	PowML3_000199700.1	Plasmodium vivax Vir protein, putative	Plasmodium vivax Vir protein, putative		1278	900	3	No	No_REFID	No	NC	NC	NC	No	No	No	No	No	No	non-tRNA	non-tRNA	non-tRNA			NC	NC	IEA	NA	PF05795	PowML3_000199700.2		OG0005852	Plasmodium vivax Vir protein, putative	NC	NC	NC	NC	NC	NC	NC	NC	NC	NC	NC	NC	NC	NC	NC	NC	NC	NC	NC	NC	NC	NC	NC	NC	OTHER	1	0		0	0	0	300	0	o	0	0	0	1	281
chr06	AUGUSTUS	mRNA	192621	193899	1	-	PowML3_000199700	PowML3_000199700.2	Plasmodium vivax Vir protein, putative	Plasmodium vivax Vir protein, putative		1278	1002	3	No	No_REFID	No	NC	NC	NC	No	No	No	No	No	No	non-tRNA	non-tRNA	non-tRNA			NC	NC	IEA	NA	PF05795	PowML3_000199700.1		OG0005852	Plasmodium vivax Vir protein, putative	NC	NC	NC	NC	NC	NC	NC	NC	NC	NC	NC	NC	NC	NC	NC	NC	NC	NC	NC	NC	NC	NC	NC	NC	OTHER	1	0		0	0	0	334	1	o266-288i	1	0	0	1	315
chr06	Liftoff	mRNA	199595	200856		+	PowML3_000199800	PowML3_000199800.1	Plasmodium exported protein, unknown function	Plasmodium exported protein, unknown function		1261	1006	2	PocGH01_00183900	PocGH01_00183900	0	False	True	1	No	No	No	No	No	No	non-tRNA	non-tRNA	non-tRNA	1	0.928	1	.9-.98	IEA	PocGH01_00183900.1	NA	PocGH01_00183900.1		OG0004581	Plasmodium exported protein, unknown function	PocGH01_00183900	PocGH01_00_v1_archived_contig_442:462..1,707(+)	Plasmodium exported protein, unknown function	2	2	1	No	No	forward	protein coding gene	No	1008	N/A	N/A	Plasmodium exported protein, unknown function	11	OG6r21_106623	0	2	N/A	ctg442	462	1,707	+	OTHER	0.74478	0.255215		0	0	0	335	2	i275-292o297-316i	2	0	0	1	53
chr06	AUGUSTUS	mRNA	203176	204663	0.99	+	PowML3_000199900	PowML3_000199900.1	Plasmodium exported protein, unknown function	Plasmodium exported protein, unknown function		1487	1009	2	No	No_REFID	No	NC	NC	NC	No	No	No	No	No	No	non-tRNA	non-tRNA	non-tRNA			NC	NC	IEA	PocGH01_00173300.1	NA	PocGH01_00173300.1		OG0001975	Plasmodium exported protein, unknown function	NC	NC	NC	NC	NC	NC	NC	NC	NC	NC	NC	NC	NC	NC	NC	NC	NC	NC	NC	NC	NC	NC	NC	NC	OTHER	1	0		0	0	0	336	2	i279-301o305-324i	2
chr06	GeneMark.hmm3	mRNA	207154	208168		-	PowML3_000200000	PowML3_000200000.1	Plasmodium exported protein (PHIST), unknown function	Plasmodium exported protein (PHIST), unknown function		1014	874	2	No	No_REFID	No	NC	NC	NC	No	No	No	No	No	No	non-tRNA	non-tRNA	non-tRNA			NC	NC	IEA	PocGH01_00173400.1	NA	PocGH01_00173400.1|PowML3_000200000.2		OG0000367	Plasmodium exported protein (PHIST), unknown function	NC	NC	NC	NC	NC	NC	NC	NC	NC	NC	NC	NC	NC	NC	NC	NC	NC	NC	NC	NC	NC	NC	NC	NC	OTHER	0.97505	0.024969		0	0	0	291	0	o	0
chr06	AUGUSTUS	mRNA	207154	208731	0.43	-	PowML3_000200000	PowML3_000200000.2	Plasmodium exported protein (PHIST), unknown function	Plasmodium exported protein (PHIST), unknown function		1577	912	3	No	No_REFID	No	NC	NC	NC	No	No	No	No	No	No	non-tRNA	non-tRNA	non-tRNA			NC	NC	IEA	PocGH01_00173400.1	NA	PocGH01_00173400.1|PowML3_000200000.1		OG0000367	Plasmodium exported protein (PHIST), unknown function	NC	NC	NC	NC	NC	NC	NC	NC	NC	NC	NC	NC	NC	NC	NC	NC	NC	NC	NC	NC	NC	NC	NC	NC	OTHER	0.999466	0.000535		0	0	0	304	1	i20-42o	1
chr06	Liftoff	mRNA	215857	217757		+	PowML3_000200100	PowML3_000200100.1	Plasmodium exported protein, unknown function	Plasmodium exported protein, unknown function		1900	1537	2	PocGH01_00103900	PocGH01_00103900	0	False	True	1	No	No	No	No	No	No	non-tRNA	non-tRNA	non-tRNA	0.998	0.926	.98-1	.9-.98	IEA	PocGH01_00103900.1	NA	PocGH01_00103900.1		OG0005820	Plasmodium exported protein, unknown function	PocGH01_00103900	PocGH01_00_v1_archived_contig_159:11,861..13,766(-)	Plasmodium exported protein, unknown function	2	2	1	No	No	reverse	protein coding gene	No	1536	N/A	N/A	Plasmodium exported protein, unknown function	10	OG6r21_107540	0	2	N/A	ctg159	11,861	13,766	-	OTHER	0.840597	0.159403		0	0	0	512	2	o443-465i470-492o	2	1	39	1	39
chr06	Liftoff	mRNA	221489	222623		-	PowML3_000200200	PowML3_000200200.1	PRESAN domain-containing protein	PRESAN domain-containing protein		1134	973	2	PocGH01_00103800	PocGH01_00103800	0	False	True	1	No	No	No	No	No	No	non-tRNA	non-tRNA	non-tRNA	0.996	0.928	.98-1	.9-.98	IEA	PocGH01_00103800.1	NA	PocGH01_00103800.1		OG0000975	PRESAN domain-containing protein [Source:UniProtKB/TrEMBL	PocGH01_00103800	PocGH01_00_v1_archived_contig_159:7,358..8,511(+)	Plasmodium exported protein (PHIST), unknown function	2	2	1	No	No	forward	protein coding gene	No	978	N/A	N/A	Plasmodium exported protein (PHIST), unknown function	178	OG6_215316	10	1	N/A	ctg159	7,358	8,511	+	OTHER	0.999904	0.000109		0	0	0	324	1	i51-73o	1	0	0	1	130
chr06	Liftoff	mRNA	225867	227082		-	PowML3_000200300	PowML3_000200300.1	PRESAN domain-containing protein	PRESAN domain-containing protein		1215	991	2	PocGH01_00103700	PocGH01_00103700	0	False	True	1	No	No	No	No	No	No	non-tRNA	non-tRNA	non-tRNA	1	0.957	1	.9-.98	IEA	PocGH01_00103700.1	NA	PocGH01_00103700.1		OG0000682	PRESAN domain-containing protein [Source:UniProtKB/TrEMBL	PocGH01_00103700	PocGH01_00_v1_archived_contig_159:2,825..4,056(+)	Plasmodium exported protein (PHIST), unknown function	2	2	1	No	No	forward	protein coding gene	No	993	N/A	N/A	Plasmodium exported protein (PHIST), unknown function	99	OG6_215350	2	0	N/A	ctg159	2,825	4,056	+	OTHER	0.999681	0.000329		0	0	0	330	0	o	0	1	96	1	96
chr06	AUGUSTUS	mRNA	228735	230606	1	-	PowML3_000200400	PowML3_000200400.1	Plasmodium exported protein (PHIST), unknown function	Plasmodium exported protein (PHIST), unknown function		1871	1585	2	No	No_REFID	No	NC	NC	NC	No	No	No	No	No	No	non-tRNA	non-tRNA	non-tRNA			NC	NC	IEA	PocGH01_00103600.1	NA	PocGH01_00103600.1		OG0004235	Plasmodium exported protein (PHIST), unknown function	NC	NC	NC	NC	NC	NC	NC	NC	NC	NC	NC	NC	NC	NC	NC	NC	NC	NC	NC	NC	NC	NC	NC	NC	SP	0.000218	0.999743	CS pos: 30-31. Pr: 0.9601	30	0.9997432	1	528	1	i7-24o	0
chr06	Liftoff	mRNA	233366	234582		-	PowML3_000200500	PowML3_000200500.1	Plasmodium exported protein (PHIST), unknown function	Plasmodium exported protein (PHIST), unknown function		1216	1015	2	PocGH01_00137600	PocGH01_00137600	0	False	True	1	No	No	No	No	No	No	non-tRNA	non-tRNA	non-tRNA	1	0.937	1	.9-.98	IEA	PocGH01_00137600.1	NA	PocGH01_00137600.1		OG0005298	Plasmodium exported protein (PHIST), unknown function	PocGH01_00137600	PocGH01_00_v1_archived_contig_252:4,575..5,792(+)	Plasmodium exported protein (PHIST), unknown function	2	2	1	No	No	forward	protein coding gene	No	1017	N/A	N/A	Plasmodium exported protein (PHIST), unknown function	271	OG6_144691	8	0	N/A	ctg252	4,575	5,792	+	OTHER	0.999844	0.000153		0	0	0	338	1	i50-67o	1	0	0	1	101
chr06	Liftoff	mRNA	237768	238872		-	PowML3_000200600	PowML3_000200600.1	Plasmodium exported protein (PHIST), unknown function	Plasmodium exported protein (PHIST), unknown function		1104	934	2	PocGH01_00137500	PocGH01_00137500	0	False	True	1	No	No	No	No	No	No	non-tRNA	non-tRNA	non-tRNA	1	0.942	1	.9-.98	IEA	PocGH01_00137500.1	NA	PocGH01_00137500.1		OG0005475	Plasmodium exported protein (PHIST), unknown function	PocGH01_00137500	PocGH01_00_v1_archived_contig_252:532..1,621(+)	Plasmodium exported protein (PHIST), unknown function	2	2	1	No	No	forward	protein coding gene	No	936	N/A	N/A	Plasmodium exported protein (PHIST), unknown function	178	OG6_215316	10	1	N/A	ctg252	532	1,621	+	OTHER	0.999915	8.3e-05		0	0	0	311	1	i48-66o	1	1	88	1	88
chr06	Liftoff	mRNA	244929	246146		-	PowML3_000200700	PowML3_000200700.1	Plasmodium exported protein (PHIST), unknown function	Plasmodium exported protein (PHIST), unknown function		1217	1099	2	PocGH01_00126000	PocGH01_00126000	0	False	True	1	No	No	No	No	No	No	non-tRNA	non-tRNA	non-tRNA	1	0.914	1	.9-.98	IEA	PocGH01_00126000.1	NA	PocGH01_00126000.1		OG0003895	Plasmodium exported protein (PHIST), unknown function	PocGH01_00126000	PocGH01_00_v1_archived_contig_211:2,443..3,634(-)	Plasmodium exported protein (PHIST), unknown function	2	2	1	No	No	reverse	protein coding gene	No	1074	N/A	N/A	Plasmodium exported protein (PHIST), unknown function	271	OG6_144691	8	1	N/A	ctg211	2,443	3,634	-	OTHER	1	9e-06		0	0	0	366	1	i28-50o	1	1	79	1	79
chr06	Liftoff	mRNA	250137	251308		-	PowML3_000200800	PowML3_000200800.1	Plasmodium exported protein (PHIST), unknown function	Plasmodium exported protein (PHIST), unknown function		1171	931	2	PocGH01_00126100	PocGH01_00126100	0	False	True	1	No	No	No	No	No	No	non-tRNA	non-tRNA	non-tRNA	1	0.922	1	.9-.98	IEA	PocGH01_00126100.1	NA	PocGH01_00126100.1		OG0002048	Plasmodium exported protein (PHIST), unknown function	PocGH01_00126100	PocGH01_00_v1_archived_contig_211:7,510..8,646(-)	Plasmodium exported protein (PHIST), unknown function	2	2	1	No	No	reverse	protein coding gene	No	930	N/A	N/A	Plasmodium exported protein (PHIST), unknown function	271	OG6_144691	8	1	N/A	ctg211	7,510	8,646	-	OTHER	0.999949	4.4e-05		0	0	0	310	1	o42-64i	1	0	0	0	0
chr06	Liftoff	mRNA	255363	256163		-	PowML3_000200900	PowML3_000200900.1	Early transcribed membrane protein	Early transcribed membrane protein	ETRAMP	800	800	1	PocGH01_00184000	PocGH01_00184000	0	False	True	1	No	No	No	No	No	No	non-tRNA	non-tRNA	non-tRNA	1	0.955	1	.9-.98	IEA	PocGH01_00184000.1	NA	PocGH01_00184000.1		OG0000738	Early transcribed membrane protein [Source:UniProtKB/TrEMBL	PocGH01_00184000	PocGH01_00_v1_archived_contig_446:1,047..1,847(-)	early transcribed membrane protein	1	1	1	No	No	reverse	protein coding gene	No	801	ETRAMP	N/A	early transcribed membrane protein	34	OG6_532538	0	1	MKITKFSILFVALLLIISLFEC	ctg446	1,047	1,847	-	SP	0.012492	0.987477	CS pos: 21-22. Pr: 0.9617	21	0.987477	1	266	1	i53-75o	0	0	0	0	0
chr06	Liftoff	mRNA	260605	263889		+	PowML3_000201000	PowML3_000201000.1	DNA polymerase delta catalytic subunit, putative	DNA polymerase delta catalytic subunit, putative		3284	3284	1	PocGH01_06010100	PocGH01_06010100	0	False	True	1	No	No	No	No	No	No	non-tRNA	non-tRNA	non-tRNA	0.989	0.938	.98-1	.9-.98	IEA	PocGH01_06010100.1	NA	PocGH01_06010100.1	GO:0000166,GO:0003677	OG0004196	DNA polymerase delta catalytic subunit, putative	PocGH01_06010100	PocGH01_06_v2:2,385..5,705(+)	DNA polymerase delta catalytic subunit, putative	1	1	1	No	No	forward	protein coding gene	No	3321	N/A	N/A	DNA polymerase delta catalytic subunit, putative	62	OG6_101046	0	0	N/A	chr06	2,385	5,705	+	OTHER	1	1e-06		0	0	0	1094	0	o	0	0	0	1	303
chr06	Liftoff	mRNA	264714	265646		-	PowML3_000201100	PowML3_000201100.1	rhoptry neck protein 12, putative	rhoptry neck protein 12, putative	RON12	932	932	1	PocGH01_06010200	PocGH01_06010200	0	False	True	1	No	No	No	No	No	No	non-tRNA	non-tRNA	non-tRNA	1	0.839	1	.8-.9	IEA	PocGH01_06010200.1	NA	PocGH01_06010200.1		OG0001541	rhoptry neck protein 12, putative	PocGH01_06010200	PocGH01_06_v2:6,449..7,276(-)	rhoptry neck protein 12, putative	1	1	1	No	No	reverse	protein coding gene	No	828	RON12	N/A	rhoptry neck protein 12, putative	61	OG6_532558	0	1	MSYKMGHSSFYFLFFFFFYFLTWYERAEC	chr06	6,449	7,276	-	SP	0.21228	0.787703	CS pos: 27-28. Pr: 0.7340	27	0.7877032	1	310	1	i7-24o	0	0	0	0	0
chr06	Liftoff	mRNA	267235	268975		+	PowML3_000201200	PowML3_000201200.1	enoyl-CoA hydratase-related protein, putative	enoyl-CoA hydratase-related protein, putative		1740	1564	2	PocGH01_06010300	PocGH01_06010300	0	False	True	1	No	No	No	No	No	No	non-tRNA	non-tRNA	non-tRNA	1	0.966	1	.9-.98	IEA	PocGH01_06010300.1	NA	PocGH01_06010300.1		OG0004483	enoyl-CoA hydratase-related protein, putative	PocGH01_06010300	PocGH01_06_v2:8,840..10,576(+)	enoyl-CoA hydratase-related protein, putative	2	2	1	No	No	forward	protein coding gene	No	1566	N/A	N/A	enoyl-CoA hydratase-related protein, putative	59	OG6_134153	0	0	N/A	chr06	8,840	10,576	+	OTHER	1	0		0	0	0	521	0	o	0	0	0	0	0
chr06	Liftoff	mRNA	269583	271559		-	PowML3_000201300	PowML3_000201300.1	Golgi re-assembly stacking protein 1	Golgi re-assembly stacking protein 1		1976	1798	2	PocGH01_06010400	PocGH01_06010400	0	False	True	1	No	No	No	No	No	No	non-tRNA	non-tRNA	non-tRNA	0.994	0.816	.98-1	.8-.9	IEA	PocGH01_06010400.1	NA	PocGH01_06010400.1		OG0001403	Golgi re-assembly stacking protein 1 [Source:UniProtKB/TrEMBL	PocGH01_06010400	PocGH01_06_v2:11,146..12,877(-)	golgi re-assembly stacking protein, putative	2	2	1	No	No	reverse	protein coding gene	No	1590	N/A	N/A	golgi re-assembly stacking protein, putative	63	OG6_102404	0	0	N/A	chr06	11,146	12,877	-	OTHER	1	0		0	0	0	599	0	o	0	0	0	0	0
chr06	Liftoff	mRNA	272762	274547		-	PowML3_000201400	PowML3_000201400.1	haloacid dehalogenase-like hydrolase	haloacid dehalogenase-like hydrolase	HAD5	1785	742	8	PocGH01_06010500	PocGH01_06010500	0	False	True	1	No	No	No	No	No	No	non-tRNA	non-tRNA	non-tRNA	1	0.953	1	.9-.98	IEA	PocGH01_06010500.1	NA	PocGH01_06010500.1	GO:0004615,GO:0009298	OG0004715	haloacid dehalogenase-like hydrolase	PocGH01_06010500	PocGH01_06_v2:13,986..15,755(-)	haloacid dehalogenase-like hydrolase	8	8	1	No	No	reverse	protein coding gene	No	750	HAD5	N/A	haloacid dehalogenase-like hydrolase	61	OG6_101634	0	0	N/A	chr06	13,986	15,755	-	OTHER	1	0		0	0	0	249	0	o	0	0	0	0	0
chr06	Liftoff	mRNA	276512	277714		+	PowML3_000201500	PowML3_000201500.1	myosin essential light chain ELC, putative	myosin essential light chain ELC, putative	ELC	1202	402	3	PocGH01_06010600	PocGH01_06010600	0	False	True	1	No	No	No	No	No	No	non-tRNA	non-tRNA	non-tRNA	1	0.975	1	.9-.98	IEA	PocGH01_06010600.1	NA	PocGH01_06010600.1		OG0002429	myosin essential light chain ELC, putative	PocGH01_06010600	PocGH01_06_v2:17,723..18,537(+)	myosin essential light chain ELC, putative	3	3	1	No	No	forward	protein coding gene	No	405	ELC	N/A	myosin essential light chain ELC, putative	60	OG6_533064	0	0	N/A	chr06	17,723	18,537	+	OTHER	1	0		0	0	0	134	0	o	0	0	0	0	0
chr06	AUGUSTUS	mRNA	280478	280699	1	+	PowML3_000201600	PowML3_000201600.1	hypothetical protein	hypothetical protein		221	221	1	No	No_REFID	No	NC	NC	NC	No	No	No	No	No	No	non-tRNA	non-tRNA	non-tRNA			NC	NC		NA	NA			None	hypothetical protein	NC	NC	NC	NC	NC	NC	NC	NC	NC	NC	NC	NC	NC	NC	NC	NC	NC	NC	NC	NC	NC	NC	NC	NC	OTHER	1	0		0	0	0	73	0	i	0
chr06	Liftoff	mRNA	281897	284239		+	PowML3_000201700	PowML3_000201700.1	conserved Plasmodium protein, unknown function	conserved Plasmodium protein, unknown function		2342	2342	1	PocGH01_06010700	PocGH01_06010700	0	False	True	1	No	No	No	No	No	No	non-tRNA	non-tRNA	non-tRNA	0.998	0.878	.98-1	.8-.9	IEA	PocGH01_06010700.1	NA	PocGH01_06010700.1		OG0001644	conserved Plasmodium protein, unknown function	PocGH01_06010700	PocGH01_06_v2:22,352..24,661(+)	conserved Plasmodium protein, unknown function	1	1	1	No	No	forward	protein coding gene	No	2310	N/A	N/A	conserved Plasmodium protein, unknown function	224	OG6_130353	7	0	N/A	chr06	22,352	24,661	+	OTHER	1	0		0	0	0	780	0	o	0	0	0	1	104
chr06	Pseudo	pseudogenic_transcript	286182	287747		+	PowML3_000201800	PowML3_000201800.1	conserved Plasmodium protein, unknown function	conserved Plasmodium protein, unknown function		1565	1563	2	PocGH01_06010800	PocGH01_06010800	0	False	False	0	True	No	No	No	No	True	non-tRNA	non-tRNA	non-tRNA	0.986	0.911	.98-1	.9-.98	IEA	PocGH01_06010800.1	NA	PocGH01_06010800.1		OG0000823	conserved Plasmodium protein, unknown function	PocGH01_06010800	PocGH01_06_v2:26,525..28,112(+)	conserved Plasmodium protein, unknown function	2	2	1	No	No	forward	protein coding gene	No	1587	N/A	N/A	conserved Plasmodium protein, unknown function	1	OG6r21_194623	0	0	N/A	chr06	26,525	28,112	+	OTHER	1	0		0	0	0	501	0	o	0	0	0	0	0
chr06	Liftoff	mRNA	288540	291689		-	PowML3_000201900	PowML3_000201900.1	conserved Plasmodium protein, unknown function	conserved Plasmodium protein, unknown function		3149	2826	3	PocGH01_06010900	PocGH01_06010900	0	False	True	1	No	No	No	No	No	No	non-tRNA	non-tRNA	non-tRNA	0.999	0.915	.98-1	.9-.98	IEA	PocGH01_06010900.1	NA	PocGH01_06010900.1		OG0005165	conserved Plasmodium protein, unknown function	PocGH01_06010900	PocGH01_06_v2:28,885..32,028(-)	conserved Plasmodium protein, unknown function	3	3	1	No	No	reverse	protein coding gene	No	2799	N/A	N/A	conserved Plasmodium protein, unknown function	50	OG6_533248	0	0	N/A	chr06	28,885	32,028	-	OTHER	1	0		0	0	0	942	0	o	0	2	56,77	2	56,77
chr06	Liftoff	mRNA	292884	294495		+	PowML3_000202000	PowML3_000202000.1	26S proteasome regulatory subunit p55, putative	26S proteasome regulatory subunit p55, putative	RPN5	1611	1402	2	PocGH01_06011000	PocGH01_06011000	0	False	True	1	No	No	No	No	No	No	non-tRNA	non-tRNA	non-tRNA	1	0.939	1	.9-.98	IEA	PocGH01_06011000.1	NA	PocGH01_06011000.1		OG0002478	26S proteasome regulatory subunit p55, putative	PocGH01_06011000	PocGH01_06_v2:33,251..34,806(+)	26S proteasome regulatory subunit p55, putative	2	2	1	No	No	forward	protein coding gene	No	1404	RPN5	N/A	26S proteasome regulatory subunit p55, putative	61	OG6_102014	0	0	N/A	chr06	33,251	34,806	+	OTHER	1	0		0	0	0	467	0	o	0	1	448	1	448
chr06	Liftoff	mRNA	295237	296949		+	PowML3_000202100	PowML3_000202100.1	tRNA pseudouridine synthase, putative	tRNA pseudouridine synthase, putative		1712	1712	1	PocGH01_06011100	PocGH01_06011100	0	False	True	1	No	No	No	No	No	No	non-tRNA	non-tRNA	non-tRNA	0.989	0.882	.98-1	.8-.9	IEA	PocGH01_06011100.1	NA	PocGH01_06011100.1	GO:0006396	OG0000653	tRNA pseudouridine synthase, putative	PocGH01_06011100	PocGH01_06_v2:35,661..37,319(+)	tRNA pseudouridine synthase, putative	1	1	1	No	No	forward	protein coding gene	No	1659	N/A	N/A	tRNA pseudouridine synthase, putative	122	OG6_100327	1	0	MLYKDLLLLLLFLSALIRPFG	chr06	35,661	37,319	+	SP	0.033395	0.966598	CS pos: 21-22. Pr: 0.6389	21	0.96659774	1	570	0	o	0	0	0	2	162,520
chr06	Liftoff	mRNA	297476	298228		+	PowML3_000202200	PowML3_000202200.1	conserved Plasmodium protein, unknown function	conserved Plasmodium protein, unknown function		752	752	1	PocGH01_06011200	PocGH01_06011200	0	False	True	1	No	No	No	No	No	No	non-tRNA	non-tRNA	non-tRNA	1	0.946	1	.9-.98	IEA	PocGH01_06011200.1	NA	PocGH01_06011200.1		OG0005218	conserved Plasmodium protein, unknown function	PocGH01_06011200	PocGH01_06_v2:37,783..38,535(+)	conserved Plasmodium protein, unknown function	1	1	1	No	No	forward	protein coding gene	No	753	N/A	N/A	conserved Plasmodium protein, unknown function	60	OG6_532344	0	0	N/A	chr06	37,783	38,535	+	OTHER	1	1e-06		0	0	0	250	0	o	0	0	0	0	0
chr06	Liftoff	mRNA	298781	306239		-	PowML3_000202300	PowML3_000202300.1	serine/threonine protein phosphatase 8, putative	serine/threonine protein phosphatase 8, putative	PPP8	7458	7267	2	PocGH01_06011300	PocGH01_06011300	0	False	True	1	No	No	No	No	No	No	non-tRNA	non-tRNA	non-tRNA	0.996	0.92	.98-1	.9-.98	IEA	PocGH01_06011300.1	NA	PocGH01_06011300.1	GO:0016787	OG0000699	serine/threonine protein phosphatase 8, putative	PocGH01_06011300	PocGH01_06_v2:39,002..46,403(-)	pseudophosphatase PPP8, putative	2	2	1	No	No	reverse	protein coding gene	No	7209	PPP8	N/A	pseudophosphatase PPP8, putative	21	OG6_108812	0	0	N/A	chr06	39,002	46,403	-	OTHER	1	2e-06		0	0	0	2422	0	o	0	1	254	2	254,2381
chr06	Liftoff	mRNA	307916	310567		-	PowML3_000202400	PowML3_000202400.1	peptidase, putative	peptidase, putative		2651	2651	1	PocGH01_06011400	PocGH01_06011400	0	False	True	1	No	No	No	No	No	No	non-tRNA	non-tRNA	non-tRNA	0.999	0.918	.98-1	.9-.98	IEA	PocGH01_06011400.1	NA	PocGH01_06011400.1		OG0001875	peptidase, putative	PocGH01_06011400	PocGH01_06_v2:48,041..50,602(-)	peptidase, putative	1	1	1	No	No	reverse	protein coding gene	No	2562	N/A	N/A	peptidase, putative	60	OG6_124535	0	2	MEKKNTKCTRCFIVLLLLFVLLLSLYGCRC	chr06	48,041	50,602	-	SP	0.002999	0.997002	CS pos: 27-28. Pr: 0.9529	27	0.99700165	1	883	2	i13-32o850-872i	1	0	0	0	0
chr06	Liftoff	mRNA	313311	313964		+	PowML3_000202500	PowML3_000202500.1	hypothetical protein, conserved	hypothetical protein, conserved		653	653	1	PocGH01_06011500	PocGH01_06011500	0	False	True	1	No	No	No	No	No	No	non-tRNA	non-tRNA	non-tRNA	0.921	0.82	.9-.98	.8-.9		NA	NA	PocGH01_06011500.1		OG0001179	hypothetical protein, conserved	PocGH01_06011500	PocGH01_06_v2:53,269..53,973(+)	hypothetical protein	1	1	1	No	No	forward	protein coding gene	No	705	N/A	N/A	hypothetical protein	1	OG6r21_198706	0	0	N/A	chr06	53,269	53,973	+	OTHER	1	0		0	0	0	217	0	o	0	0	0	0	0
chr06	Liftoff	mRNA	314325	315468		-	PowML3_000202600	PowML3_000202600.1	pre-mRNA-splicing factor RDS3, putative	pre-mRNA-splicing factor RDS3, putative	RDS3	1143	331	5	PocGH01_06011600	PocGH01_06011600	0	True	True	1	No	No	No	No	No	No	non-tRNA	non-tRNA	non-tRNA	1	0.973	1	.9-.98	IEA	PocGH01_06011600.1	NA	PocGH01_06011600.1	GO:0000398	OG0000764	pre-mRNA-splicing factor RDS3, putative	PocGH01_06011600	PocGH01_06_v2:54,293..55,328(-)	pre-mRNA-splicing factor RDS3, putative	5	5	1	No	No	reverse	protein coding gene	No	336	RDS3	N/A	pre-mRNA-splicing factor RDS3, putative	58	OG6_102593	0	0	N/A	chr06	54,293	55,328	-	OTHER	1	0		0	0	0	111	0	o	0	0	0	0	0
chr06	Liftoff	mRNA	316786	321630		-	PowML3_000202700	PowML3_000202700.1	tRNA wybutosine-synthesizing protein, putative	tRNA wybutosine-synthesizing protein, putative		4844	4844	1	PocGH01_06011700	PocGH01_06011700	0	False	True	1	No	No	No	No	No	No	non-tRNA	non-tRNA	non-tRNA	0.957	0.896	.9-.98	.8-.9	IEA	PocGH01_06011700.1	NA	PocGH01_06011700.1		OG0004660	tRNA wybutosine-synthesizing protein, putative	PocGH01_06011700	PocGH01_06_v2:56,552..61,591(-)	tRNA wybutosine-synthesizing protein, putative	1	1	1	No	No	reverse	protein coding gene	No	5040	N/A	N/A	tRNA wybutosine-synthesizing protein, putative	46	OG6_104709	0	0	N/A	chr06	56,552	61,591	-	OTHER	1	1e-06		0	0	0	1614	0	o	0	2	837,1088	2	837,1088
chr06	Pseudo	pseudogenic_transcript	325330	327046		+	PowML3_000202800	PowML3_000202800.1	conserved Plasmodium protein, unknown function	conserved Plasmodium protein, unknown function		1716	1716	1	PocGH01_06011800	PocGH01_06011800	0	False	False	0	True	No	No	No	No	True	non-tRNA	non-tRNA	non-tRNA	0.993	0.934	.98-1	.9-.98	IEA	PocGH01_06011800.1	NA	PocGH01_06011800.1		OG0003571	conserved Plasmodium protein, unknown function	PocGH01_06011800	PocGH01_06_v2:65,214..66,932(+)	conserved Plasmodium protein, unknown function	1	1	1	No	No	forward	protein coding gene	No	1719	N/A	N/A	conserved Plasmodium protein, unknown function	55	OG6_533406	0	1	N/A	chr06	65,214	66,932	+	OTHER	1	0		0	0	0	570	0	o	0	0	0	0	0
chr06	Liftoff	mRNA	328674	330829		+	PowML3_000202900	PowML3_000202900.1	conserved protein, unknown function	conserved protein, unknown function		2155	1960	2	PocGH01_06011900	PocGH01_06011900	0	False	True	1	No	No	No	No	No	No	non-tRNA	non-tRNA	non-tRNA	1	0.908	1	.9-.98	IEA	PocGH01_06011900.1	NA	PocGH01_06011900.1		OG0001221	conserved protein, unknown function	PocGH01_06011900	PocGH01_06_v2:68,279..70,380(+)	conserved protein, unknown function	2	2	1	No	No	forward	protein coding gene	No	1956	N/A	N/A	conserved protein, unknown function	42	OG6_532536	0	1	N/A	chr06	68,279	70,380	+	OTHER	0.999481	0.000539		0	0	0	653	1	o629-651i	1	0	0	0	0
chr06	Liftoff	mRNA	331224	333250		-	PowML3_000203000	PowML3_000203000.1	conserved Plasmodium protein, unknown function	conserved Plasmodium protein, unknown function		2026	2026	1	PocGH01_06012000	PocGH01_06012000	0	False	False	0	True	No	No	No	No	True	non-tRNA	non-tRNA	non-tRNA	0.999	0.855	.98-1	.8-.9	IEA	PocGH01_06012000.1	NA	PocGH01_06012000.1		OG0000771	conserved Plasmodium protein, unknown function	PocGH01_06012000	PocGH01_06_v2:70,702..72,573(-)	conserved Plasmodium protein, unknown function	1	1	1	No	No	reverse	protein coding gene	No	1872	N/A	N/A	conserved Plasmodium protein, unknown function	51	OG6_532554	0	0	N/A	chr06	70,702	72,573	-	OTHER	1	0		0	0	0	675	0	o	0	0	0	0	0
chr06	Liftoff	mRNA	336861	343828		+	PowML3_000203100	PowML3_000203100.1	eukaryotic translation initiation factor subunit eIF2A, putative	eukaryotic translation initiation factor subunit eIF2A, putative		6967	6769	2	PocGH01_06012100	PocGH01_06012100	0	False	True	1	No	No	No	No	No	No	non-tRNA	non-tRNA	non-tRNA	0.99	0.89	.98-1	.8-.9	IEA	PocGH01_06012100.1	NA	PocGH01_06012100.1	GO:0005515	OG0001135	eukaryotic translation initiation factor subunit eIF2A, putative	PocGH01_06012100	PocGH01_06_v2:76,093..82,864(+)	eukaryotic translation initiation factor subunit eIF2A, putative	2	2	1	No	No	forward	protein coding gene	No	6585	N/A	N/A	eukaryotic translation initiation factor subunit eIF2A, putative	72	OG6_101886	1	0	N/A	chr06	76,093	82,864	+	OTHER	1	0		0	0	0	2256	0	o	0	1	103	2	103,1403
chr06	Pseudo	pseudogenic_transcript	344811	349895		-	PowML3_000203200	PowML3_000203200.1	conserved Plasmodium protein, unknown function	conserved Plasmodium protein, unknown function		5084	5082	2	PocGH01_06012200	PocGH01_06012200	0	False	False	0	True	No	No	No	No	True	non-tRNA	non-tRNA	non-tRNA	0.994	0.874	.98-1	.8-.9	IEA	PocGH01_06012200.1	NA	PocGH01_06012200.1		OG0001620	conserved Plasmodium protein, unknown function	PocGH01_06012200	PocGH01_06_v2:83,781..88,605(-)	conserved Plasmodium protein, unknown function	2	2	1	No	No	reverse	protein coding gene	No	4824	N/A	N/A	conserved Plasmodium protein, unknown function	10	OG6r21_107553	0	0	N/A	chr06	83,781	88,605	-	OTHER	1	0		0	0	0	1684	0	o	0	0	0	1	649
chr06	Liftoff	mRNA	352022	352726		+	PowML3_000203300	PowML3_000203300.1	conserved Plasmodium protein, unknown function	conserved Plasmodium protein, unknown function		704	704	1	PocGH01_06012300	PocGH01_06012300	0	False	True	1	No	No	No	No	No	No	non-tRNA	non-tRNA	non-tRNA	0.995	0.932	.98-1	.9-.98	IEA	PocGH01_06012300.1	NA	PocGH01_06012300.1		OG0002100	conserved Plasmodium protein, unknown function	PocGH01_06012300	PocGH01_06_v2:90,570..91,274(+)	conserved Plasmodium protein, unknown function	1	1	1	No	No	forward	protein coding gene	No	705	N/A	N/A	conserved Plasmodium protein, unknown function	51	OG6_532782	0	0	N/A	chr06	90,570	91,274	+	OTHER	1	0		0	0	0	234	0	o	0	0	0	0	0
chr06	Liftoff	mRNA	353624	359019		-	PowML3_000203400	PowML3_000203400.1	Zinc finger protein, putative	Zinc finger protein, putative		5395	4865	4	PocGH01_06012400	PocGH01_06012400	0	False	True	1	No	No	No	No	No	No	non-tRNA	non-tRNA	non-tRNA	0.998	0.934	.98-1	.9-.98	IEA	PocGH01_06012400.1	NA	PocGH01_06012400.1		OG0002161	Zinc finger protein, putative [Source:UniProtKB/TrEMBL	PocGH01_06012400	PocGH01_06_v2:92,119..97,497(-)	zinc finger protein, putative	4	4	1	No	No	reverse	protein coding gene	No	4860	N/A	N/A	zinc finger protein, putative	62	OG6_129560	0	0	N/A	chr06	92,119	97,497	-	OTHER	1	0		0	0	0	1622	0	o	0	0	0	2	361,1424
chr06	Liftoff	mRNA	368085	368663		+	PowML3_000203500	PowML3_000203500.1	Ribosomal_L7Ae domain-containing protein	Ribosomal_L7Ae domain-containing protein		578	325	2	PocGH01_06012500	PocGH01_06012500	0	True	True	1	No	No	No	No	No	No	non-tRNA	non-tRNA	non-tRNA	1	0.981	1	.98-1	IEA	PocGH01_06012500.1	NA	PocGH01_06012500.1		OG0002848	Ribosomal_L7Ae domain-containing protein [Source:UniProtKB/TrEMBL	PocGH01_06012500	PocGH01_06_v2:106,583..107,156(+)	60S ribosomal protein L30e, putative	2	2	1	No	No	forward	protein coding gene	No	327	N/A	N/A	60S ribosomal protein L30e, putative	60	OG6_100932	0	0	N/A	chr06	106,583	107,156	+	OTHER	1	0		0	0	0	108	0	i	0	0	0	0	0
chr06	Liftoff	mRNA	369532	377784		-	PowML3_000203600	PowML3_000203600.1	TMEM94 domain-containing protein, putative	TMEM94 domain-containing protein, putative		8252	3687	24	PocGH01_06012600	PocGH01_06012600	0	False	True	1	No	No	No	No	No	No	non-tRNA	non-tRNA	non-tRNA	1	0.963	1	.9-.98	IEA	PocGH01_06012600.1	NA	PocGH01_06012600.1		OG0005664	TMEM94 domain-containing protein, putative	PocGH01_06012600	PocGH01_06_v2:107,964..115,528(-)	TMEM94 domain-containing protein, putative	24	24	1	No	No	reverse	protein coding gene	No	3711	N/A	N/A	TMEM94 domain-containing protein, putative	66	OG6_104175	0	10	N/A	chr06	107,964	115,528	-	OTHER	0.99992	0.000114		0	0	0	1236	10	i51-68o73-95i272-294o304-326i946-968o972-994i1019-1041o1116-1133i1154-1176o1186-1203i	10	0	0	2	654,673
chr06	Liftoff	mRNA	379433	382087		+	PowML3_000203700	PowML3_000203700.1	PH domain-containing protein	PH domain-containing protein		2654	2654	1	PocGH01_06012700	PocGH01_06012700	0	False	True	1	No	No	No	No	No	No	non-tRNA	non-tRNA	non-tRNA	0.998	0.93	.98-1	.9-.98	IEA	PocGH01_06012700.1	NA	PocGH01_06012700.1		OG0005283	PH domain-containing protein [Source:UniProtKB/TrEMBL	PocGH01_06012700	PocGH01_06_v2:117,169..119,826(+)	conserved Plasmodium protein, unknown function	1	1	1	No	No	forward	protein coding gene	No	2658	N/A	N/A	conserved Plasmodium protein, unknown function	3	OG6_503639	0	0	N/A	chr06	117,169	119,826	+	OTHER	1	0		0	0	0	884	0	o	0	0	0	1	66
chr06	Liftoff	mRNA	382621	384636		-	PowML3_000203800	PowML3_000203800.1	conserved Plasmodium protein, unknown function	conserved Plasmodium protein, unknown function		2015	2015	1	PocGH01_06012800	PocGH01_06012800	0	False	True	1	No	No	No	No	No	No	non-tRNA	non-tRNA	non-tRNA	0.998	0.932	.98-1	.9-.98	IEA	PocGH01_06012800.1	NA	PocGH01_06012800.1		OG0001323	conserved Plasmodium protein, unknown function	PocGH01_06012800	PocGH01_06_v2:120,257..122,272(-)	conserved Plasmodium protein, unknown function	1	1	1	No	No	reverse	protein coding gene	No	2016	N/A	N/A	conserved Plasmodium protein, unknown function	28	OG6_125034	1	0	N/A	chr06	120,257	122,272	-	OTHER	1	0		0	0	0	671	0	o	0	0	0	0	0
chr06	Liftoff	mRNA	385648	388554		-	PowML3_000203900	PowML3_000203900.1	tRNA methyltransferase, putative	tRNA methyltransferase, putative		2906	2906	1	PocGH01_06012900	PocGH01_06012900	0	False	True	1	No	No	No	No	No	No	non-tRNA	non-tRNA	non-tRNA	0.983	0.914	.98-1	.9-.98	IEA	PocGH01_06012900.1	NA	PocGH01_06012900.1		OG0003058	tRNA methyltransferase, putative [Source:UniProtKB/TrEMBL	PocGH01_06012900	PocGH01_06_v2:123,285..126,212(-)	tRNA-specific 2-thiouridylase MnmA, putative	1	1	1	No	No	reverse	protein coding gene	No	2928	N/A	N/A	tRNA-specific 2-thiouridylase MnmA, putative	50	OG6_101163	0	0	MILCLIVLAILCVQFVRD	chr06	123,285	126,212	-	OTHER	0.678221	0.321769		0	0	0	968	0	o	0	0	0	0	0
chr06	Liftoff	mRNA	390734	391108		-	PowML3_000204000	PowML3_000204000.1	autophagy-related protein 8, putative	autophagy-related protein 8, putative	ATG8	374	374	1	PocGH01_06013000	PocGH01_06013000	0	True	True	1	No	No	No	No	No	No	non-tRNA	non-tRNA	non-tRNA	1	0.986	1	.98-1	IEA	PocGH01_06013000.1	NA	PocGH01_06013000.1		OG0002746	autophagy-related protein 8, putative	PocGH01_06013000	PocGH01_06_v2:128,347..128,721(-)	autophagy-related protein 8, putative	1	1	1	No	No	reverse	protein coding gene	No	375	ATG8	N/A	autophagy-related protein 8, putative	62	OG6_100707	0	0	N/A	chr06	128,347	128,721	-	OTHER	1	0		0	0	0	124	0	o	0	0	0	0	0
chr06	Pseudo	pseudogenic_transcript	393735	396994		-	PowML3_000204100	PowML3_000204100.1	RNA-binding protein 34, putative	RNA-binding protein 34, putative		3259	1695	10	PocGH01_06013100	PocGH01_06013100	0	False	False	0	True	No	No	No	No	True	non-tRNA	non-tRNA	non-tRNA	0.864	0.788	.8-.9	.5-.8	IEA	PocGH01_06013100.1	NA	PocGH01_06013100.1		OG0004834	RNA-binding protein 34, putative	PocGH01_06013100	PocGH01_06_v2:131,313..134,629(-)	RNA-binding protein 34, putative	10	10	1	No	No	reverse	protein coding gene	No	1944	N/A	N/A	RNA-binding protein 34, putative	60	OG6_103046	0	0	N/A	chr06	131,313	134,629	-	OTHER	1	0		0	0	0	550	0	o	0	0	0	0	0
chr06	Pseudo	pseudogenic_transcript	397854	398591		-	PowML3_000204200	PowML3_000204200.1	flagellar outer arm dynein-associated protein, putative	flagellar outer arm dynein-associated protein, putative		737	333	3	PocGH01_06013200	PocGH01_06013200	0	False	False	0	No	No	True	No	No	No	non-tRNA	non-tRNA	non-tRNA	1	0.952	1	.9-.98	IEA	PocGH01_06013200.1	NA	PocGH01_06013200.1	GO:0043154,GO:0005737,GO:0071986,GO:0043066	OG0001072	flagellar outer arm dynein-associated protein, putative	PocGH01_06013200	PocGH01_06_v2:135,572..136,293(-)	flagellar outer arm dynein-associated protein, putative	3	3	1	No	No	reverse	protein coding gene	No	336	N/A	N/A	flagellar outer arm dynein-associated protein, putative	61	OG6_101498	0	0	N/A	chr06	135,572	136,293	-	OTHER	1	0		0	0	0	110	0	o	0	0	0	2	6,68
chr06	Liftoff	mRNA	400368	403347		-	PowML3_000204300	PowML3_000204300.1	conserved Plasmodium protein, unknown function	conserved Plasmodium protein, unknown function		2979	2559	3	PocGH01_06013300	PocGH01_06013300	0	False	True	1	No	No	No	No	No	No	non-tRNA	non-tRNA	non-tRNA	1	0.958	1	.9-.98	IEA	PocGH01_06013300.1	NA	PocGH01_06013300.1		OG0001740	conserved Plasmodium protein, unknown function	PocGH01_06013300	PocGH01_06_v2:138,024..140,958(-)	conserved Plasmodium protein, unknown function	3	3	1	No	No	reverse	protein coding gene	No	2544	N/A	N/A	conserved Plasmodium protein, unknown function	59	OG6_532885	0	0	N/A	chr06	138,024	140,958	-	OTHER	1	0		0	0	0	853	0	o	0	0	0	0	0
chr06	Liftoff	mRNA	405927	408116		+	PowML3_000204400	PowML3_000204400.1	WD_REPEATS_REGION domain-containing protein	WD_REPEATS_REGION domain-containing protein		2189	2189	1	PocGH01_06013400	PocGH01_06013400	0	False	True	1	No	No	No	No	No	No	non-tRNA	non-tRNA	non-tRNA	1	0.969	1	.9-.98	IEA	PocGH01_06013400.1	NA	PocGH01_06013400.1		OG0004312	WD_REPEATS_REGION domain-containing protein [Source:UniProtKB/TrEMBL	PocGH01_06013400	PocGH01_06_v2:143,188..145,377(+)	cytoplasmic dynein intermediate chain, putative	1	1	1	No	No	forward	protein coding gene	No	2190	N/A	N/A	cytoplasmic dynein intermediate chain, putative	60	OG6_101571	0	0	N/A	chr06	143,188	145,377	+	OTHER	1	0		0	0	0	729	0	o	0	0	0	0	0
chr06	Liftoff	mRNA	408382	410238		-	PowML3_000204500	PowML3_000204500.1	rRNA (cytosine-C(5))-methyltransferase, putative	rRNA (cytosine-C(5))-methyltransferase, putative	RCM1	1856	1663	2	PocGH01_06013500	PocGH01_06013500	0	False	True	1	No	No	No	No	No	No	non-tRNA	non-tRNA	non-tRNA	1	0.896	1	.8-.9	IEA	PocGH01_06013500.1	NA	PocGH01_06013500.1	GO:0008168	OG0001670	rRNA (cytosine-C(5))-methyltransferase, putative	PocGH01_06013500	PocGH01_06_v2:145,655..147,413(-)	rRNA (cytosine-C(5))-methyltransferase, putative	2	2	1	No	No	reverse	protein coding gene	No	1575	RCM1	N/A	rRNA (cytosine-C(5))-methyltransferase, putative	59	OG6_102591	0	0	N/A	chr06	145,655	147,413	-	OTHER	1	0		0	0	0	554	0	o	0	0	0	1	142
chr06	Pseudo	pseudogenic_transcript	411014	412351		+	PowML3_000204600	PowML3_000204600.1	ribosomal silencing factor RsfS, putative	ribosomal silencing factor RsfS, putative		1337	1337	1	No	No_REFID	No	NC	NC	NC	No	No	No	No	No	No	non-tRNA	non-tRNA	non-tRNA			NC	NC	IEA	PocGH01_06013600.1	NA	PocGH01_06013600.1		OG0005684	ribosomal silencing factor RsfS, putative	NC	NC	NC	NC	NC	NC	NC	NC	NC	NC	NC	NC	NC	NC	NC	NC	NC	NC	NC	NC	NC	NC	NC	NC	OTHER	1	0		0	0	0	445	0	o	0	0	0	0	0
chr06	Liftoff	mRNA	412816	418867		+	PowML3_000204700	PowML3_000204700.1	conserved Plasmodium protein, unknown function	conserved Plasmodium protein, unknown function		6051	5560	3	PocGH01_06013700	PocGH01_06013700	0	False	False	0	True	No	No	No	No	True	non-tRNA	non-tRNA	non-tRNA	0.984	0.858	.98-1	.8-.9	IEA	PocGH01_06013700.1	NA	PocGH01_06013700.1		OG0000867	conserved Plasmodium protein, unknown function	PocGH01_06013700	PocGH01_06_v2:149,956..155,620(+)	conserved Plasmodium protein, unknown function	3	3	1	No	No	forward	protein coding gene	No	5259	N/A	N/A	conserved Plasmodium protein, unknown function	34	OG6_533308	0	0	N/A	chr06	149,956	155,620	+	OTHER	1	0		0	0	0	1854	0	o	0	3	475,873,1667	4	475,574,873,1667
chr06	Liftoff	mRNA	419864	424189		+	PowML3_000204800	PowML3_000204800.1	N-acetyltransferase, GNAT family, putative	N-acetyltransferase, GNAT family, putative		4325	3639	3	PocGH01_06013800	PocGH01_06013800	0	False	True	1	No	No	No	No	No	No	non-tRNA	non-tRNA	non-tRNA	0.999	0.897	.98-1	.8-.9	IEA	PocGH01_06013800.1	NA	PocGH01_06013800.1	GO:0016747	OG0005712	N-acetyltransferase, GNAT family, putative	PocGH01_06013800	PocGH01_06_v2:156,635..160,797(+)	N-acetyltransferase, GNAT family, putative	3	3	1	No	No	forward	protein coding gene	No	3543	N/A	N/A	N-acetyltransferase, GNAT family, putative	58	OG6_101162	0	0	N/A	chr06	156,635	160,797	+	OTHER	1	0		0	0	0	1213	0	o	0	0	0	0	0
chr06	Liftoff	mRNA	424701	428292		+	PowML3_000204900	PowML3_000204900.1	dihydrolipoamide acyltransferase component E2, putative	dihydrolipoamide acyltransferase component E2, putative	DLAT	3591	1861	11	PocGH01_06013900	PocGH01_06013900	0	False	True	1	No	No	No	No	No	No	non-tRNA	non-tRNA	non-tRNA	1	0.961	1	.9-.98	IEA	PocGH01_06013900.1	NA	PocGH01_06013900.1	GO:0016746	OG0002941	dihydrolipoamide acyltransferase component E2, putative	PocGH01_06013900	PocGH01_06_v2:161,277..164,835(+)	dihydrolipoamide acyltransferase component E2, putative	11	11	1	No	No	forward	protein coding gene	No	1872	DLAT	N/A	dihydrolipoamide acyltransferase component E2, putative	61	OG6_101258	0	0	MLRSIIVFLFYLRFFKCIS	chr06	161,277	164,835	+	OTHER	0.999586	0.000434		0	0	0	623	0	o	0	0	0	0	0
chr06	Liftoff	mRNA	430060	431443		-	PowML3_000205000	PowML3_000205000.1	ADP-ribosylation factor 1, putative	ADP-ribosylation factor 1, putative	ARF1	1383	541	5	PocGH01_06014000	PocGH01_06014000	0	True	True	1	No	No	No	No	No	No	non-tRNA	non-tRNA	non-tRNA	1	0.978	1	.9-.98	IEA	PocGH01_06014000.1	NA	PocGH01_06014000.1	GO:0003924,GO:0005525	OG0005428	ADP-ribosylation factor 1, putative	PocGH01_06014000	PocGH01_06_v2:166,632..167,908(-)	ADP-ribosylation factor 1, putative	5	5	1	No	No	reverse	protein coding gene	No	546	ARF1	N/A	ADP-ribosylation factor 1, putative	60	OG6_100600	0	0	N/A	chr06	166,632	167,908	-	OTHER	1	0		0	0	0	181	0	o	0	0	0	0	0
chr06	Liftoff	mRNA	434357	435871		-	PowML3_000205100	PowML3_000205100.1	conserved protein, unknown function	conserved protein, unknown function		1514	1061	4	PocGH01_06014100	PocGH01_06014100	0	False	True	1	No	No	No	No	No	No	non-tRNA	non-tRNA	non-tRNA	1	0.961	1	.9-.98	IEA	PocGH01_06014100.1	NA	PocGH01_06014100.1		OG0005658	conserved protein, unknown function	PocGH01_06014100	PocGH01_06_v2:170,785..172,347(-)	conserved protein, unknown function	4	4	1	No	No	reverse	protein coding gene	No	1065	N/A	N/A	conserved protein, unknown function	56	OG6_139436	0	0	MPGSLKYVDVTTLLLVLAIFISSNKRYVES	chr06	170,785	172,347	-	OTHER	1	0		0	0	0	354	1	i12-34o	1	1	344	1	344
chr06	Liftoff	mRNA	436529	441106		-	PowML3_000205200	PowML3_000205200.1	conserved Plasmodium protein, unknown function	conserved Plasmodium protein, unknown function		4577	4577	1	PocGH01_06014200	PocGH01_06014200	0	False	True	1	No	No	No	No	No	No	non-tRNA	non-tRNA	non-tRNA	1	0.933	1	.9-.98	IEA	PocGH01_06014200.1	NA	PocGH01_06014200.1		OG0001491	conserved Plasmodium protein, unknown function	PocGH01_06014200	PocGH01_06_v2:172,958..177,532(-)	conserved Plasmodium protein, unknown function	1	1	1	No	No	reverse	protein coding gene	No	4575	N/A	N/A	conserved Plasmodium protein, unknown function	43	OG6_532849	0	0	N/A	chr06	172,958	177,532	-	OTHER	1	0		0	0	0	1525	0	o	0	1	13	1	13
chr06	Liftoff	mRNA	442828	444600		-	PowML3_000205300	PowML3_000205300.1	conserved Plasmodium protein, unknown function	conserved Plasmodium protein, unknown function		1772	1772	1	PocGH01_06014300	PocGH01_06014300	0	False	True	1	No	No	No	No	No	No	non-tRNA	non-tRNA	non-tRNA	0.998	0.95	.98-1	.9-.98	IEA	PocGH01_06014300.1	NA	PocGH01_06014300.1		OG0004489	conserved Plasmodium protein, unknown function	PocGH01_06014300	PocGH01_06_v2:179,247..181,016(-)	conserved Plasmodium protein, unknown function	1	1	1	No	No	reverse	protein coding gene	No	1770	N/A	N/A	conserved Plasmodium protein, unknown function	62	OG6_533017	0	0	N/A	chr06	179,247	181,016	-	OTHER	1	1e-06		0	0	0	590	0	o	0	0	0	0	0
chr06	Liftoff	mRNA	445951	447530		-	PowML3_000205400	PowML3_000205400.1	apicoplast integral membrane protein, putative	apicoplast integral membrane protein, putative		1579	1360	2	PocGH01_06014400	PocGH01_06014400	0	False	True	1	No	No	No	No	No	No	non-tRNA	non-tRNA	non-tRNA	1	0.974	1	.9-.98	IEA	PocGH01_06014400.1	NA	PocGH01_06014400.1		OG0000728	apicoplast integral membrane protein, putative	PocGH01_06014400	PocGH01_06_v2:182,221..183,717(-)	apicoplast integral membrane protein, putative	2	2	1	No	No	reverse	protein coding gene	No	1362	N/A	N/A	apicoplast integral membrane protein, putative	58	OG6_533360	0	7	MKRTIVTVVQILLLLAGGILG	chr06	182,221	183,717	-	SP	0.000205	0.999754	CS pos: 21-22. Pr: 0.9785	21	0.9997538	1	453	6	i195-217o237-259i271-293o308-327i394-416o421-443i	5	0	0	0	0
chr06	Liftoff	mRNA	449112	452119		+	PowML3_000205500	PowML3_000205500.1	endomembrane protein 70, putative	endomembrane protein 70, putative		3007	1850	7	PocGH01_06014500	PocGH01_06014500	0	False	True	1	No	No	No	No	No	No	non-tRNA	non-tRNA	non-tRNA	1	0.969	1	.9-.98	IEA	PocGH01_06014500.1	NA	PocGH01_06014500.1	GO:0016020	OG0003356	endomembrane protein 70, putative	PocGH01_06014500	PocGH01_06_v2:185,401..188,391(+)	endomembrane protein 70, putative	7	7	1	No	No	forward	protein coding gene	No	1857	N/A	N/A	endomembrane protein 70, putative	59	OG6_100462	0	10	MMHKLVLITLFFLLLCFVNDVGA	chr06	185,401	188,391	+	SP	0.000198	0.999757	CS pos: 23-24. Pr: 0.9773	23	0.99975705	1	618	10	o5-27i253-275o323-345i352-374o389-411i424-446o480-502i507-529o549-568i580-602o	9	1	243	1	243
chr06	Pseudo	pseudogenic_transcript	453689	455728		-	PowML3_000205600	PowML3_000205600.1	ATP-dependent RNA helicase ROK1, putative	ATP-dependent RNA helicase ROK1, putative		2039	2039	1	No	No_REFID	No	NC	NC	NC	No	No	No	No	No	No	non-tRNA	non-tRNA	non-tRNA			NC	NC	IEA	PocGH01_06014600.1	NA	PocGH01_06014600.1	GO:0003676,GO:0005524	OG0002662	ATP-dependent RNA helicase ROK1, putative	NC	NC	NC	NC	NC	NC	NC	NC	NC	NC	NC	NC	NC	NC	NC	NC	NC	NC	NC	NC	NC	NC	NC	NC	OTHER	1	0		0	0	0	679	0	o	0	1	306	1	306
chr06	Liftoff	mRNA	456900	457691		+	PowML3_000205700	PowML3_000205700.1	deoxyribose-phosphate aldolase, putative	deoxyribose-phosphate aldolase, putative	DPA	791	791	1	PocGH01_06014700	PocGH01_06014700	0	False	True	1	No	No	No	No	No	No	non-tRNA	non-tRNA	non-tRNA	1	0.949	1	.9-.98	IEA	PocGH01_06014700.1	NA	PocGH01_06014700.1	GO:0016829	OG0005052	deoxyribose-phosphate aldolase, putative	PocGH01_06014700	PocGH01_06_v2:193,433..194,224(+)	deoxyribose-phosphate aldolase, putative	1	1	1	No	No	forward	protein coding gene	No	792	DPA	N/A	deoxyribose-phosphate aldolase, putative	62	OG6_102064	0	0	N/A	chr06	193,433	194,224	+	OTHER	1	0		0	0	0	263	0	o	0	0	0	1	32
chr06	Liftoff	mRNA	459242	477383		-	PowML3_000205800	PowML3_000205800.1	VPS13 domain-containing protein, putative	VPS13 domain-containing protein, putative		18141	17395	5	PocGH01_06014800	PocGH01_06014800	0	False	True	1	No	No	No	No	No	No	non-tRNA	non-tRNA	non-tRNA	0.969	0.874	.9-.98	.8-.9	IEA	PocGH01_06014800.1	NA	PocGH01_06014800.1		OG0003912	VPS13 domain-containing protein, putative	PocGH01_06014800	PocGH01_06_v2:195,678..213,944(-)	VPS13 domain-containing protein, putative	5	5	1	No	No	reverse	protein coding gene	No	17451	N/A	N/A	VPS13 domain-containing protein, putative	20	OG6_179341	0	4	N/A	chr06	195,678	213,944	-	OTHER	1	3e-06		0	0	0	5799	4	o5219-5241i5301-5323o5338-5360i5396-5418o	4	4	327,1896,2378,4384	7	62,319,327,1896,2250,2378,4384
chr06	Liftoff	mRNA	479994	486818		-	PowML3_000205900	PowML3_000205900.1	schizont egress antigen-1, putative	schizont egress antigen-1, putative	SEA1	6824	6178	5	PocGH01_06014900	PocGH01_06014900	0	False	True	1	No	No	No	No	No	No	non-tRNA	non-tRNA	non-tRNA	0.975	0.887	.9-.98	.8-.9	IEA	PocGH01_06014900.1	NA	PocGH01_06014900.1		OG0005219	schizont egress antigen-1, putative	PocGH01_06014900	PocGH01_06_v2:216,427..223,130(-)	schizont egress antigen-1, putative	5	5	1	No	No	reverse	protein coding gene	No	6096	SEA1	N/A	schizont egress antigen-1, putative	4	OG6_101136	0	0	N/A	chr06	216,427	223,130	-	OTHER	1	2e-06		0	0	0	2060	0	o	0	0	0	0	0
chr06	Liftoff	mRNA	488988	494447		-	PowML3_000206000	PowML3_000206000.1	PHAX domain-containing protein, putative	PHAX domain-containing protein, putative		5459	5459	1	PocGH01_06015000	PocGH01_06015000	0	False	True	1	No	No	No	No	No	No	non-tRNA	non-tRNA	non-tRNA	0.998	0.928	.98-1	.9-.98	IEA	PocGH01_06015000.1	NA	PocGH01_06015000.1	GO:0005515	OG0003794	PHAX domain-containing protein, putative	PocGH01_06015000	PocGH01_06_v2:225,288..230,690(-)	PHAX domain-containing protein, putative	1	1	1	No	No	reverse	protein coding gene	No	5403	N/A	N/A	PHAX domain-containing protein, putative	117	OG6_100012	2	0	N/A	chr06	225,288	230,690	-	OTHER	1	3e-06		0	0	0	1819	0	o	0	0	0	1	1146
chr06	Liftoff	mRNA	502437	507121		+	PowML3_000206100	PowML3_000206100.1	RNA-binding protein UIS12, putative	RNA-binding protein UIS12, putative		4684	4465	2	PocGH01_06015100	PocGH01_06015100	0	False	True	1	No	No	No	No	No	No	non-tRNA	non-tRNA	non-tRNA	0.989	0.907	.98-1	.9-.98	IEA	PocGH01_06015100.1	NA	PocGH01_06015100.1	GO:0003723	OG0002190	RNA-binding protein UIS12, putative	PocGH01_06015100	PocGH01_06_v2:238,248..242,756(+)	RNA-binding protein UIS12, putative	2	2	1	No	No	forward	protein coding gene	No	4341	N/A	N/A	RNA-binding protein UIS12, putative	100	OG6_137418	1	0	N/A	chr06	238,248	242,756	+	OTHER	1	1e-06		0	0	0	1488	0	o	0	1	308	1	308
chr06	Liftoff	mRNA	508544	509513		-	PowML3_000206200	PowML3_000206200.1	methyltransferase, putative	methyltransferase, putative		969	772	2	PocGH01_06015200	PocGH01_06015200	0	False	True	1	No	No	No	No	No	No	non-tRNA	non-tRNA	non-tRNA	1	0.97	1	.9-.98	IEA	PocGH01_06015200.1	NA	PocGH01_06015200.1		OG0001613	methyltransferase, putative	PocGH01_06015200	PocGH01_06_v2:244,192..245,145(-)	methyltransferase, putative	2	2	1	No	No	reverse	protein coding gene	No	774	N/A	N/A	methyltransferase, putative	59	OG6_102864	0	0	N/A	chr06	244,192	245,145	-	OTHER	1	0		0	0	0	257	0	o	0	1	190	1	190
chr06	Liftoff	mRNA	510005	512409		-	PowML3_000206300	PowML3_000206300.1	folate-biopterin transporter, putative	folate-biopterin transporter, putative		2404	1902	3	PocGH01_06015300	PocGH01_06015300	0	False	True	1	No	No	No	No	No	No	non-tRNA	non-tRNA	non-tRNA	1	0.974	1	.9-.98	IEA	PocGH01_06015300.1	NA	PocGH01_06015300.1		OG0000651	folate-biopterin transporter, putative	PocGH01_06015300	PocGH01_06_v2:245,642..248,044(-)	folate-biopterin transporter, putative	3	3	1	No	No	reverse	protein coding gene	No	1905	N/A	N/A	folate-biopterin transporter, putative	60	OG6_532912	0	12	N/A	chr06	245,642	248,044	-	OTHER	1	1.5e-05		0	0	0	634	12	i28-45o69-91i172-191o201-223i235-257o262-279i332-354o364-386i393-415o425-447i459-481o491-513i	12	0	0	0	0
chr06	Liftoff	mRNA	516849	518476		+	PowML3_000206400	PowML3_000206400.1	ZIP domain-containing protein, putative	ZIP domain-containing protein, putative	ZIPCO	1627	942	6	PocGH01_06015400	PocGH01_06015400	0	False	True	1	No	No	No	No	No	No	non-tRNA	non-tRNA	non-tRNA	1	0.977	1	.9-.98	IEA	PocGH01_06015400.1	NA	PocGH01_06015400.1	GO:0030001,GO:0055085,GO:0046873,GO:0016020	OG0005303	ZIP domain-containing protein, putative	PocGH01_06015400	PocGH01_06_v2:252,497..254,133(+)	ZIP domain-containing protein, putative	6	6	1	No	No	forward	protein coding gene	No	948	ZIPCO	N/A	ZIP domain-containing protein, putative	61	OG6_164487	0	8	MWLTTILTSLIFIECVA	chr06	252,497	254,133	+	OTHER	1	0		0	0	0	315	8	o5-24i45-67o72-91i159-181o196-218i225-247o257-274i287-309o	8	0	0	0	0
chr06	Liftoff	mRNA	527011	529800		-	PowML3_000206500	PowML3_000206500.1	serine/arginine-rich splicing factor 4, putative	serine/arginine-rich splicing factor 4, putative	SRSF4	2789	1574	4	PocGH01_06015500	PocGH01_06015500	0	False	True	1	No	No	No	No	No	No	non-tRNA	non-tRNA	non-tRNA	1	0.972	1	.9-.98	IEA	PocGH01_06015500.1	NA	PocGH01_06015500.1	GO:0003723	OG0003258	serine/arginine-rich splicing factor 4, putative	PocGH01_06015500	PocGH01_06_v2:262,622..265,436(-)	serine/arginine-rich splicing factor 4, putative	4	4	1	No	No	reverse	protein coding gene	No	1578	SRSF4	N/A	serine/arginine-rich splicing factor 4, putative	122	OG6_102665	1	0	N/A	chr06	262,622	265,436	-	OTHER	1	0		0	0	0	525	0	o	0	0	0	1	374
chr06	Liftoff	mRNA	532976	534679		-	PowML3_000206600	PowML3_000206600.1	Citrate synthase	Citrate synthase	CS	1703	1703	1	PocGH01_06015600	PocGH01_06015600	0	False	True	1	No	No	No	No	No	No	non-tRNA	non-tRNA	non-tRNA	1	0.986	1	.98-1	IEA	PocGH01_06015600.1	NA	PocGH01_06015600.1	GO:0006099,GO:0046912	OG0005680	Citrate synthase [Source:UniProtKB/TrEMBL	PocGH01_06015600	PocGH01_06_v2:268,577..270,280(-)	citrate synthase, mitochondrial, putative	1	1	1	No	No	reverse	protein coding gene	No	1704	CS	N/A	citrate synthase, mitochondrial, putative	67	OG6_101425	0	0	N/A	chr06	268,577	270,280	-	OTHER	1	1e-06		0	0	0	567	0	o	0	0	0	0	0
chr06	Liftoff	mRNA	536953	539640		+	PowML3_000206700	PowML3_000206700.1	DUF4110 domain-containing protein	DUF4110 domain-containing protein	Kelch10	2687	2687	1	PocGH01_06015700	PocGH01_06015700	0	False	True	1	No	No	No	No	No	No	non-tRNA	non-tRNA	non-tRNA	0.998	0.962	.98-1	.9-.98	IEA	PocGH01_06015700.1	NA	PocGH01_06015700.1	GO:0005515	OG0005679	DUF4110 domain-containing protein [Source:UniProtKB/TrEMBL	PocGH01_06015700	PocGH01_06_v2:272,513..275,188(+)	kelch protein K10, putative	1	1	1	No	No	forward	protein coding gene	No	2676	Kelch10	N/A	kelch protein K10, putative	62	OG6_103804	0	0	N/A	chr06	272,513	275,188	+	OTHER	1	1e-06		0	0	0	895	0	o	0	0	0	0	0
chr06	Liftoff	mRNA	540429	541511		-	PowML3_000206800	PowML3_000206800.1	phospholipid scramblase, putative	phospholipid scramblase, putative	PLSCR	1082	1082	1	PocGH01_06015800	PocGH01_06015800	0	False	True	1	No	No	No	No	No	No	non-tRNA	non-tRNA	non-tRNA	1	0.975	1	.9-.98	IEA	PocGH01_06015800.1	NA	PocGH01_06015800.1	GO:0017121,GO:0017128	OG0003334	phospholipid scramblase, putative	PocGH01_06015800	PocGH01_06_v2:275,962..277,044(-)	phospholipid scramblase, putative	1	1	1	No	No	reverse	protein coding gene	No	1083	PLSCR	N/A	phospholipid scramblase, putative	63	OG6_100156	0	0	N/A	chr06	275,962	277,044	-	OTHER	1	1e-06		0	0	0	360	0	o	0	0	0	1	166
chr06	Liftoff	mRNA	545321	547882		+	PowML3_000206900	PowML3_000206900.1	4-hydroxy-3-methylbut-2-en-1-yl diphosphate synthase, putative (GcpE)	4-hydroxy-3-methylbut-2-en-1-yl diphosphate synthase, putative (GcpE)	ISPG	2561	2561	1	PocGH01_06015900	PocGH01_06015900	0	False	True	1	No	No	No	No	No	No	non-tRNA	non-tRNA	non-tRNA	0.996	0.965	.98-1	.9-.98	IEA	PocGH01_06015900.1	NA	PocGH01_06015900.1	GO:0046429,GO:0016114	OG0000893	4-hydroxy-3-methylbut-2-en-1-yl diphosphate synthase, putative (GcpE) [Source:UniProtKB/TrEMBL	PocGH01_06015900	PocGH01_06_v2:281,041..283,608(+)	4-hydroxy-3-methylbut-2-en-1-yl diphosphate synthase (ferredoxin), putative	1	1	1	No	No	forward	protein coding gene	No	2568	ISPG	N/A	4-hydroxy-3-methylbut-2-en-1-yl diphosphate synthase (ferredoxin), putative	61	OG6_105784	0	0	N/A	chr06	281,041	283,608	+	OTHER	0.929084	0.070916		0	0	0	853	0	o	0	0	0	0	0
chr06	Liftoff	mRNA	548448	549383		-	PowML3_000207000	PowML3_000207000.1	CDGSH iron-sulfur domain-containing protein, putative	CDGSH iron-sulfur domain-containing protein, putative		935	353	4	PocGH01_06016000	PocGH01_06016000	0	False	True	1	No	No	No	No	No	No	non-tRNA	non-tRNA	non-tRNA	1	0.983	1	.98-1	IEA	PocGH01_06016000.1	NA	PocGH01_06016000.1	GO:0043231,GO:0051537	OG0005497	CDGSH iron-sulfur domain-containing protein, putative	PocGH01_06016000	PocGH01_06_v2:284,192..285,139(-)	CDGSH iron-sulfur domain-containing protein, putative	4	4	1	No	No	reverse	protein coding gene	No	357	N/A	N/A	CDGSH iron-sulfur domain-containing protein, putative	59	OG6_104066	0	1	N/A	chr06	284,192	285,139	-	OTHER	0.999341	0.000706		0	0	0	118	1	i97-116o	1	0	0	0	0
chr06	Liftoff	mRNA	550665	551999		-	PowML3_000207100	PowML3_000207100.1	conserved Plasmodium protein, unknown function	conserved Plasmodium protein, unknown function		1334	1334	1	PocGH01_06016100	PocGH01_06016100	0	False	True	1	No	No	No	No	No	No	non-tRNA	non-tRNA	non-tRNA	1	0.962	1	.9-.98	IEA	PocGH01_06016100.1	NA	PocGH01_06016100.1		OG0003267	conserved Plasmodium protein, unknown function	PocGH01_06016100	PocGH01_06_v2:286,372..287,706(-)	conserved Plasmodium protein, unknown function	1	1	1	No	No	reverse	protein coding gene	No	1335	N/A	N/A	conserved Plasmodium protein, unknown function	63	OG6_533014	0	5	N/A	chr06	286,372	287,706	-	OTHER	1	2.6e-05		0	0	0	444	5	i38-60o80-97i289-311o336-358i411-433o	5	0	0	0	0
chr06	Liftoff	mRNA	553120	568818		-	PowML3_000207200	PowML3_000207200.1	dynein heavy chain, putative	dynein heavy chain, putative		15698	15698	1	PocGH01_06016200	PocGH01_06016200	0	False	True	1	No	No	No	No	No	No	non-tRNA	non-tRNA	non-tRNA	0.998	0.957	.98-1	.9-.98	IEA	PocGH01_06016200.1|PocGH01_07012700.1	NA	PocGH01_06016200.1|PocGH01_07012700.1	GO:0007018,GO:0005524,GO:0008569,GO:0016887,GO:0030286	OG0000491	dynein heavy chain, putative	PocGH01_06016200	PocGH01_06_v2:288,797..304,435(-)	dynein heavy chain, putative	1	1	1	No	No	reverse	protein coding gene	No	15639	N/A	N/A	dynein heavy chain, putative	374	OG6_100025	11	0	N/A	chr06	288,797	304,435	-	OTHER	1	3.8e-05		0	0	0	5232	0	o	0	4	3239,3581,3892,4467	6	3239,3581,3892,4351,4467,4587
chr06	Liftoff	mRNA	570990	571979		+	PowML3_000207300	PowML3_000207300.1	Orotidine 5'-phosphate decarboxylase	Orotidine 5'-phosphate decarboxylase	OMPDC	989	989	1	PocGH01_06016300	PocGH01_06016300	0	False	True	1	No	No	No	No	No	No	non-tRNA	non-tRNA	non-tRNA	1	0.968	1	.9-.98	IEA	PocGH01_06016300.1	NA	PocGH01_06016300.1	GO:0004590,GO:0006207	OG0005536	Orotidine 5'-phosphate decarboxylase [Source:UniProtKB/TrEMBL	PocGH01_06016300	PocGH01_06_v2:306,599..307,588(+)	orotidine 5'-phosphate decarboxylase, putative	1	1	1	No	No	forward	protein coding gene	No	990	OMPDC	N/A	orotidine 5'-phosphate decarboxylase, putative	124	OG6_100519	1	0	N/A	chr06	306,599	307,588	+	OTHER	1	0		0	0	0	329	0	o	0	0	0	1	225
chr06	Liftoff	mRNA	573017	574203		-	PowML3_000207400	PowML3_000207400.1	conserved protein, unknown function	conserved protein, unknown function		1186	236	4	PocGH01_06016400	PocGH01_06016400	0	True	True	1	No	No	No	No	No	No	non-tRNA	non-tRNA	non-tRNA	1	0.991	1	.98-1	IEA	PocGH01_06016400.1	NA	PocGH01_06016400.1		OG0005278	conserved protein, unknown function	PocGH01_06016400	PocGH01_06_v2:308,612..309,660(-)	conserved protein, unknown function	4	4	1	No	No	reverse	protein coding gene	No	240	N/A	N/A	conserved protein, unknown function	60	OG6_151672	0	1	N/A	chr06	308,612	309,660	-	OTHER	1	2e-06		0	0	0	79	1	o18-40i	1	0	0	0	0
chr06	Liftoff	mRNA	574226	576007		+	PowML3_000207500	PowML3_000207500.1	HORMA domain protein, putative	HORMA domain protein, putative		1781	591	7	PocGH01_06016500	PocGH01_06016500	0	False	False	0	True	No	No	No	No	True	non-tRNA	non-tRNA	non-tRNA	1	0.959	1	.9-.98	IEA	PocGH01_06016500.1	NA	PocGH01_06016500.1		OG0005669	HORMA domain protein, putative	PocGH01_06016500	PocGH01_06_v2:309,683..311,329(+)	HORMA domain protein, putative	7	7	1	No	No	forward	protein coding gene	No	597	N/A	N/A	HORMA domain protein, putative	59	OG6_104299	0	0	N/A	chr06	309,683	311,329	+	OTHER	0.999988	4.7e-05		0	0	0	199	0	o	0	0	0	0	0
chr06	Liftoff	mRNA	576030	576323		-	PowML3_000207600	PowML3_000207600.1	conserved Plasmodium protein, unknown function	conserved Plasmodium protein, unknown function		293	293	1	PocGH01_06016600	PocGH01_06016600	0	False	True	1	No	No	No	No	No	No	non-tRNA	non-tRNA	non-tRNA	1	0.959	1	.9-.98	IEA	PocGH01_06016600.1	NA	PocGH01_06016600.1		OG0003411	conserved Plasmodium protein, unknown function	PocGH01_06016600	PocGH01_06_v2:311,352..311,645(-)	conserved Plasmodium protein, unknown function	1	1	1	No	No	reverse	protein coding gene	No	294	N/A	N/A	conserved Plasmodium protein, unknown function	52	OG6_532448	0	2	N/A	chr06	311,352	311,645	-	OTHER	0.99996	4e-05		0	0	0	97	2	i35-57o67-89i	2	0	0	0	0
chr06	Liftoff	mRNA	576514	580255		-	PowML3_000207700	PowML3_000207700.1	conserved protein, unknown function	conserved protein, unknown function		3741	1558	8	PocGH01_06016700	PocGH01_06016700	0	False	True	1	No	No	No	No	No	No	non-tRNA	non-tRNA	non-tRNA	0.994	0.955	.98-1	.9-.98	IEA	PocGH01_06016700.1	NA	PocGH01_06016700.1		OG0002786	conserved protein, unknown function	PocGH01_06016700	PocGH01_06_v2:311,775..314,953(-)	conserved protein, unknown function	8	8	1	No	No	reverse	protein coding gene	No	1575	N/A	N/A	conserved protein, unknown function	63	OG6_104472	0	0	N/A	chr06	311,775	314,953	-	OTHER	1	0		0	0	0	521	0	o	0	0	0	0	0
chr06	Liftoff	mRNA	581405	583645		+	PowML3_000207800	PowML3_000207800.1	conserved Plasmodium protein, unknown function	conserved Plasmodium protein, unknown function		2240	2240	1	PocGH01_06016800	PocGH01_06016800	0	False	False	0	True	No	No	No	No	True	non-tRNA	non-tRNA	non-tRNA	0.995	0.925	.98-1	.9-.98	IEA	PocGH01_06016800.1	NA	PocGH01_06016800.1		OG0003623	conserved Plasmodium protein, unknown function	PocGH01_06016800	PocGH01_06_v2:316,360..318,603(+)	conserved Plasmodium protein, unknown function	1	1	1	No	No	forward	protein coding gene	No	2244	N/A	N/A	conserved Plasmodium protein, unknown function	59	OG6_532691	0	1	N/A	chr06	316,360	318,603	+	OTHER	1	0		0	0	0	747	1	o672-694i	1	0	0	2	97,161
chr06	Liftoff	mRNA	585128	587618		+	PowML3_000207900	PowML3_000207900.1	conserved Plasmodium protein, unknown function	conserved Plasmodium protein, unknown function		2490	2296	2	PocGH01_06016900	PocGH01_06016900	0	False	True	1	No	No	No	No	No	No	non-tRNA	non-tRNA	non-tRNA	0.997	0.9	.98-1	.9-.98	IEA	PocGH01_06016900.1	NA	PocGH01_06016900.1		OG0000959	conserved Plasmodium protein, unknown function	PocGH01_06016900	PocGH01_06_v2:320,111..322,546(+)	conserved Plasmodium protein, unknown function	2	2	1	No	No	forward	protein coding gene	No	2241	N/A	N/A	conserved Plasmodium protein, unknown function	16	OG6r21_103303	0	0	N/A	chr06	320,111	322,546	+	OTHER	1	0		0	0	0	765	0	o	0	1	446	1	446
chr06	Liftoff	mRNA	588588	597890		-	PowML3_000208000	PowML3_000208000.1	SNF2 helicase, putative (CHD1)	SNF2 helicase, putative (CHD1)	CHD1	9302	9302	1	PocGH01_06017000	PocGH01_06017000	0	False	True	1	No	No	No	No	No	No	non-tRNA	non-tRNA	non-tRNA	0.999	0.951	.98-1	.9-.98	IEA	PocGH01_06017000.1	NA	PocGH01_06017000.1	GO:0005524,GO:0140658,GO:0003676,GO:0016787,GO:0003677	OG0003570	SNF2 helicase, putative (CHD1) [Source:UniProtKB/TrEMBL	PocGH01_06017000	PocGH01_06_v2:323,472..332,678(-)	SNF2 helicase, putative	1	1	1	No	No	reverse	protein coding gene	No	9207	CHD1	N/A	SNF2 helicase, putative	61	OG6_102222	0	0	N/A	chr06	323,472	332,678	-	OTHER	1	0		0	0	0	3100	0	o	0	0	0	1	1649
chr06	Liftoff	mRNA	606011	607558		+	PowML3_000208100	PowML3_000208100.1	JAB_MPN domain-containing protein	JAB_MPN domain-containing protein		1547	1547	1	PocGH01_06017100	PocGH01_06017100	0	False	True	1	No	No	No	No	No	No	non-tRNA	non-tRNA	non-tRNA	0.998	0.938	.98-1	.9-.98	IEA	PocGH01_06017100.1	NA	PocGH01_06017100.1	GO:0005515,GO:0008233,GO:0008237	OG0001709	JAB_MPN domain-containing protein [Source:UniProtKB/TrEMBL	PocGH01_06017100	PocGH01_06_v2:340,857..342,371(+)	conserved Plasmodium protein, unknown function	1	1	1	No	No	forward	protein coding gene	No	1515	N/A	N/A	conserved Plasmodium protein, unknown function	60	OG6_533068	0	0	N/A	chr06	340,857	342,371	+	OTHER	0.998601	0.001413		0	0	0	515	0	o	0	0	0	0	0
chr06	Liftoff	mRNA	609101	612673		-	PowML3_000208200	PowML3_000208200.1	ookinete maturation gene OMG1, putative	ookinete maturation gene OMG1, putative		3572	3572	1	PocGH01_06017200	PocGH01_06017200	0	False	True	1	No	No	No	No	No	No	non-tRNA	non-tRNA	non-tRNA	0.98	0.874	.98-1	.8-.9	IEA	PocGH01_06017200.1	NA	PocGH01_06017200.1		OG0001452	ookinete maturation gene OMG1, putative	PocGH01_06017200	PocGH01_06_v2:343,617..347,054(-)	ookinete maturation gene OMG1, putative	1	1	1	No	No	reverse	protein coding gene	No	3438	N/A	N/A	ookinete maturation gene OMG1, putative	13	OG6r21_104958	0	0	N/A	chr06	343,617	347,054	-	OTHER	1	0		0	0	0	1190	0	o	0	0	0	0	0
chr06	Liftoff	mRNA	614069	614554		-	PowML3_000208300	PowML3_000208300.1	RRM domain-containing protein	RRM domain-containing protein		485	485	1	PocGH01_06017300	PocGH01_06017300	0	False	True	1	No	No	No	No	No	No	non-tRNA	non-tRNA	non-tRNA	1	0.975	1	.9-.98	IEA	PocGH01_06017300.1	NA	PocGH01_06017300.1	GO:0003723	OG0001554	RRM domain-containing protein [Source:UniProtKB/TrEMBL	PocGH01_06017300	PocGH01_06_v2:348,301..348,786(-)	RNA-binding protein, putative	1	1	1	No	No	reverse	protein coding gene	No	486	N/A	N/A	RNA-binding protein, putative	60	OG6_133884	0	0	N/A	chr06	348,301	348,786	-	OTHER	1	0		0	0	0	161	0	o	0	0	0	1	61
chr06	Liftoff	mRNA	615313	615735		+	PowML3_000208400	PowML3_000208400.1	ATP synthase-associated protein, putative	ATP synthase-associated protein, putative		422	422	1	PocGH01_06017400	PocGH01_06017400	0	False	True	1	No	No	No	No	No	No	non-tRNA	non-tRNA	non-tRNA	1	0.966	1	.9-.98	IEA	PocGH01_06017400.1	NA	PocGH01_06017400.1		OG0002402	ATP synthase-associated protein, putative	PocGH01_06017400	PocGH01_06_v2:349,530..349,940(+)	ATP synthase-associated protein, putative	1	1	1	No	No	forward	protein coding gene	No	411	N/A	N/A	ATP synthase-associated protein, putative	61	OG6_139459	0	0	N/A	chr06	349,530	349,940	+	OTHER	1	0		0	0	0	140	0	o	0	0	0	0	0
chr06	Pseudo	pseudogenic_transcript	616209	617873		-	PowML3_000208500	PowML3_000208500.1	conserved Plasmodium protein, unknown function	conserved Plasmodium protein, unknown function		1664	1448	3	PocGH01_06017500	PocGH01_06017500	0	False	False	0	True	No	No	No	No	True	non-tRNA	non-tRNA	non-tRNA	0.995	0.948	.98-1	.9-.98	IEA	PocGH01_06017500.1	NA	PocGH01_06017500.1		OG0004410	conserved Plasmodium protein, unknown function	PocGH01_06017500	PocGH01_06_v2:350,412..352,069(-)	conserved Plasmodium protein, unknown function	3	3	1	No	No	reverse	protein coding gene	No	1449	N/A	N/A	conserved Plasmodium protein, unknown function	48	OG6_533056	0	0	N/A	chr06	350,412	352,069	-	OTHER	1	0		0	0	0	466	2	o345-362i375-397o	2	0	0	0	0
chr06	Liftoff	mRNA	619155	619880		+	PowML3_000208600	PowML3_000208600.1	conserved Plasmodium protein, unknown function	conserved Plasmodium protein, unknown function		725	725	1	PocGH01_06017600	PocGH01_06017600	0	False	True	1	No	No	No	No	No	No	non-tRNA	non-tRNA	non-tRNA	0.998	0.96	.98-1	.9-.98	IEA	PocGH01_06017600.1	NA	PocGH01_06017600.1		OG0001828	conserved Plasmodium protein, unknown function	PocGH01_06017600	PocGH01_06_v2:353,429..354,154(+)	conserved Plasmodium protein, unknown function	1	1	1	No	No	forward	protein coding gene	No	726	N/A	N/A	conserved Plasmodium protein, unknown function	60	OG6_533166	0	1	N/A	chr06	353,429	354,154	+	OTHER	1	0		0	0	0	241	1	i104-126o	1	0	0	0	0
chr06	Liftoff	mRNA	619951	622164		-	PowML3_000208700	PowML3_000208700.1	RAP protein, putative	RAP protein, putative		2213	1317	6	PocGH01_06017700	PocGH01_06017700	0	False	True	1	No	No	No	No	No	No	non-tRNA	non-tRNA	non-tRNA	1	0.97	1	.9-.98	IEA	PocGH01_06017700.1	NA	PocGH01_06017700.1		OG0001567	RAP protein, putative	PocGH01_06017700	PocGH01_06_v2:354,225..356,407(-)	RAP protein, putative	6	6	1	No	No	reverse	protein coding gene	No	1323	N/A	N/A	RAP protein, putative	57	OG6_156402	0	0	N/A	chr06	354,225	356,407	-	OTHER	1	0		0	0	0	440	0	o	0	2	142,314	2	142,314
chr06	Liftoff	mRNA	622908	624395		+	PowML3_000208800	PowML3_000208800.1	conserved protein, unknown function	conserved protein, unknown function		1487	1487	1	PocGH01_06017800	PocGH01_06017800	0	False	True	1	No	No	No	No	No	No	non-tRNA	non-tRNA	non-tRNA	0.97	0.941	.9-.98	.9-.98	IEA	PocGH01_06017800.1	NA	PocGH01_06017800.1		OG0005674	conserved protein, unknown function	PocGH01_06017800	PocGH01_06_v2:357,150..358,682(+)	conserved protein, unknown function	1	1	1	No	No	forward	protein coding gene	No	1533	N/A	N/A	conserved protein, unknown function	61	OG6_134699	0	0	N/A	chr06	357,150	358,682	+	OTHER	1	0		0	0	0	495	0	o	0	0	0	0	0
chr06	Liftoff	mRNA	628293	631889		+	PowML3_000208900	PowML3_000208900.1	exported protein 3, putative	exported protein 3, putative	EXP3	3596	3596	1	PocGH01_06017900	PocGH01_06017900	0	False	True	1	No	No	No	No	No	No	non-tRNA	non-tRNA	non-tRNA	0.973	0.878	.9-.98	.8-.9	IEA	PocGH01_06017900.1	NA	PocGH01_06017900.1		OG0000798	exported protein 3, putative	PocGH01_06017900	PocGH01_06_v2:362,292..365,855(+)	exported protein 3, putative	1	1	1	No	No	forward	protein coding gene	No	3564	EXP3	N/A	exported protein 3, putative	61	OG6_533427	0	1	MILQSKLVAFFYSVLLFVYLNFEPVEL	chr06	362,292	365,855	+	SP	0.185122	0.81486	CS pos: 27-28. Pr: 0.3262	27	0.8148602	1	1198	1	o1139-1161i	0	0	0	1	428
chr06	Liftoff	mRNA	633078	636161		-	PowML3_000209000	PowML3_000209000.1	conserved Plasmodium protein, unknown function	conserved Plasmodium protein, unknown function		3083	3083	1	PocGH01_06018000	PocGH01_06018000	0	False	True	1	No	No	No	No	No	No	non-tRNA	non-tRNA	non-tRNA	0.998	0.934	.98-1	.9-.98	IEA	PocGH01_06018000.1	NA	PocGH01_06018000.1		OG0005197	conserved Plasmodium protein, unknown function	PocGH01_06018000	PocGH01_06_v2:366,960..370,043(-)	conserved Plasmodium protein, unknown function	1	1	1	No	No	reverse	protein coding gene	No	3084	N/A	N/A	conserved Plasmodium protein, unknown function	45	OG6_532449	0	0	N/A	chr06	366,960	370,043	-	OTHER	1	1e-06		0	0	0	1027	0	o	0	1	261	3	141,261,387
chr06	Pseudo	pseudogenic_transcript	636736	640996		-	PowML3_000209100	PowML3_000209100.1	Eps15-like protein, putative	Eps15-like protein, putative		4260	2757	8	PocGH01_06018100	PocGH01_06018100	0	False	False	0	No	True	No	No	No	True	non-tRNA	non-tRNA	non-tRNA	0.949	0.859	.9-.98	.8-.9	IEA	PocGH01_06018100.1	NA	PocGH01_06018100.1	GO:0005515	OG0004876	Eps15-like protein, putative	PocGH01_06018100	PocGH01_06_v2:370,733..374,521(-)	Eps15-like protein, putative	8	8	1	No	No	reverse	protein coding gene	No	2871	N/A	N/A	Eps15-like protein, putative	61	OG6_101578	0	0	N/A	chr06	370,733	374,521	-	OTHER	0.999197	0.000835		0	0	0	892	4	o712-731i744-761o771-793i800-822o	4	2	384,583	3	384,583,877
chr06	Liftoff	mRNA	647095	649392		+	PowML3_000209200	PowML3_000209200.1	Glutamine--fructose-6-phosphate transaminase (isomerizing)	Glutamine--fructose-6-phosphate transaminase (isomerizing)	GFPT	2297	2297	1	PocGH01_06018200	PocGH01_06018200	0	False	True	1	No	No	No	No	No	No	non-tRNA	non-tRNA	non-tRNA	1	0.975	1	.9-.98	IEA	PocGH01_06018200.1	NA	PocGH01_06018200.1	GO:1901135,GO:0097367	OG0001102	Glutamine--fructose-6-phosphate transaminase (isomerizing) [Source:UniProtKB/TrEMBL	PocGH01_06018200	PocGH01_06_v2:380,736..383,033(+)	glutamine--fructose-6-phosphate aminotransferase [isomerizing], putative	1	1	1	No	No	forward	protein coding gene	No	2298	GFPT	N/A	glutamine--fructose-6-phosphate aminotransferase [isomerizing], putative	61	OG6_100463	1	0	N/A	chr06	380,736	383,033	+	OTHER	1	0		0	0	0	765	0	o	0	0	0	0	0
chr06	Liftoff	mRNA	649943	651217		-	PowML3_000209300	PowML3_000209300.1	ATP synthase mitochondrial F1 complex assembly factor 2, putative	ATP synthase mitochondrial F1 complex assembly factor 2, putative	ATP12	1274	1274	1	PocGH01_06018300	PocGH01_06018300	0	False	True	1	No	No	No	No	No	No	non-tRNA	non-tRNA	non-tRNA	0.995	0.946	.98-1	.9-.98	IEA	PocGH01_06018300.1	NA	PocGH01_06018300.1		OG0000878	ATP synthase mitochondrial F1 complex assembly factor 2, putative	PocGH01_06018300	PocGH01_06_v2:383,565..384,842(-)	ATP synthase mitochondrial F1 complex assembly factor 2, putative	1	1	1	No	No	reverse	protein coding gene	No	1278	ATP12	N/A	ATP synthase mitochondrial F1 complex assembly factor 2, putative	1	OG6r21_186271	0	0	N/A	chr06	383,565	384,842	-	OTHER	1	4e-06		0	0	0	424	0	o	0	1	230	1	230
chr06	Liftoff	mRNA	652148	654841		-	PowML3_000209400	PowML3_000209400.1	conserved protein, unknown function	conserved protein, unknown function		2693	2693	1	PocGH01_06018400	PocGH01_06018400	0	False	True	1	No	No	No	No	No	No	non-tRNA	non-tRNA	non-tRNA	1	0.916	1	.9-.98	IEA	PocGH01_06018400.1	NA	PocGH01_06018400.1		OG0000644	conserved protein, unknown function	PocGH01_06018400	PocGH01_06_v2:385,692..388,310(-)	conserved protein, unknown function	1	1	1	No	No	reverse	protein coding gene	No	2619	N/A	N/A	conserved protein, unknown function	62	OG6_533568	0	0	MLILFVFTIWSFLFCA	chr06	385,692	388,310	-	OTHER	0.950618	0.049405		0	0	0	897	0	o	0	0	0	0	0
chr06	Pseudo	pseudogenic_transcript	655859	661441		-	PowML3_000209500	PowML3_000209500.1	conserved Plasmodium protein, unknown function	conserved Plasmodium protein, unknown function		5582	3797	14	PocGH01_06018500	PocGH01_06018500	0	False	False	0	True	No	No	No	No	True	non-tRNA	non-tRNA	non-tRNA	0.999	0.953	.98-1	.9-.98	IEA	PocGH01_06018500.1	NA	PocGH01_06018500.1		OG0001842	conserved Plasmodium protein, unknown function	PocGH01_06018500	PocGH01_06_v2:389,281..394,870(-)	conserved Plasmodium protein, unknown function	14	14	1	No	No	reverse	protein coding gene	No	3810	N/A	N/A	conserved Plasmodium protein, unknown function	67	OG6_115849	1	11	N/A	chr06	389,281	394,870	-	OTHER	1	1.2e-05		0	0	0	1223	9	i28-50o212-229i250-272o306-328i400-422o614-636i643-665o714-736i793-815o	9	3	543,984,1092	3	543,984,1092
chr06	Pseudo	pseudogenic_transcript	662077	679196		-	PowML3_000209600	PowML3_000209600.1	dynein, putative	dynein, putative		17119	15503	11	PocGH01_06018600	PocGH01_06018600	0	False	False	0	True	No	No	No	No	True	non-tRNA	non-tRNA	non-tRNA	0.969	0.852	.9-.98	.8-.9	IEA	PocGH01_06018600.1	NA	PocGH01_06018600.1		OG0002024	dynein, putative	PocGH01_06018600	PocGH01_06_v2:395,485..412,086(-)	dynein, putative	11	11	1	No	No	reverse	protein coding gene	No	15012	N/A	N/A	dynein, putative	57	OG6_171383	0	1	N/A	chr06	395,485	412,086	-	OTHER	1	0		0	0	0	4725	2	o1282-1299i1345-1367o	2	7	378,438,592,1048,1795,3016,3642	9	378,438,592,1048,1586,1795,3016,3642,4167
chr06	Liftoff	mRNA	681009	681212		+	PowML3_000209700	PowML3_000209700.1	Cytochrome c oxidase copper chaperone, putative (COX17)	Cytochrome c oxidase copper chaperone, putative (COX17)	COX17	203	203	1	PocGH01_06018700	PocGH01_06018700	0	True	True	1	No	No	No	No	No	No	non-tRNA	non-tRNA	non-tRNA	1	0.97	1	.9-.98	IEA	PocGH01_06018700.1	NA	PocGH01_06018700.1	GO:0016531,GO:0005507,GO:0005758	OG0005671	Cytochrome c oxidase copper chaperone, putative (COX17) [Source:UniProtKB/TrEMBL	PocGH01_06018700	PocGH01_06_v2:413,676..413,879(+)	cytochrome c oxidase copper chaperone, putative	1	1	1	No	No	forward	protein coding gene	No	204	COX17	N/A	cytochrome c oxidase copper chaperone, putative	56	OG6_103593	0	0	N/A	chr06	413,676	413,879	+	OTHER	1	0		0	0	0	67	0	o	0	0	0	0	0
chr06	Liftoff	mRNA	681760	682341		+	PowML3_000209800	PowML3_000209800.1	conserved protein, unknown function	conserved protein, unknown function		581	581	1	PocGH01_06018800	PocGH01_06018800	0	False	True	1	No	No	No	No	No	No	non-tRNA	non-tRNA	non-tRNA	1	0.948	1	.9-.98	IEA	PocGH01_06018800.1	NA	PocGH01_06018800.1		OG0005458	conserved protein, unknown function	PocGH01_06018800	PocGH01_06_v2:414,501..415,082(+)	conserved protein, unknown function	1	1	1	No	No	forward	protein coding gene	No	582	N/A	N/A	conserved protein, unknown function	59	OG6_146179	0	0	N/A	chr06	414,501	415,082	+	OTHER	1	3e-06		0	0	0	193	0	o	0	0	0	0	0
chr06	AUGUSTUS	mRNA	682899	683400	1	-	PowML3_000209900	PowML3_000209900.1	respiratory chain complex 4 associated protein 2, putative	respiratory chain complex 4 associated protein 2, putative		501	228	3	No	No_REFID	No	NC	NC	NC	No	No	No	No	No	No	non-tRNA	non-tRNA	non-tRNA			NC	NC	IEA	PocGH01_06018900.1	NA	PocGH01_06018900.1		OG0002917	respiratory chain complex 4 associated protein 2, putative	NC	NC	NC	NC	NC	NC	NC	NC	NC	NC	NC	NC	NC	NC	NC	NC	NC	NC	NC	NC	NC	NC	NC	NC	OTHER	1	1.1e-05		0	0	0	76	1	i12-31o	1
chr06	Liftoff	mRNA	684222	690634		-	PowML3_000210000	PowML3_000210000.1	conserved protein, unknown function	conserved protein, unknown function		6412	3916	17	PocGH01_06019000	PocGH01_06019000	0	False	True	1	No	No	No	No	No	No	non-tRNA	non-tRNA	non-tRNA	0.922	0.868	.9-.98	.8-.9	IEA	PocGH01_06019000.1	NA	PocGH01_06019000.1		OG0005092	conserved protein, unknown function	PocGH01_06019000	PocGH01_06_v2:416,911..423,411(-)	conserved protein, unknown function	17	17	1	No	No	reverse	protein coding gene	No	4257	N/A	N/A	conserved protein, unknown function	4	OG6_127238	0	0	N/A	chr06	416,911	423,411	-	OTHER	1	1e-06		0	0	0	1310	0	o	0	2	693,854	3	68,693,854
chr06	Pseudo	pseudogenic_transcript	692141	693574		-	PowML3_000210100	PowML3_000210100.1	conserved Plasmodium protein, unknown function	conserved Plasmodium protein, unknown function		1433	1033	4	PocGH01_06019100	PocGH01_06019100	0	False	False	0	True	No	No	No	No	True	non-tRNA	non-tRNA	non-tRNA	0.99	0.96	.98-1	.9-.98	IEA	PocGH01_06019100.1	NA	PocGH01_06019100.1		OG0005670	conserved Plasmodium protein, unknown function	PocGH01_06019100	PocGH01_06_v2:424,747..426,167(-)	conserved Plasmodium protein, unknown function	4	4	1	No	No	reverse	protein coding gene	No	1047	N/A	N/A	conserved Plasmodium protein, unknown function	816	OG6_100282	22	0	N/A	chr06	424,747	426,167	-	OTHER	1	1e-06		0	0	0	324	0	o	0	0	0	0	0
chr06	Liftoff	mRNA	696246	697409		+	PowML3_000210200	PowML3_000210200.1	conserved Plasmodium protein, unknown function	conserved Plasmodium protein, unknown function		1163	529	5	PocGH01_06019200	PocGH01_06019200	0	False	True	1	No	No	No	No	No	No	non-tRNA	non-tRNA	non-tRNA	1	0.966	1	.9-.98	IEA	PocGH01_06019200.1	NA	PocGH01_06019200.1		OG0001123	conserved Plasmodium protein, unknown function	PocGH01_06019200	PocGH01_06_v2:428,750..429,885(+)	conserved Plasmodium protein, unknown function	5	5	1	No	No	forward	protein coding gene	No	534	N/A	N/A	conserved Plasmodium protein, unknown function	59	OG6_532445	0	0	N/A	chr06	428,750	429,885	+	OTHER	1	0		0	0	0	177	0	o	0	0	0	0	0
chr06	Liftoff	mRNA	698177	699790		-	PowML3_000210300	PowML3_000210300.1	conserved protein, unknown function	conserved protein, unknown function		1613	1613	1	PocGH01_06019300	PocGH01_06019300	0	False	True	1	No	No	No	No	No	No	non-tRNA	non-tRNA	non-tRNA	1	0.964	1	.9-.98	IEA	PocGH01_06019300.1	NA	PocGH01_06019300.1		OG0001985	conserved protein, unknown function	PocGH01_06019300	PocGH01_06_v2:430,750..432,360(-)	conserved protein, unknown function	1	1	1	No	No	reverse	protein coding gene	No	1611	N/A	N/A	conserved protein, unknown function	60	OG6_124785	0	0	N/A	chr06	430,750	432,360	-	OTHER	1	0		0	0	0	537	0	o	0	0	0	0	0
chr06	Liftoff	mRNA	700484	703492		+	PowML3_000210400	PowML3_000210400.1	conserved Plasmodium protein, unknown function	conserved Plasmodium protein, unknown function		3008	3008	1	PocGH01_06019400	PocGH01_06019400	0	False	True	1	No	No	No	No	No	No	non-tRNA	non-tRNA	non-tRNA	0.982	0.894	.98-1	.8-.9	IEA	PocGH01_06019400.1	NA	PocGH01_06019400.1		OG0001427	conserved Plasmodium protein, unknown function	PocGH01_06019400	PocGH01_06_v2:433,013..435,973(+)	conserved Plasmodium protein, unknown function	1	1	1	No	No	forward	protein coding gene	No	2961	N/A	N/A	conserved Plasmodium protein, unknown function	10	OG6r21_107588	0	0	N/A	chr06	433,013	435,973	+	OTHER	1	9e-06		0	0	0	1002	0	o	0	0	0	1	956
chr06	Pseudo	pseudogenic_transcript	704353	705954		-	PowML3_000210500	PowML3_000210500.1	cell division cycle protein 20 homolog, putative	cell division cycle protein 20 homolog, putative		1601	1598	2	PocGH01_06019500	PocGH01_06019500	0	False	False	0	True	No	No	No	No	True	non-tRNA	non-tRNA	non-tRNA	0.989	0.958	.98-1	.9-.98	IEA	PocGH01_06019500.1	NA	PocGH01_06019500.1		OG0002877	cell division cycle protein 20 homolog, putative	PocGH01_06019500	PocGH01_06_v2:436,893..438,511(-)	cell division cycle protein 20 homolog, putative	2	2	1	No	No	reverse	protein coding gene	No	1617	CDC20	N/A	cell division cycle protein 20 homolog, putative	60	OG6_101383	0	0	N/A	chr06	436,893	438,511	-	OTHER	1	0		0	0	0	499	0	o	0	0	0	0	0
chr06	Liftoff	mRNA	707614	707835		-	PowML3_000210600	PowML3_000210600.1	conserved Plasmodium protein, unknown function	conserved Plasmodium protein, unknown function		221	221	1	PocGH01_06019600	PocGH01_06019600	0	False	True	1	No	No	No	No	No	No	non-tRNA	non-tRNA	non-tRNA	1	0.968	1	.9-.98	IEA	PocGH01_06019600.1	NA	PocGH01_06019600.1		OG0005414	conserved Plasmodium protein, unknown function	PocGH01_06019600	PocGH01_06_v2:440,168..440,389(-)	conserved Plasmodium protein, unknown function	1	1	1	No	No	reverse	protein coding gene	No	222	N/A	N/A	conserved Plasmodium protein, unknown function	57	OG6_532487	0	0	N/A	chr06	440,168	440,389	-	OTHER	0.999893	0.000144		0	0	0	73	0	i	0	0	0	0	0
chr06	Liftoff	mRNA	709435	715134		-	PowML3_000210700	PowML3_000210700.1	conserved Plasmodium protein, unknown function	conserved Plasmodium protein, unknown function		5699	5699	1	PocGH01_06019700	PocGH01_06019700	0	False	True	1	No	No	No	No	No	No	non-tRNA	non-tRNA	non-tRNA	0.961	0.877	.9-.98	.8-.9	IEA	PocGH01_06019700.1	NA	PocGH01_06019700.1		OG0005106	conserved Plasmodium protein, unknown function	PocGH01_06019700	PocGH01_06_v2:441,939..447,740(-)	conserved Plasmodium protein, unknown function	1	1	1	No	No	reverse	protein coding gene	No	5802	N/A	N/A	conserved Plasmodium protein, unknown function	0	OG6_145718	0	0	N/A	chr06	441,939	447,740	-	OTHER	1	0		0	0	0	1899	0	o	0	1	234	3	217,234,1131
chr06	Liftoff	mRNA	719934	721305		+	PowML3_000210800	PowML3_000210800.1	40S ribosomal protein S2, putative	40S ribosomal protein S2, putative	RPS2	1371	790	2	PocGH01_06019800	PocGH01_06019800	0	False	True	1	No	No	No	No	No	No	non-tRNA	non-tRNA	non-tRNA	1	0.979	1	.9-.98	IEA	PocGH01_06019800.1	NA	PocGH01_06019800.1	GO:0006412,GO:0003735,GO:0005840	OG0005519	40S ribosomal protein S2, putative	PocGH01_06019800	PocGH01_06_v2:452,345..453,709(+)	40S ribosomal protein S2, putative	2	2	1	No	No	forward	protein coding gene	No	792	RPS2	N/A	40S ribosomal protein S2, putative	62	OG6_100806	0	0	N/A	chr06	452,345	453,709	+	OTHER	1	0		0	0	0	263	0	o	0	0	0	0	0
chr06	Liftoff	mRNA	722706	723563		+	PowML3_000210900	PowML3_000210900.1	biotin--protein ligase 1, putative	biotin--protein ligase 1, putative	HCS1	857	857	1	PocGH01_06019900	PocGH01_06019900	0	False	True	1	No	No	No	No	No	No	non-tRNA	non-tRNA	non-tRNA	1	0.94	1	.9-.98	IEA	PocGH01_06019900.1	NA	PocGH01_06019900.1	GO:0036211	OG0004733	biotin--protein ligase 1, putative	PocGH01_06019900	PocGH01_06_v2:455,081..455,938(+)	biotin--protein ligase 1, putative	1	1	1	No	No	forward	protein coding gene	No	858	HCS1	N/A	biotin--protein ligase 1, putative	118	OG6_100546	0	0	N/A	chr06	455,081	455,938	+	OTHER	1	0		0	0	0	285	0	o	0	0	0	0	0
chr06	Liftoff	mRNA	724044	727808		-	PowML3_000211000	PowML3_000211000.1	conserved Plasmodium protein, unknown function	conserved Plasmodium protein, unknown function		3764	3764	1	PocGH01_06020000	PocGH01_06020000	0	False	True	1	No	No	No	No	No	No	non-tRNA	non-tRNA	non-tRNA	0.933	0.825	.9-.98	.8-.9	IEA	PocGH01_06020000.1	NA	PocGH01_06020000.1		OG0001650	conserved Plasmodium protein, unknown function	PocGH01_06020000	PocGH01_06_v2:456,278..460,171(-)	conserved Plasmodium protein, unknown function	1	1	1	No	No	reverse	protein coding gene	No	3894	N/A	N/A	conserved Plasmodium protein, unknown function	9	OG6_353389	1	0	N/A	chr06	456,278	460,171	-	OTHER	1	0		0	0	0	1254	0	o	0	0	0	0	0
chr06	Liftoff	mRNA	730838	733102		-	PowML3_000211100	PowML3_000211100.1	U3 small nucleolar ribonucleoprotein protein MPP10, putative	U3 small nucleolar ribonucleoprotein protein MPP10, putative	MPP10	2264	2264	1	PocGH01_06020100	PocGH01_06020100	0	False	True	1	No	No	No	No	No	No	non-tRNA	non-tRNA	non-tRNA	0.979	0.878	.9-.98	.8-.9	IEA	PocGH01_06020100.1	NA	PocGH01_06020100.1	GO:0006364,GO:0034457,GO:0005732,GO:0005634	OG0001010	U3 small nucleolar ribonucleoprotein protein MPP10, putative	PocGH01_06020100	PocGH01_06_v2:463,131..465,377(-)	U3 small nucleolar ribonucleoprotein protein MPP10, putative	1	1	1	No	No	reverse	protein coding gene	No	2247	MPP10	N/A	U3 small nucleolar ribonucleoprotein protein MPP10, putative	436	OG6_100908	15	0	N/A	chr06	463,131	465,377	-	OTHER	1	0		0	0	0	754	0	o	0	3	126,399,407	3	126,399,407
chr06	Liftoff	mRNA	736201	737808		+	PowML3_000211200	PowML3_000211200.1	ribosomal protein RSM22, putative	ribosomal protein RSM22, putative	RSM22	1607	1607	1	PocGH01_06020200	PocGH01_06020200	0	False	True	1	No	No	No	No	No	No	non-tRNA	non-tRNA	non-tRNA	1	0.977	1	.9-.98	IEA	PocGH01_06020200.1	NA	PocGH01_06020200.1	GO:0006412,GO:0008168	OG0000717	ribosomal protein RSM22, putative	PocGH01_06020200	PocGH01_06_v2:468,812..470,419(+)	ribosomal protein RSM22, putative	1	1	1	No	No	forward	protein coding gene	No	1608	RSM22	N/A	ribosomal protein RSM22, putative	61	OG6_103043	0	0	N/A	chr06	468,812	470,419	+	OTHER	1	0		0	0	0	535	0	o	0	1	188	1	188
chr06	Pseudo	pseudogenic_transcript	739446	741327		-	PowML3_000211300	PowML3_000211300.1	merozoite capping protein 1, putative	merozoite capping protein 1, putative		1881	1372	4	PocGH01_06020300	PocGH01_06020300	0	False	False	0	True	No	No	No	No	True	non-tRNA	non-tRNA	non-tRNA	0.994	0.934	.98-1	.9-.98	IEA	PocGH01_06020300.1	NA	PocGH01_06020300.1	GO:0016491,GO:0016209	OG0003682	merozoite capping protein 1, putative	PocGH01_06020300	PocGH01_06_v2:471,963..473,727(-)	merozoite capping protein 1, putative	4	4	1	No	No	reverse	protein coding gene	No	1368	N/A	N/A	merozoite capping protein 1, putative	58	OG6_101292	0	0	N/A	chr06	471,963	473,727	-	OTHER	1	0		0	0	0	445	2	o261-283i350-367o	2	0	0	0	0
chr06	Liftoff	mRNA	744475	745272		-	PowML3_000211400	PowML3_000211400.1	DNA-directed RNA polymerase II subunit RPB7, putative	DNA-directed RNA polymerase II subunit RPB7, putative	RPB7	797	532	2	PocGH01_06020400	PocGH01_06020400	0	True	True	1	No	No	No	No	No	No	non-tRNA	non-tRNA	non-tRNA	1	0.99	1	.98-1	IEA	PocGH01_06020400.1	NA	PocGH01_06020400.1	GO:0006351,GO:0003676	OG0003671	DNA-directed RNA polymerase II subunit RPB7, putative	PocGH01_06020400	PocGH01_06_v2:476,975..477,674(-)	DNA-directed RNA polymerase II subunit RPB7, putative	2	2	1	No	No	reverse	protein coding gene	No	534	RPB7	N/A	DNA-directed RNA polymerase II subunit RPB7, putative	62	OG6_102167	0	0	N/A	chr06	476,975	477,674	-	OTHER	1	6e-06		0	0	0	177	0	o	0	0	0	0	0
chr06	Liftoff	mRNA	746509	747006		+	PowML3_000211500	PowML3_000211500.1	conserved Plasmodium protein, unknown function	conserved Plasmodium protein, unknown function		497	214	2	PocGH01_06020500	PocGH01_06020500	0	False	True	1	No	No	No	No	No	No	non-tRNA	non-tRNA	non-tRNA	1	0.986	1	.98-1	IEA	PocGH01_06020500.1	NA	PocGH01_06020500.1		OG0002528	conserved Plasmodium protein, unknown function	PocGH01_06020500	PocGH01_06_v2:478,887..479,384(+)	conserved Plasmodium protein, unknown function	2	2	1	No	No	forward	protein coding gene	No	216	N/A	N/A	conserved Plasmodium protein, unknown function	57	OG6_532992	0	0	N/A	chr06	478,887	479,384	+	OTHER	1	0		0	0	0	71	0	i	0	0	0	1	64
chr06	Liftoff	mRNA	747325	749476		-	PowML3_000211600	PowML3_000211600.1	meiotic recombination protein SPO11-2, putative	meiotic recombination protein SPO11-2, putative	SPO11-2	2151	999	9	PocGH01_06020600	PocGH01_06020600	0	False	True	1	No	No	No	No	No	No	non-tRNA	non-tRNA	non-tRNA	1	0.964	1	.9-.98	IEA	PocGH01_06020600.1	NA	PocGH01_06020600.1	GO:0003824,GO:0005694,GO:0005524,GO:0006259,GO:0003677	OG0001841	meiotic recombination protein SPO11-2, putative	PocGH01_06020600	PocGH01_06_v2:479,687..481,841(-)	meiotic recombination protein SPO11-2, putative	9	9	1	No	No	reverse	protein coding gene	No	1008	SPO11-2	N/A	meiotic recombination protein SPO11-2, putative	121	OG6_101269	1	0	N/A	chr06	479,687	481,841	-	OTHER	1	1e-05		0	0	0	335	0	o	0	0	0	0	0
chr06	Liftoff	mRNA	749798	751535		-	PowML3_000211700	PowML3_000211700.1	centrin-3, putative	centrin-3, putative	CEN3	1737	535	5	PocGH01_06020700	PocGH01_06020700	0	True	True	1	No	No	No	No	No	No	non-tRNA	non-tRNA	non-tRNA	1	0.979	1	.9-.98	IEA	PocGH01_06020700.1	NA	PocGH01_06020700.1	GO:0005509	OG0005667	centrin-3, putative	PocGH01_06020700	PocGH01_06_v2:482,169..483,842(-)	centrin-3, putative	5	5	1	No	No	reverse	protein coding gene	No	540	CEN3	N/A	centrin-3, putative	57	OG6_104526	0	0	N/A	chr06	482,169	483,842	-	OTHER	1	0		0	0	0	179	0	o	0	1	138	2	65,138
chr06	Liftoff	mRNA	753032	754192		-	PowML3_000211800	PowML3_000211800.1	60S ribosomal protein L3, putative	60S ribosomal protein L3, putative	RPL3	1160	1160	1	PocGH01_06020800	PocGH01_06020800	0	False	True	1	No	No	No	No	No	No	non-tRNA	non-tRNA	non-tRNA	1	0.978	1	.9-.98	IEA	PocGH01_06020800.1	NA	PocGH01_06020800.1	GO:0006412,GO:0003735,GO:0005840	OG0005666	60S ribosomal protein L3, putative [Source:UniProtKB/TrEMBL	PocGH01_06020800	PocGH01_06_v2:485,320..486,480(-)	60S ribosomal protein L3, putative	1	1	1	No	No	reverse	protein coding gene	No	1161	RPL3	N/A	60S ribosomal protein L3, putative	60	OG6_100665	0	0	N/A	chr06	485,320	486,480	-	OTHER	1	0		0	0	0	386	0	o	0	0	0	0	0
chr06	Liftoff	mRNA	757002	759516		+	PowML3_000211900	PowML3_000211900.1	palmitoyltransferase DHHC10, putative	palmitoyltransferase DHHC10, putative	DHHC10	2514	829	11	PocGH01_06020900	PocGH01_06020900	0	False	True	1	No	No	No	No	No	No	non-tRNA	non-tRNA	non-tRNA	1	0.973	1	.9-.98	IEA	PocGH01_06020900.1	NA	PocGH01_06020900.1	GO:0016409	OG0000800	palmitoyltransferase DHHC10, putative	PocGH01_06020900	PocGH01_06_v2:489,087..491,564(+)	palmitoyltransferase DHHC10, putative	11	11	1	No	No	forward	protein coding gene	No	840	DHHC10	N/A	palmitoyltransferase DHHC10, putative	58	OG6_119670	0	4	N/A	chr06	489,087	491,564	+	OTHER	1	1e-06		0	0	0	279	4	i20-42o57-76i150-172o192-214i	4	0	0	0	0
chr06	Liftoff	mRNA	760405	764051		+	PowML3_000212000	PowML3_000212000.1	methyltransferase, putative	methyltransferase, putative		3646	1799	13	PocGH01_06021000	PocGH01_06021000	0	False	True	1	No	No	No	No	No	No	non-tRNA	non-tRNA	non-tRNA	1	0.94	1	.9-.98	IEA	PocGH01_06021000.1	NA	PocGH01_06021000.1	GO:0008757	OG0004546	methyltransferase, putative	PocGH01_06021000	PocGH01_06_v2:492,587..496,306(+)	methyltransferase, putative	13	13	1	No	No	forward	protein coding gene	No	1767	N/A	N/A	methyltransferase, putative	60	OG6_100549	0	0	N/A	chr06	492,587	496,306	+	OTHER	1	0		0	0	0	603	0	o	0	0	0	0	0
chr06	Liftoff	mRNA	765169	767154		+	PowML3_000212100	PowML3_000212100.1	protoporphyrinogen oxidase, putative	protoporphyrinogen oxidase, putative	PPO	1985	1985	1	PocGH01_06021100	PocGH01_06021100	0	False	True	1	No	No	No	No	No	No	non-tRNA	non-tRNA	non-tRNA	0.992	0.873	.98-1	.8-.9	IEA	PocGH01_06021100.1	NA	PocGH01_06021100.1	GO:0016491	OG0002500	protoporphyrinogen oxidase, putative	PocGH01_06021100	PocGH01_06_v2:497,110..498,996(+)	protoporphyrinogen oxidase, putative	1	1	1	No	No	forward	protein coding gene	No	1887	PPO	N/A	protoporphyrinogen oxidase, putative	60	OG6_101704	0	2	N/A	chr06	497,110	498,996	+	OTHER	0.989416	0.010577		0	0	0	661	2	o10-28i106-125o	2	0	0	0	0
chr06	Pseudo	pseudogenic_transcript	767706	768704		-	PowML3_000212200	PowML3_000212200.1	RING zinc finger protein, putative	RING zinc finger protein, putative		998	998	1	No	No_REFID	No	NC	NC	NC	No	No	No	No	No	No	non-tRNA	non-tRNA	non-tRNA			NC	NC	IEA	PocGH01_06021200.1	NA	PocGH01_06021200.1	GO:0046872	OG0005171	RING zinc finger protein, putative	NC	NC	NC	NC	NC	NC	NC	NC	NC	NC	NC	NC	NC	NC	NC	NC	NC	NC	NC	NC	NC	NC	NC	NC	OTHER	1	1e-06		0	0	0	332	5	o30-47i60-82o97-114i135-157o191-213i	5	0	0	0	0
chr06	Pseudo	pseudogenic_transcript	770323	771619		-	PowML3_000212300	PowML3_000212300.1	hypothetical protein	hypothetical protein		1296	1296	1	PocGH01_06021300	PocGH01_06021300	0	False	False	0	No	True	No	No	No	True	non-tRNA	non-tRNA	non-tRNA	0.991	0.897	.98-1	.8-.9		NA	NA			None	hypothetical protein	PocGH01_06021300	PocGH01_06_v2:502,462..503,715(-)	rRNA-processing protein EBP2, putative	1	1	1	No	No	reverse	protein coding gene	No	1254	EBP2	N/A	rRNA-processing protein EBP2, putative	61	OG6_102606	0	0	N/A	chr06	502,462	503,715	-	OTHER	1	1e-06		0	0	0	388	0	o	0	0	0	2	58,212
chr06	Liftoff	mRNA	772710	773756		+	PowML3_000212400	PowML3_000212400.1	ribosome biogenesis protein RPF2, putative	ribosome biogenesis protein RPF2, putative		1046	1046	1	PocGH01_06021400	PocGH01_06021400	0	False	True	1	No	No	No	No	No	No	non-tRNA	non-tRNA	non-tRNA	0.984	0.941	.98-1	.9-.98	IEA	PocGH01_06021400.1	NA	PocGH01_06021400.1	GO:0006364,GO:0019843	OG0004070	ribosome biogenesis protein RPF2, putative	PocGH01_06021400	PocGH01_06_v2:504,753..505,814(+)	ribosome biogenesis protein RPF2, putative	1	1	1	No	No	forward	protein coding gene	No	1062	N/A	N/A	ribosome biogenesis protein RPF2, putative	61	OG6_102220	0	0	N/A	chr06	504,753	505,814	+	OTHER	1	0		0	0	0	348	0	o	0	0	0	0	0
chr06	Pseudo	pseudogenic_transcript	774770	778174		-	PowML3_000212500	PowML3_000212500.1	partial CSTF domain-containing protein, putative	partial CSTF domain-containing protein, putative		3404	2994	3	PocGH01_06021500	PocGH01_06021500	0	False	False	0	No	No	True	No	No	No	non-tRNA	non-tRNA	non-tRNA	0.989	0.835	.98-1	.8-.9	IEA	PocGH01_06021500.1	NA	PocGH01_06021500.1		OG0005665	partial CSTF domain-containing protein, putative	PocGH01_06021500	PocGH01_06_v2:506,376..509,533(-)	partial CSTF domain-containing protein, putative	3	3	1	No	No	reverse	protein coding gene	No	2784	N/A	N/A	partial CSTF domain-containing protein, putative	3	OG6_162897	0	0	N/A	chr06	506,376	509,533	-	OTHER	1	0		0	0	0	997	0	o	0	0	0	2	66,767
chr06	Liftoff	mRNA	780326	781785		-	PowML3_000212600	PowML3_000212600.1	conserved Plasmodium protein, unknown function	conserved Plasmodium protein, unknown function		1459	473	4	PocGH01_06021600	PocGH01_06021600	0	False	True	1	No	No	No	No	No	No	non-tRNA	non-tRNA	non-tRNA	1	0.972	1	.9-.98	IEA	PocGH01_06021600.1	NA	PocGH01_06021600.1		OG0001704	conserved Plasmodium protein, unknown function	PocGH01_06021600	PocGH01_06_v2:511,466..512,910(-)	conserved Plasmodium protein, unknown function	4	4	1	No	No	reverse	protein coding gene	No	477	N/A	N/A	conserved Plasmodium protein, unknown function	56	OG6_533102	0	0	N/A	chr06	511,466	512,910	-	OTHER	0.999973	5.4e-05		0	0	0	158	0	o	0	0	0	0	0
chr06	Liftoff	mRNA	786149	787432		+	PowML3_000212700	PowML3_000212700.1	merozoite TRAP-like protein, putative	merozoite TRAP-like protein, putative	MTRAP	1283	1283	1	PocGH01_06021700	PocGH01_06021700	0	False	True	1	No	No	No	No	No	No	non-tRNA	non-tRNA	non-tRNA	0.995	0.934	.98-1	.9-.98	IEA	PocGH01_06021700.1	NA	PocGH01_06021700.1		OG0001028	merozoite TRAP-like protein, putative	PocGH01_06021700	PocGH01_06_v2:517,240..518,526(+)	merozoite TRAP-like protein, putative	1	1	1	No	No	forward	protein coding gene	No	1287	MTRAP	N/A	merozoite TRAP-like protein, putative	42	OG6_532856	0	0	MKSVIVNIILVNAVLLLSEVKG	chr06	517,240	518,526	+	SP	0.000213	0.999758	CS pos: 22-23. Pr: 0.9801	22	0.99975777	1	427	0	o	0	0	0	0	0
chr06	Liftoff	mRNA	788679	789208		-	PowML3_000212800	PowML3_000212800.1	conserved protein, unknown function	conserved protein, unknown function		529	349	2	PocGH01_06021800	PocGH01_06021800	0	False	True	1	No	No	No	No	No	No	non-tRNA	non-tRNA	non-tRNA	0.997	0.96	.98-1	.9-.98	IEA	PocGH01_06021800.1	NA	PocGH01_06021800.1		OG0000658	conserved protein, unknown function	PocGH01_06021800	PocGH01_06_v2:519,710..520,228(-)	conserved protein, unknown function	2	2	1	No	No	reverse	protein coding gene	No	351	N/A	N/A	conserved protein, unknown function	62	OG6_160739	0	1	N/A	chr06	519,710	520,228	-	OTHER	1	0		0	0	0	116	1	i74-96o	1	0	0	0	0
chr06	Pseudo	pseudogenic_transcript	791144	792527		-	PowML3_000212900	PowML3_000212900.1	inner membrane complex protein 1m, putative	inner membrane complex protein 1m, putative		1383	1078	2	No	No_REFID	No	NC	NC	NC	No	No	No	No	No	No	non-tRNA	non-tRNA	non-tRNA			NC	NC	IEA	PocGH01_06021900.1	NA	PocGH01_06021900.1		OG0003500	inner membrane complex protein 1m, putative	NC	NC	NC	NC	NC	NC	NC	NC	NC	NC	NC	NC	NC	NC	NC	NC	NC	NC	NC	NC	NC	NC	NC	NC	OTHER	1	0		0	0	0	359	0	o	0	0	0	0	0
chr06	Liftoff	mRNA	794110	797207		-	PowML3_000213000	PowML3_000213000.1	conserved Plasmodium protein, unknown function	conserved Plasmodium protein, unknown function		3097	2652	3	PocGH01_06022000	PocGH01_06022000	0	False	True	1	No	No	No	No	No	No	non-tRNA	non-tRNA	non-tRNA	1	0.92	1	.9-.98	IEA	PocGH01_06022000.1	NA	PocGH01_06022000.1		OG0001610	conserved Plasmodium protein, unknown function	PocGH01_06022000	PocGH01_06_v2:525,089..528,066(-)	conserved Plasmodium protein, unknown function	3	3	1	No	No	reverse	protein coding gene	No	2574	N/A	N/A	conserved Plasmodium protein, unknown function	18	OG6r21_102633	0	0	N/A	chr06	525,089	528,066	-	OTHER	0.999986	4.4e-05		0	0	0	884	0	o	0	1	186	1	186
chr06	Liftoff	mRNA	799394	804001		+	PowML3_000213100	PowML3_000213100.1	conserved Plasmodium protein, unknown function	conserved Plasmodium protein, unknown function		4607	3848	4	PocGH01_06022100	PocGH01_06022100	0	False	True	1	No	No	No	No	No	No	non-tRNA	non-tRNA	non-tRNA	0.999	0.956	.98-1	.9-.98	IEA	PocGH01_06022100.1	NA	PocGH01_06022100.1		OG0001222	conserved Plasmodium protein, unknown function	PocGH01_06022100	PocGH01_06_v2:530,162..534,700(+)	conserved Plasmodium protein, unknown function	4	4	1	No	No	forward	protein coding gene	No	3837	N/A	N/A	conserved Plasmodium protein, unknown function	62	OG6_533023	0	0	N/A	chr06	530,162	534,700	+	OTHER	1	0		0	0	0	1283	0	o	0	0	0	0	0
chr06	Liftoff	mRNA	805012	806574		+	PowML3_000213200	PowML3_000213200.1	WD repeat-containing protein, putative	WD repeat-containing protein, putative		1562	1562	1	PocGH01_06022200	PocGH01_06022200	0	False	True	1	No	No	No	No	No	No	non-tRNA	non-tRNA	non-tRNA	1	0.961	1	.9-.98	IEA	PocGH01_06022200.1	NA	PocGH01_06022200.1		OG0001154	WD repeat-containing protein, putative	PocGH01_06022200	PocGH01_06_v2:535,691..537,253(+)	WD repeat-containing protein, putative	1	1	1	No	No	forward	protein coding gene	No	1563	N/A	N/A	WD repeat-containing protein, putative	62	OG6_533209	0	0	N/A	chr06	535,691	537,253	+	OTHER	1	2.1e-05		0	0	0	520	0	o	0	0	0	0	0
chr06	Liftoff	mRNA	806865	808766		-	PowML3_000213300	PowML3_000213300.1	conserved protein, unknown function	conserved protein, unknown function		1901	1901	1	PocGH01_06022300	PocGH01_06022300	0	False	True	1	No	No	No	No	No	No	non-tRNA	non-tRNA	non-tRNA	1	0.931	1	.9-.98	IEA	PocGH01_06022300.1	NA	PocGH01_06022300.1		OG0001189	conserved protein, unknown function	PocGH01_06022300	PocGH01_06_v2:537,544..539,445(-)	conserved protein, unknown function	1	1	1	No	No	reverse	protein coding gene	No	1902	N/A	N/A	conserved protein, unknown function	54	OG6_145157	0	0	N/A	chr06	537,544	539,445	-	OTHER	1	1e-06		0	0	0	633	0	o	0	0	0	0	0
chr06	Liftoff	mRNA	810058	811662		-	PowML3_000213400	PowML3_000213400.1	cell division control protein CDC50C, putative	cell division control protein CDC50C, putative	CDC50C	1604	1604	1	PocGH01_06022400	PocGH01_06022400	0	False	True	1	No	No	No	No	No	No	non-tRNA	non-tRNA	non-tRNA	0.995	0.937	.98-1	.9-.98	IEA	PocGH01_06022400.1	NA	PocGH01_06022400.1	GO:0016020	OG0002600	cell division control protein CDC50C, putative	PocGH01_06022400	PocGH01_06_v2:540,269..541,867(-)	cell division control protein CDC50C, putative	1	1	1	No	No	reverse	protein coding gene	No	1599	CDC50C	N/A	cell division control protein CDC50C, putative	61	OG6_122827	0	2	N/A	chr06	540,269	541,867	-	OTHER	1	0		0	0	0	534	2	i169-191o439-461i	2	0	0	0	0
chr06	Liftoff	mRNA	813868	814257		-	PowML3_000213500	PowML3_000213500.1	conserved Plasmodium protein, unknown function	conserved Plasmodium protein, unknown function		389	389	1	PocGH01_06022500	PocGH01_06022500	0	False	True	1	No	No	No	No	No	No	non-tRNA	non-tRNA	non-tRNA	1	0.843	1	.8-.9	IEA	PocGH01_06022500.1	NA	PocGH01_06022500.1		OG0000719	conserved Plasmodium protein, unknown function	PocGH01_06022500	PocGH01_06_v2:543,875..544,231(-)	conserved Plasmodium protein, unknown function	1	1	1	No	No	reverse	protein coding gene	No	357	N/A	N/A	conserved Plasmodium protein, unknown function	47	OG6_532907	0	0	N/A	chr06	543,875	544,231	-	OTHER	1	9e-06		0	0	0	129	0	o	0	0	0	0	0
chr06	Liftoff	mRNA	816169	817260		+	PowML3_000213600	PowML3_000213600.1	A_deaminase domain-containing protein	A_deaminase domain-containing protein	ADA	1091	1091	1	PocGH01_06022600	PocGH01_06022600	0	False	True	1	No	No	No	No	No	No	non-tRNA	non-tRNA	non-tRNA	1	0.963	1	.9-.98	IEA	PocGH01_06022600.1	NA	PocGH01_06022600.1	GO:0019239	OG0002452	A_deaminase domain-containing protein [Source:UniProtKB/TrEMBL	PocGH01_06022600	PocGH01_06_v2:545,908..546,999(+)	adenosine deaminase, putative	1	1	1	No	No	forward	protein coding gene	No	1092	ADA	N/A	adenosine deaminase, putative	62	OG6_103627	0	0	N/A	chr06	545,908	546,999	+	OTHER	1	0		0	0	0	363	0	o	0	1	296	1	296
chr06	Liftoff	mRNA	818420	821506		-	PowML3_000213700	PowML3_000213700.1	conserved Plasmodium protein, unknown function	conserved Plasmodium protein, unknown function		3086	2328	3	PocGH01_06022700	PocGH01_06022700	0	False	True	1	No	No	No	No	No	No	non-tRNA	non-tRNA	non-tRNA	1	0.954	1	.9-.98	IEA	PocGH01_06022700.1	NA	PocGH01_06022700.1		OG0005474	conserved Plasmodium protein, unknown function	PocGH01_06022700	PocGH01_06_v2:548,237..551,317(-)	conserved Plasmodium protein, unknown function	3	3	1	No	No	reverse	protein coding gene	No	2328	N/A	N/A	conserved Plasmodium protein, unknown function	61	OG6_532493	0	1	N/A	chr06	548,237	551,317	-	SP	0.000621	0.999349	CS pos: 27-28. Pr: 0.9450	27	0.9993487	1	776	1	o645-667i	0	0	0	0	0
chr06	Liftoff	mRNA	822901	824226		-	PowML3_000213800	PowML3_000213800.1	RAP domain-containing protein	RAP domain-containing protein	HPR2	1325	1325	1	PocGH01_06022800	PocGH01_06022800	0	False	True	1	No	No	No	No	No	No	non-tRNA	non-tRNA	non-tRNA	1	0.977	1	.9-.98	IEA	PocGH01_06022800.1	NA	PocGH01_06022800.1		OG0004606	RAP domain-containing protein [Source:UniProtKB/TrEMBL	PocGH01_06022800	PocGH01_06_v2:552,774..554,099(-)	heptatricopeptide repeat and RAP domain-containing protein, putative	1	1	1	No	No	reverse	protein coding gene	No	1326	HPR2	N/A	heptatricopeptide repeat and RAP domain-containing protein, putative	61	OG6_141183	0	0	N/A	chr06	552,774	554,099	-	OTHER	1	0		0	0	0	441	0	o	0	1	357	2	259,357
chr06	Liftoff	mRNA	830835	835226		+	PowML3_000213900	PowML3_000213900.1	ORC3 domain-containing protein, putative	ORC3 domain-containing protein, putative		4391	4391	1	PocGH01_06022900	PocGH01_06022900	0	False	True	1	No	No	No	No	No	No	non-tRNA	non-tRNA	non-tRNA	0.99	0.921	.98-1	.9-.98	IEA	PocGH01_06022900.1	NA	PocGH01_06022900.1		OG0003620	ORC3 domain-containing protein, putative	PocGH01_06022900	PocGH01_06_v2:558,606..562,976(+)	ORC3 domain-containing protein, putative	1	1	1	No	No	forward	protein coding gene	No	4371	N/A	N/A	ORC3 domain-containing protein, putative	56	OG6_533647	0	0	N/A	chr06	558,606	562,976	+	OTHER	1	0		0	0	0	1463	0	o	0	0	0	2	1117,1433
chr06	AUGUSTUS	mRNA	837055	837989	0.96	+	PowML3_000214000	PowML3_000214000.1	transcription elongation factor SPT4, putative	transcription elongation factor SPT4, putative	SPT4	934	392	4	No	No_REFID	No	NC	NC	NC	No	No	No	No	No	No	non-tRNA	non-tRNA	non-tRNA			NC	NC	IEA	PocGH01_06023000.1	NA	PocGH01_06023000.1		OG0005816	transcription elongation factor SPT4, putative	NC	NC	NC	NC	NC	NC	NC	NC	NC	NC	NC	NC	NC	NC	NC	NC	NC	NC	NC	NC	NC	NC	NC	NC	OTHER	1	0		0	0	0	131	0	i	0
chr06	GeneMark.hmm3	mRNA	837245	837989		+	PowML3_000214000	PowML3_000214000.2	Spt4/RpoE2 zinc finger containing protein, putative	Spt4/RpoE2 zinc finger containing protein, putative	SPT4	744	360	3	No	No_REFID	No	NC	NC	NC	No	No	No	No	No	No	non-tRNA	non-tRNA	non-tRNA			NC	NC	IEA	NA	PF06093			None	Spt4/RpoE2 zinc finger containing protein, putative	NC	NC	NC	NC	NC	NC	NC	NC	NC	NC	NC	NC	NC	NC	NC	NC	NC	NC	NC	NC	NC	NC	NC	NC	OTHER	1	0		0	0	0	120	0	o	0
chr06	Liftoff	mRNA	838400	843185		-	PowML3_000214100	PowML3_000214100.1	pre-mRNA-splicing factor ATP-dependent RNA helicase PRP22, putative	pre-mRNA-splicing factor ATP-dependent RNA helicase PRP22, putative	PRP22	4785	3881	4	PocGH01_06023100	PocGH01_06023100	0	False	True	1	No	No	No	No	No	No	non-tRNA	non-tRNA	non-tRNA	0.982	0.911	.98-1	.9-.98	IEA	PocGH01_06023100.1	NA	PocGH01_06023100.1	GO:0004386,GO:0003676,GO:0005524	OG0004969	pre-mRNA-splicing factor ATP-dependent RNA helicase PRP22, putative	PocGH01_06023100	PocGH01_06_v2:565,885..570,662(-)	pre-mRNA-splicing factor ATP-dependent RNA helicase PRP22, putative	4	4	1	No	No	reverse	protein coding gene	No	3900	PRP22	N/A	pre-mRNA-splicing factor ATP-dependent RNA helicase PRP22, putative	206	OG6_100085	2	0	N/A	chr06	565,885	570,662	-	OTHER	1	0		0	0	0	1294	0	o	0	1	293	1	293
chr06	Liftoff	mRNA	844540	845832		-	PowML3_000214200	PowML3_000214200.1	claudin-like apicomplexan microneme protein, putative	claudin-like apicomplexan microneme protein, putative	CLAMP	1292	1292	1	PocGH01_06023200	PocGH01_06023200	0	False	True	1	No	No	No	No	No	No	non-tRNA	non-tRNA	non-tRNA	0.964	0.932	.9-.98	.9-.98	IEA	PocGH01_06023200.1	NA	PocGH01_06023200.1		OG0001053	claudin-like apicomplexan microneme protein, putative	PocGH01_06023200	PocGH01_06_v2:571,986..573,326(-)	claudin-like apicomplexan microneme protein, putative	1	1	1	No	No	reverse	protein coding gene	No	1341	CLAMP	N/A	claudin-like apicomplexan microneme protein, putative	62	OG6_134716	0	4	N/A	chr06	571,986	573,326	-	OTHER	0.999993	8e-06		0	0	0	430	4	i20-42o139-161i168-190o214-236i	4	0	0	0	0
chr06	Liftoff	mRNA	847954	851079		-	PowML3_000214300	PowML3_000214300.1	conserved Plasmodium protein, unknown function	conserved Plasmodium protein, unknown function		3125	3125	1	PocGH01_06023300	PocGH01_06023300	0	False	True	1	No	No	No	No	No	No	non-tRNA	non-tRNA	non-tRNA	0.993	0.914	.98-1	.9-.98	IEA	PocGH01_06023300.1	NA	PocGH01_06023300.1		OG0003704	conserved Plasmodium protein, unknown function	PocGH01_06023300	PocGH01_06_v2:575,320..578,352(-)	conserved Plasmodium protein, unknown function	1	1	1	No	No	reverse	protein coding gene	No	3033	N/A	N/A	conserved Plasmodium protein, unknown function	13	OG6r21_105011	0	0	N/A	chr06	575,320	578,352	-	OTHER	1	1e-06		0	0	0	1041	0	o	0	0	0	0	0
chr06	Liftoff	mRNA	856689	857933		-	PowML3_000214400	PowML3_000214400.1	conserved protein, unknown function	conserved protein, unknown function		1244	679	2	PocGH01_06023400	PocGH01_06023400	0	False	True	1	No	No	No	No	No	No	non-tRNA	non-tRNA	non-tRNA	1	0.96	1	.9-.98	IEA	PocGH01_06023400.1	NA	PocGH01_06023400.1		OG0005662	conserved protein, unknown function	PocGH01_06023400	PocGH01_06_v2:584,048..585,293(-)	conserved protein, unknown function	2	2	1	No	No	reverse	protein coding gene	No	681	N/A	N/A	conserved protein, unknown function	61	OG6_145664	0	0	N/A	chr06	584,048	585,293	-	OTHER	1	1.2e-05		0	0	0	226	0	o	0	0	0	0	0
chr06	Liftoff	mRNA	860375	861547		+	PowML3_000214500	PowML3_000214500.1	26S proteasome regulatory subunit RPN9, putative	26S proteasome regulatory subunit RPN9, putative	RPN9	1172	1172	1	PocGH01_06023500	PocGH01_06023500	0	False	True	1	No	No	No	No	No	No	non-tRNA	non-tRNA	non-tRNA	1	0.967	1	.9-.98	IEA	PocGH01_06023500.1	NA	PocGH01_06023500.1		OG0005234	26S proteasome regulatory subunit RPN9, putative	PocGH01_06023500	PocGH01_06_v2:587,728..588,900(+)	26S proteasome regulatory subunit RPN9, putative	1	1	1	No	No	forward	protein coding gene	No	1173	RPN9	N/A	26S proteasome regulatory subunit RPN9, putative	61	OG6_101776	0	0	N/A	chr06	587,728	588,900	+	OTHER	1	0		0	0	0	390	0	o	0	0	0	1	352
chr06	Liftoff	mRNA	862065	863807		-	PowML3_000214600	PowML3_000214600.1	Probable tRNA N6-adenosine threonylcarbamoyltransferase	Probable tRNA N6-adenosine threonylcarbamoyltransferase	KAE1	1742	1742	1	PocGH01_06023600	PocGH01_06023600	0	False	True	1	No	No	No	No	No	No	non-tRNA	non-tRNA	non-tRNA	1	0.946	1	.9-.98	IEA	PocGH01_06023600.1	NA	PocGH01_06023600.1		OG0004177	Probable tRNA N6-adenosine threonylcarbamoyltransferase [Source:UniProtKB/TrEMBL	PocGH01_06023600	PocGH01_06_v2:589,460..591,178(-)	tRNA N6-adenosine threonylcarbamoyltransferase, putative	1	1	1	No	No	reverse	protein coding gene	No	1719	KAE1	N/A	tRNA N6-adenosine threonylcarbamoyltransferase, putative	120	OG6_100288	1	0	N/A	chr06	589,460	591,178	-	OTHER	1	0		0	0	0	580	0	o	0	0	0	0	0
chr06	Liftoff	mRNA	864387	865958		+	PowML3_000214700	PowML3_000214700.1	hypothetical protein, conserved	hypothetical protein, conserved		1571	1571	1	PocGH01_06023700	PocGH01_06023700	0	False	True	1	No	No	No	No	No	No	non-tRNA	non-tRNA	non-tRNA	0.989	0.771	.98-1	.5-.8		NA	NA	PocGH01_06023700.1		OG0001466	hypothetical protein, conserved	PocGH01_06023700	PocGH01_06_v2:591,641..592,963(+)	hypothetical protein	1	1	1	No	No	forward	protein coding gene	No	1323	N/A	N/A	hypothetical protein	5	OG6_540570	0	0	N/A	chr06	591,641	592,963	+	OTHER	1	5e-06		0	0	0	523	0	o	0	1	22	1	22
chr06	Liftoff	mRNA	866469	867257		+	PowML3_000214800	PowML3_000214800.1	RNA methyltransferase, putative	RNA methyltransferase, putative		788	788	1	PocGH01_06023800	PocGH01_06023800	0	False	True	1	No	No	No	No	No	No	non-tRNA	non-tRNA	non-tRNA	1	0.946	1	.9-.98	IEA	PocGH01_06023800.1	NA	PocGH01_06023800.1	GO:0003723,GO:0008173,GO:0006396	OG0005455	RNA methyltransferase, putative	PocGH01_06023800	PocGH01_06_v2:593,457..594,242(+)	RNA methyltransferase, putative	1	1	1	No	No	forward	protein coding gene	No	786	N/A	N/A	RNA methyltransferase, putative	61	OG6_111165	0	0	N/A	chr06	593,457	594,242	+	OTHER	1	3e-06		0	0	0	262	0	o	0	0	0	0	0
chr06	Pseudo	pseudogenic_transcript	868160	868870		+	PowML3_000214900	PowML3_000214900.1	calmodulin, putative	calmodulin, putative		710	708	2	PocGH01_06023900	PocGH01_06023900	0	False	False	0	True	No	No	No	No	True	non-tRNA	non-tRNA	non-tRNA	0.991	0.955	.98-1	.9-.98	IEA	PocGH01_06023900.1	NA	PocGH01_06023900.1		OG0005199	calmodulin, putative	PocGH01_06023900	PocGH01_06_v2:595,109..595,823(+)	calmodulin, putative	2	2	1	No	No	forward	protein coding gene	No	714	N/A	N/A	calmodulin, putative	60	OG6_139425	0	0	N/A	chr06	595,109	595,823	+	OTHER	1	0		0	0	0	223	0	o	0	1	38	1	38
chr06	Liftoff	mRNA	869910	870596		-	PowML3_000215000	PowML3_000215000.1	ookinete surface protein P28, putative	ookinete surface protein P28, putative	P28	686	686	1	PocGH01_06024000	PocGH01_06024000	0	False	True	1	No	No	No	No	No	No	non-tRNA	non-tRNA	non-tRNA	1	0.933	1	.9-.98	IEA	PocGH01_06024000.1	NA	PocGH01_06024000.1	GO:0009986,GO:0016020	OG0001539	ookinete surface protein P28, putative	PocGH01_06024000	PocGH01_06_v2:596,854..597,522(-)	ookinete surface protein P28, putative	1	1	1	No	No	reverse	protein coding gene	No	669	P28	N/A	ookinete surface protein P28, putative	126	OG6_104197	2	1	MNMNYSFFLFVCLQLAIRYNNA	chr06	596,854	597,522	-	SP	0.000293	0.99966	CS pos: 22-23. Pr: 0.9335	22	0.99966013	1	228	0	o	0	0	0	0	0
chr06	Liftoff	mRNA	872219	872872		-	PowML3_000215100	PowML3_000215100.1	EGF-like domain-containing protein	EGF-like domain-containing protein	P25	653	653	1	PocGH01_06024100	PocGH01_06024100	0	False	True	1	No	No	No	No	No	No	non-tRNA	non-tRNA	non-tRNA	1	0.967	1	.9-.98	IEA	PocGH01_06024100.1	NA	PocGH01_06024100.1	GO:0009986,GO:0016020	OG0002201	EGF-like domain-containing protein [Source:UniProtKB/TrEMBL	PocGH01_06024100	PocGH01_06_v2:599,129..599,782(-)	ookinete surface protein P25, putative	1	1	1	No	No	reverse	protein coding gene	No	654	P25	N/A	ookinete surface protein P25, putative	126	OG6_104197	2	1	MNTFYSLFLVLFVQLGIQYNNA	chr06	599,129	599,782	-	SP	0.000172	0.999811	CS pos: 22-23. Pr: 0.9659	22	0.9998114	1	217	1	o194-216i	0	0	0	0	0
chr06	Liftoff	mRNA	874483	875403		-	PowML3_000215200	PowML3_000215200.1	conserved Plasmodium protein, unknown function	conserved Plasmodium protein, unknown function		920	553	2	PocGH01_06024200	PocGH01_06024200	0	False	False	0	No	True	No	No	No	True	non-tRNA	non-tRNA	non-tRNA	0.978	0.945	.9-.98	.9-.98	IEA	PocGH01_06024200.1	NA	PocGH01_06024200.1		OG0004245	conserved Plasmodium protein, unknown function	PocGH01_06024200	PocGH01_06_v2:601,320..602,067(-)	conserved Plasmodium protein, unknown function	2	2	1	No	No	reverse	protein coding gene	No	567	N/A	N/A	conserved Plasmodium protein, unknown function	60	OG6_532613	0	0	N/A	chr06	601,320	602,067	-	OTHER	1	0		0	0	0	184	0	o	0	0	0	0	0
chr06	Liftoff	mRNA	877797	878891		+	PowML3_000215300	PowML3_000215300.1	MORN repeat-containing protein 1, putative	MORN repeat-containing protein 1, putative	MORN1	1094	1094	1	PocGH01_06024300	PocGH01_06024300	0	False	True	1	No	No	No	No	No	No	non-tRNA	non-tRNA	non-tRNA	1	0.991	1	.98-1	IEA	PocGH01_06024300.1	NA	PocGH01_06024300.1		OG0003266	MORN repeat-containing protein 1, putative [Source:UniProtKB/TrEMBL	PocGH01_06024300	PocGH01_06_v2:604,452..605,546(+)	MORN repeat-containing protein 1, putative	1	1	1	No	No	forward	protein coding gene	No	1095	MORN1	N/A	MORN repeat-containing protein 1, putative	64	OG6_103379	0	0	N/A	chr06	604,452	605,546	+	OTHER	1	0		0	0	0	364	0	o	0	0	0	0	0
chr06	Liftoff	mRNA	880441	882663		+	PowML3_000215400	PowML3_000215400.1	SAE2 domain-containing protein, putative	SAE2 domain-containing protein, putative		2222	2222	1	PocGH01_06024400	PocGH01_06024400	0	False	True	1	No	No	No	No	No	No	non-tRNA	non-tRNA	non-tRNA	0.998	0.933	.98-1	.9-.98	IEA	PocGH01_06024400.1	NA	PocGH01_06024400.1	GO:0006281	OG0003931	SAE2 domain-containing protein, putative	PocGH01_06024400	PocGH01_06_v2:606,909..609,110(+)	SAE2 domain-containing protein, putative	1	1	1	No	No	forward	protein coding gene	No	2202	N/A	N/A	SAE2 domain-containing protein, putative	27	OG6r21_101062	0	0	N/A	chr06	606,909	609,110	+	OTHER	1	0		0	0	0	740	0	o	0	0	0	0	0
chr06	Liftoff	mRNA	884173	888229		+	PowML3_000215500	PowML3_000215500.1	OTU domain-containing protein	OTU domain-containing protein	OTU	4056	2824	8	PocGH01_06024500	PocGH01_06024500	0	False	True	1	No	No	No	No	No	No	non-tRNA	non-tRNA	non-tRNA	0.999	0.89	.98-1	.8-.9	IEA	PocGH01_06024500.1	NA	PocGH01_06024500.1		OG0005501	OTU domain-containing protein [Source:UniProtKB/TrEMBL	PocGH01_06024500	PocGH01_06_v2:610,588..614,380(+)	OTU-like cysteine protease, putative	8	8	1	No	No	forward	protein coding gene	No	2658	OTU	N/A	OTU-like cysteine protease, putative	52	OG6_104209	0	0	N/A	chr06	610,588	614,380	+	OTHER	1	2e-06		0	0	0	943	0	o	0	0	0	1	175
chr06	Liftoff	mRNA	891137	894991		+	PowML3_000215600	PowML3_000215600.1	ATP-dependent DNA helicase DDX3X, putative	ATP-dependent DNA helicase DDX3X, putative		3854	2832	6	PocGH01_06024600	PocGH01_06024600	0	False	True	1	No	No	No	No	No	No	non-tRNA	non-tRNA	non-tRNA	1	0.872	1	.8-.9	IEA	PocGH01_06024600.1	NA	PocGH01_06024600.1	GO:0016787,GO:0003677,GO:0003676,GO:0005524	OG0005227	ATP-dependent DNA helicase DDX3X, putative	PocGH01_06024600	PocGH01_06_v2:617,108..620,610(+)	ATP-dependent DNA helicase DDX3X, putative	6	6	1	No	No	forward	protein coding gene	No	2598	N/A	N/A	ATP-dependent DNA helicase DDX3X, putative	61	OG6_100461	1	0	N/A	chr06	617,108	620,610	+	OTHER	1	0		0	0	0	945	0	o	0	0	0	3	640,707,802
chr06	Liftoff	mRNA	897314	899794		+	PowML3_000215700	PowML3_000215700.1	protein GEXP15, putative	protein GEXP15, putative	GEXP15	2480	2480	1	PocGH01_06024700	PocGH01_06024700	0	False	True	1	No	No	No	No	No	No	non-tRNA	non-tRNA	non-tRNA	0.884	0.826	.8-.9	.8-.9	IEA	PocGH01_06024700.1	NA	PocGH01_06024700.1		OG0000837	protein GEXP15, putative	PocGH01_06024700	PocGH01_06_v2:622,973..625,738(+)	protein GEXP15, putative	1	1	1	No	No	forward	protein coding gene	No	2766	GEXP15	N/A	protein GEXP15, putative	48	OG6_145843	0	0	N/A	chr06	622,973	625,738	+	OTHER	1	1e-06		0	0	0	826	0	o	0	1	755	1	755
chr06	Liftoff	mRNA	901993	902881		+	PowML3_000215800	PowML3_000215800.1	protein phosphatase inhibitor 3, putative	protein phosphatase inhibitor 3, putative	I3	888	329	4	PocGH01_06024800	PocGH01_06024800	0	False	True	1	No	No	No	No	No	No	non-tRNA	non-tRNA	non-tRNA	1	0.972	1	.9-.98	IEA	PocGH01_06024800.1	NA	PocGH01_06024800.1	GO:0004865,GO:0032515	OG0005281	protein phosphatase inhibitor 3, putative	PocGH01_06024800	PocGH01_06_v2:627,981..628,858(+)	protein phosphatase inhibitor 3, putative	4	4	1	No	No	forward	protein coding gene	No	333	I3	N/A	protein phosphatase inhibitor 3, putative	59	OG6_104011	0	0	N/A	chr06	627,981	628,858	+	OTHER	1	8e-06		0	0	0	110	0	o	0	0	0	0	0
chr06	Liftoff	mRNA	903725	906161		-	PowML3_000215900	PowML3_000215900.1	conserved protein, unknown function	conserved protein, unknown function		2436	1287	3	PocGH01_06024900	PocGH01_06024900	0	False	True	1	No	No	No	No	No	No	non-tRNA	non-tRNA	non-tRNA	0.997	0.962	.98-1	.9-.98	IEA	PocGH01_06024900.1	NA	PocGH01_06024900.1		OG0005652	conserved protein, unknown function	PocGH01_06024900	PocGH01_06_v2:629,651..631,844(-)	conserved protein, unknown function	3	3	1	No	No	reverse	protein coding gene	No	1293	N/A	N/A	conserved protein, unknown function	61	OG6_134647	0	0	N/A	chr06	629,651	631,844	-	OTHER	1	1.2e-05		0	0	0	429	0	o	0	0	0	0	0
chr06	Liftoff	mRNA	906697	909525		-	PowML3_000216000	PowML3_000216000.1	conserved Plasmodium protein, unknown function	conserved Plasmodium protein, unknown function		2828	1798	5	PocGH01_06025000	PocGH01_06025000	0	False	True	1	No	No	No	No	No	No	non-tRNA	non-tRNA	non-tRNA	1	0.953	1	.9-.98	IEA	PocGH01_06025000.1	NA	PocGH01_06025000.1		OG0004297	conserved Plasmodium protein, unknown function	PocGH01_06025000	PocGH01_06_v2:632,339..634,996(-)	conserved Plasmodium protein, unknown function	5	5	1	No	No	reverse	protein coding gene	No	1803	N/A	N/A	conserved Plasmodium protein, unknown function	58	OG6_532389	0	1	MKEHYLARLLAFLCAFFLKCIYN	chr06	632,339	634,996	-	OTHER	0.962923	0.037094		0	0	0	600	1	o545-567i	1	0	0	0	0
chr06	AUGUSTUS	mRNA	910076	912471	1	-	PowML3_000216100	PowML3_000216100.1	ribosome maturation factor RimM, putative	ribosome maturation factor RimM, putative	RimM	2395	1954	2	No	No_REFID	No	NC	NC	NC	No	No	No	No	No	No	non-tRNA	non-tRNA	non-tRNA			NC	NC	IEA	PocGH01_06025100.1	NA	PocGH01_06025100.1	GO:0006364	OG0005650	ribosome maturation factor RimM, putative	NC	NC	NC	NC	NC	NC	NC	NC	NC	NC	NC	NC	NC	NC	NC	NC	NC	NC	NC	NC	NC	NC	NC	NC	OTHER	1	0		0	0	0	651	0	o	0
chr06	Liftoff	mRNA	917654	920650		+	PowML3_000216200	PowML3_000216200.1	mRNA-decapping enzyme subunit 1, putative	mRNA-decapping enzyme subunit 1, putative	DCP1	2996	2996	1	PocGH01_06025200	PocGH01_06025200	0	False	True	1	No	No	No	No	No	No	non-tRNA	non-tRNA	non-tRNA	1	0.939	1	.9-.98	IEA	PocGH01_06025200.1	NA	PocGH01_06025200.1	GO:0000290,GO:0043085,GO:0008047	OG0004552	mRNA-decapping enzyme subunit 1, putative	PocGH01_06025200	PocGH01_06_v2:643,158..646,124(+)	mRNA-decapping enzyme subunit 1, putative	1	1	1	No	No	forward	protein coding gene	No	2967	DCP1	N/A	mRNA-decapping enzyme subunit 1, putative	36	OG6_113598	0	0	N/A	chr06	643,158	646,124	+	OTHER	1	0		0	0	0	998	0	o	0	0	0	0	0
chr06	Liftoff	mRNA	922062	923219		-	PowML3_000216300	PowML3_000216300.1	conserved Plasmodium protein, unknown function	conserved Plasmodium protein, unknown function		1157	510	5	PocGH01_06025300	PocGH01_06025300	0	False	False	0	True	No	No	No	No	True	non-tRNA	non-tRNA	non-tRNA	0.998	0.941	.98-1	.9-.98	IEA	PocGH01_06025300.1	NA	PocGH01_06025300.1		OG0001295	conserved Plasmodium protein, unknown function	PocGH01_06025300	PocGH01_06_v2:647,518..648,646(-)	conserved Plasmodium protein, unknown function	5	5	1	No	No	reverse	protein coding gene	No	513	N/A	N/A	conserved Plasmodium protein, unknown function	58	OG6_532562	0	0	N/A	chr06	647,518	648,646	-	OTHER	1	0		0	0	0	171	0	o	0	0	0	0	0
chr06	Liftoff	mRNA	924654	926933		+	PowML3_000216400	PowML3_000216400.1	conserved protein, unknown function	conserved protein, unknown function		2279	2279	1	PocGH01_06025400	PocGH01_06025400	0	False	True	1	No	No	No	No	No	No	non-tRNA	non-tRNA	non-tRNA	1	0.942	1	.9-.98	IEA	PocGH01_06025400.1	NA	PocGH01_06025400.1		OG0001752	conserved protein, unknown function	PocGH01_06025400	PocGH01_06_v2:650,068..652,344(+)	conserved protein, unknown function	1	1	1	No	No	forward	protein coding gene	No	2277	N/A	N/A	conserved protein, unknown function	53	OG6_533554	0	0	N/A	chr06	650,068	652,344	+	OTHER	1	0		0	0	0	759	0	o	0	1	425	2	134,425
chr06	Liftoff	mRNA	927361	929965		-	PowML3_000216500	PowML3_000216500.1	phosphatidylinositol N-acetylglucosaminyltransferase subunit A, putative	phosphatidylinositol N-acetylglucosaminyltransferase subunit A, putative		2604	1373	7	PocGH01_06025500	PocGH01_06025500	0	False	True	1	No	No	No	No	No	No	non-tRNA	non-tRNA	non-tRNA	1	0.961	1	.9-.98	IEA	PocGH01_06025500.1	NA	PocGH01_06025500.1	GO:0016757,GO:0006506	OG0001252	phosphatidylinositol N-acetylglucosaminyltransferase subunit A, putative	PocGH01_06025500	PocGH01_06_v2:652,770..655,429(-)	phosphatidylinositol N-acetylglucosaminyltransferase subunit A, putative	7	7	1	No	No	reverse	protein coding gene	No	1380	N/A	N/A	phosphatidylinositol N-acetylglucosaminyltransferase subunit A, putative	56	OG6_100580	0	1	N/A	chr06	652,770	655,429	-	OTHER	1	0		0	0	0	459	1	o412-434i	1	1	267	1	267
chr06	Liftoff	mRNA	931594	932742		-	PowML3_000216600	PowML3_000216600.1	DER1-like protein, putative	DER1-like protein, putative	Der1-2	1148	786	3	PocGH01_06025600	PocGH01_06025600	0	True	True	1	No	No	No	No	No	No	non-tRNA	non-tRNA	non-tRNA	1	0.983	1	.98-1	IEA	PocGH01_06025600.1	NA	PocGH01_06025600.1		OG0001049	DER1-like protein, putative	PocGH01_06025600	PocGH01_06_v2:657,329..658,486(-)	DER1-like protein, putative	3	3	1	No	No	reverse	protein coding gene	No	789	Der1-2	N/A	DER1-like protein, putative	60	OG6_113960	0	4	N/A	chr06	657,329	658,486	-	OTHER	1	0		0	0	0	262	4	o20-42i54-76o96-118i145-167o	4	0	0	0	0
chr06	Liftoff	mRNA	934737	935765		+	PowML3_000216700	PowML3_000216700.1	conserved protein, unknown function	conserved protein, unknown function		1028	1028	1	PocGH01_06025700	PocGH01_06025700	0	False	True	1	No	No	No	No	No	No	non-tRNA	non-tRNA	non-tRNA	1	0.954	1	.9-.98	IEA	PocGH01_06025700.1	NA	PocGH01_06025700.1		OG0002813	conserved protein, unknown function	PocGH01_06025700	PocGH01_06_v2:660,595..661,623(+)	conserved protein, unknown function	1	1	1	No	No	forward	protein coding gene	No	1029	N/A	N/A	conserved protein, unknown function	61	OG6_142216	0	0	N/A	chr06	660,595	661,623	+	OTHER	1	0		0	0	0	342	0	o	0	0	0	0	0
chr06	AUGUSTUS	mRNA	936161	936613	0.82	+	PowML3_000216800	PowML3_000216800.1	hypothetical protein	hypothetical protein		452	452	1	No	No_REFID	No	NC	NC	NC	No	No	No	No	No	No	non-tRNA	non-tRNA	non-tRNA			NC	NC		NA	NA			None	hypothetical protein	NC	NC	NC	NC	NC	NC	NC	NC	NC	NC	NC	NC	NC	NC	NC	NC	NC	NC	NC	NC	NC	NC	NC	NC	OTHER	1	0		0	0	0	150	0	o	0
chr06	Liftoff	mRNA	936725	938752		-	PowML3_000216900	PowML3_000216900.1	conserved Plasmodium protein, unknown function	conserved Plasmodium protein, unknown function		2027	2027	1	PocGH01_06025800	PocGH01_06025800	0	False	True	1	No	No	No	No	No	No	non-tRNA	non-tRNA	non-tRNA	0.991	0.805	.98-1	.8-.9	IEA	PocGH01_06025800.1	NA	PocGH01_06025800.1		OG0001433	conserved Plasmodium protein, unknown function	PocGH01_06025800	PocGH01_06_v2:662,462..664,252(-)	conserved Plasmodium protein, unknown function	1	1	1	No	No	reverse	protein coding gene	No	1791	N/A	N/A	conserved Plasmodium protein, unknown function	33	OG6_121489	0	0	N/A	chr06	662,462	664,252	-	OTHER	1	1e-06		0	0	0	675	0	o	0	0	0	0	0
chr06	Liftoff	mRNA	940223	942103		-	PowML3_000217000	PowML3_000217000.1	LRRcap domain-containing protein	LRRcap domain-containing protein	LRR1	1880	962	4	PocGH01_06025900	PocGH01_06025900	0	False	True	1	No	No	No	No	No	No	non-tRNA	non-tRNA	non-tRNA	1	0.96	1	.9-.98	IEA	PocGH01_06025900.1	NA	PocGH01_06025900.1	GO:0005515	OG0001272	LRRcap domain-containing protein [Source:UniProtKB/TrEMBL	PocGH01_06025900	PocGH01_06_v2:665,711..667,297(-)	centrosomal protein CEP110, putative	4	4	1	No	No	reverse	protein coding gene	No	966	LRR1	N/A	centrosomal protein CEP110, putative	62	OG6_102267	0	0	N/A	chr06	665,711	667,297	-	OTHER	1	0		0	0	0	321	0	o	0	0	0	0	0
chr06	Liftoff	mRNA	943496	947950		-	PowML3_000217100	PowML3_000217100.1	RNA polymerase II-associated protein 1, putative	RNA polymerase II-associated protein 1, putative		4454	4454	1	PocGH01_06026000	PocGH01_06026000	0	False	True	1	No	No	No	No	No	No	non-tRNA	non-tRNA	non-tRNA	0.993	0.938	.98-1	.9-.98	IEA	PocGH01_06026000.1	NA	PocGH01_06026000.1		OG0003578	RNA polymerase II-associated protein 1, putative	PocGH01_06026000	PocGH01_06_v2:668,621..673,069(-)	RNA polymerase II-associated protein 1, putative	1	1	1	No	No	reverse	protein coding gene	No	4449	N/A	N/A	RNA polymerase II-associated protein 1, putative	60	OG6_532820	0	2	N/A	chr06	668,621	673,069	-	OTHER	1	0		0	0	0	1484	2	o737-759i910-932o	2	1	135	1	135
chr06	Pseudo	pseudogenic_transcript	948747	950310		+	PowML3_000217200	PowML3_000217200.1	hypothetical protein	hypothetical protein		1563	1563	1	PocGH01_06026100	PocGH01_06026100	0	False	False	0	No	True	No	No	No	True	non-tRNA	non-tRNA	non-tRNA	0.725	0.635	.5-.8	.5-.8		NA	NA			None	hypothetical protein	PocGH01_06026100	PocGH01_06_v2:673,739..675,796(+)	heptatricopeptide repeat-containing protein HPR1, putative	1	1	1	No	No	forward	protein coding gene	No	2058	HPR1	N/A	heptatricopeptide repeat-containing protein HPR1, putative	62	OG6_139490	0	0	N/A	chr06	673,739	675,796	+	OTHER	1	0		0	0	0	457	3	i60-77o122-141i148-167o	3	0	0	0	0
chr06	Liftoff	mRNA	951566	956062		-	PowML3_000217300	PowML3_000217300.1	S-adenosylmethionine decarboxylase/ornithine decarboxylase, putative	S-adenosylmethionine decarboxylase/ornithine decarboxylase, putative	AdoMetDC/ODC	4496	4496	1	PocGH01_06026200	PocGH01_06026200	0	False	True	1	No	No	No	No	No	No	non-tRNA	non-tRNA	non-tRNA	0.978	0.845	.9-.98	.8-.9	IEA	PocGH01_06026200.1	NA	PocGH01_06026200.1	GO:0004014,GO:0003824,GO:0008295,GO:0006597	OG0004728	S-adenosylmethionine decarboxylase/ornithine decarboxylase, putative	PocGH01_06026200	PocGH01_06_v2:677,018..681,406(-)	S-adenosylmethionine decarboxylase/ornithine decarboxylase, putative	1	1	1	No	No	reverse	protein coding gene	No	4389	AdoMetDC/ODC	N/A	S-adenosylmethionine decarboxylase/ornithine decarboxylase, putative	61	OG6_100277	0	0	N/A	chr06	677,018	681,406	-	OTHER	1	0		0	0	0	1498	0	o	0	2	938,1253	3	687,938,1253
chr06	AUGUSTUS	mRNA	963817	966786	1	+	PowML3_000217400	PowML3_000217400.1	Malarial early transcribed membrane protein (ETRAMP), putative	Malarial early transcribed membrane protein (ETRAMP), putative		2969	2969	1	No	No_REFID	No	NC	NC	NC	No	No	No	No	No	No	non-tRNA	non-tRNA	non-tRNA			NC	NC	IEA	NA	PF09716			None	Malarial early transcribed membrane protein (ETRAMP), putative	NC	NC	NC	NC	NC	NC	NC	NC	NC	NC	NC	NC	NC	NC	NC	NC	NC	NC	NC	NC	NC	NC	NC	NC	OTHER	0.755852	0.244155		0	0	0	989	2	o6-23i55-77o	2
chr06	Pseudo	pseudogenic_transcript	969085	969839		-	PowML3_000217500	PowML3_000217500.1	conserved protein, unknown function	conserved protein, unknown function		754	464	3	PocGH01_06026300	PocGH01_06026300	0	False	False	0	True	No	No	No	No	True	non-tRNA	non-tRNA	non-tRNA	0.997	0.959	.98-1	.9-.98	IEA	PocGH01_06026300.1	NA	PocGH01_06026300.1		OG0001218	conserved protein, unknown function	PocGH01_06026300	PocGH01_06_v2:682,202..682,965(-)	conserved protein, unknown function	3	3	1	No	No	reverse	protein coding gene	No	465	N/A	N/A	conserved protein, unknown function	60	OG6_140584	0	0	N/A	chr06	682,202	682,965	-	OTHER	1	0		0	0	0	147	0	i	0	0	0	0	0
chr06	Liftoff	mRNA	971127	972029		+	PowML3_000217600	PowML3_000217600.1	haloacid dehalogenase-like hydrolase, putative	haloacid dehalogenase-like hydrolase, putative	HAD1	902	902	1	PocGH01_06026400	PocGH01_06026400	0	False	True	1	No	No	No	No	No	No	non-tRNA	non-tRNA	non-tRNA	1	0.923	1	.9-.98	IEA	PocGH01_06026400.1	NA	PocGH01_06026400.1		OG0000663	haloacid dehalogenase-like hydrolase, putative	PocGH01_06026400	PocGH01_06_v2:684,258..685,160(+)	haloacid dehalogenase-like hydrolase, putative	1	1	1	No	No	forward	protein coding gene	No	903	HAD1	N/A	haloacid dehalogenase-like hydrolase, putative	235	OG6_101515	2	0	N/A	chr06	684,258	685,160	+	OTHER	0.999227	0.000797		0	0	0	300	0	o	0	0	0	0	0
chr06	Liftoff	mRNA	973353	975365		+	PowML3_000217700	PowML3_000217700.1	WD repeat-containing protein 70, putative (WDR70)	WD repeat-containing protein 70, putative (WDR70)	WDR70	2012	2012	1	PocGH01_06026500	PocGH01_06026500	0	False	True	1	No	No	No	No	No	No	non-tRNA	non-tRNA	non-tRNA	0.997	0.944	.98-1	.9-.98	IEA	PocGH01_06026500.1	NA	PocGH01_06026500.1	GO:0005515	OG0005113	WD repeat-containing protein 70, putative (WDR70) [Source:UniProtKB/TrEMBL	PocGH01_06026500	PocGH01_06_v2:686,298..688,307(+)	WD repeat-containing protein 70, putative	1	1	1	No	No	forward	protein coding gene	No	2010	WDR70	N/A	WD repeat-containing protein 70, putative	59	OG6_102528	0	0	N/A	chr06	686,298	688,307	+	OTHER	1	0		0	0	0	670	0	o	0	0	0	0	0
chr06	Liftoff	mRNA	975455	978256		-	PowML3_000217800	PowML3_000217800.1	pre-mRNA-splicing factor CEF1, putative	pre-mRNA-splicing factor CEF1, putative	CEF1	2801	2801	1	PocGH01_06026600	PocGH01_06026600	0	False	True	1	No	No	No	No	No	No	non-tRNA	non-tRNA	non-tRNA	0.97	0.915	.9-.98	.9-.98	IEA	PocGH01_06026600.1	NA	PocGH01_06026600.1		OG0005041	pre-mRNA-splicing factor CEF1, putative	PocGH01_06026600	PocGH01_06_v2:688,398..691,277(-)	pre-mRNA-splicing factor CEF1, putative	1	1	1	No	No	reverse	protein coding gene	No	2880	CEF1	N/A	pre-mRNA-splicing factor CEF1, putative	59	OG6_102607	0	0	N/A	chr06	688,398	691,277	-	OTHER	1	0		0	0	0	933	0	o	0	0	0	0	0
chr06	Liftoff	mRNA	980036	981990		+	PowML3_000217900	PowML3_000217900.1	bromodomain protein 1, putative	bromodomain protein 1, putative	BDP1	1954	1401	3	PocGH01_06026700	PocGH01_06026700	0	False	True	1	No	No	No	No	No	No	non-tRNA	non-tRNA	non-tRNA	1	0.965	1	.9-.98	IEA	PocGH01_06026700.1	NA	PocGH01_06026700.1	GO:0005515	OG0002907	bromodomain protein 1, putative	PocGH01_06026700	PocGH01_06_v2:692,944..694,876(+)	bromodomain protein 1, putative	3	3	1	No	No	forward	protein coding gene	No	1404	BDP1	N/A	bromodomain protein 1, putative	62	OG6_110242	0	0	N/A	chr06	692,944	694,876	+	OTHER	1	0		0	0	0	467	0	o	0	1	268	1	268
chr06	Liftoff	mRNA	983759	986390		+	PowML3_000218000	PowML3_000218000.1	aspartyl protease, putative	aspartyl protease, putative		2631	1447	8	PocGH01_06026800	PocGH01_06026800	0	False	True	1	No	No	No	No	No	No	non-tRNA	non-tRNA	non-tRNA	1	0.947	1	.9-.98	IEA	PocGH01_06026800.1	NA	PocGH01_06026800.1		OG0001661	aspartyl protease, putative	PocGH01_06026800	PocGH01_06_v2:696,707..699,151(+)	aspartyl protease, putative	8	8	1	No	No	forward	protein coding gene	No	1455	N/A	N/A	aspartyl protease, putative	63	OG6_139465	0	0	MYSGLSHVGVFSFLKIFLASCTLS	chr06	696,707	699,151	+	OTHER	0.895972	0.104036		0	0	0	484	1	i7-26o	1	1	224	1	224
chr06	Liftoff	mRNA	988037	989322		-	PowML3_000218100	PowML3_000218100.1	ubiquitin-conjugating enzyme E2, putative	ubiquitin-conjugating enzyme E2, putative		1285	559	5	PocGH01_06026900	PocGH01_06026900	0	True	True	1	No	No	No	No	No	No	non-tRNA	non-tRNA	non-tRNA	1	0.978	1	.9-.98	IEA	PocGH01_06026900.1	NA	PocGH01_06026900.1		OG0001990	ubiquitin-conjugating enzyme E2, putative	PocGH01_06026900	PocGH01_06_v2:700,595..701,872(-)	ubiquitin-conjugating enzyme E2, putative	5	5	1	No	No	reverse	protein coding gene	No	564	N/A	N/A	ubiquitin-conjugating enzyme E2, putative	60	OG6_102420	0	0	N/A	chr06	700,595	701,872	-	OTHER	1	1e-06		0	0	0	187	0	o	0	0	0	0	0
chr06	Liftoff	mRNA	993076	994995		-	PowML3_000218200	PowML3_000218200.1	Sec1 family protein, putative	Sec1 family protein, putative	SLY1	1919	1919	1	PocGH01_06027000	PocGH01_06027000	0	False	True	1	No	No	No	No	No	No	non-tRNA	non-tRNA	non-tRNA	1	0.941	1	.9-.98	IEA	PocGH01_06027000.1	NA	PocGH01_06027000.1	GO:0016192	OG0002720	Sec1 family protein, putative	PocGH01_06027000	PocGH01_06_v2:705,459..707,378(-)	Sec1 family protein, putative	1	1	1	No	No	reverse	protein coding gene	No	1920	SLY1	N/A	Sec1 family protein, putative	61	OG6_101825	0	0	N/A	chr06	705,459	707,378	-	OTHER	1	1e-06		0	0	0	639	0	o	0	0	0	0	0
chr06	Liftoff	mRNA	996202	997201		-	PowML3_000218300	PowML3_000218300.1	conserved protein, unknown function	conserved protein, unknown function		999	418	5	PocGH01_06027100	PocGH01_06027100	0	False	True	1	No	No	No	No	No	No	non-tRNA	non-tRNA	non-tRNA	1	0.978	1	.9-.98	IEA	PocGH01_06027100.1	NA	PocGH01_06027100.1		OG0003645	conserved protein, unknown function	PocGH01_06027100	PocGH01_06_v2:708,398..709,392(-)	conserved protein, unknown function	5	5	1	No	No	reverse	protein coding gene	No	423	N/A	N/A	conserved protein, unknown function	58	OG6_146163	0	0	MRLLCFFLFAYYILHIVKS	chr06	708,398	709,392	-	SP	0.008775	0.991203	CS pos: 19-20. Pr: 0.9395	19	0.9912035	1	140	0	o	0	0	0	0	0
chr06	Liftoff	mRNA	997791	998426		+	PowML3_000218400	PowML3_000218400.1	ribosomal protein L27, putative	ribosomal protein L27, putative	RPL27	635	635	1	PocGH01_06027200	PocGH01_06027200	0	False	True	1	No	No	No	No	No	No	non-tRNA	non-tRNA	non-tRNA	1	0.968	1	.9-.98	IEA	PocGH01_06027200.1	NA	PocGH01_06027200.1	GO:0006412,GO:0003735,GO:0005840	OG0003669	ribosomal protein L27, putative	PocGH01_06027200	PocGH01_06_v2:709,982..710,617(+)	ribosomal protein L27, putative	1	1	1	No	No	forward	protein coding gene	No	636	RPL27	N/A	ribosomal protein L27, putative	61	OG6_101181	0	0	MGIQFLFALFIMFKYVLC	chr06	709,982	710,617	+	SP	0.000297	0.99972	CS pos: 18-19. Pr: 0.9805	18	0.99972045	1	211	0	o	0	0	0	0	0
chr06	Liftoff	mRNA	999853	1001701		+	PowML3_000218500	PowML3_000218500.1	thioredoxin-like associated protein 2, putative	thioredoxin-like associated protein 2, putative	TLAP2	1848	1848	1	PocGH01_06027300	PocGH01_06027300	0	False	False	0	True	No	No	No	No	True	non-tRNA	non-tRNA	non-tRNA	0.978	0.929	.9-.98	.9-.98	IEA	PocGH01_06027300.1	NA	PocGH01_06027300.1		OG0005188	thioredoxin-like associated protein 2, putative	PocGH01_06027300	PocGH01_06_v2:711,981..713,864(+)	thioredoxin-like associated protein 2, putative	1	1	1	No	No	forward	protein coding gene	No	1884	TLAP2	N/A	thioredoxin-like associated protein 2, putative	37	OG6_533565	0	0	N/A	chr06	711,981	713,864	+	OTHER	1	1e-06		0	0	0	616	0	o	0	0	0	0	0
chr06	Liftoff	mRNA	1002651	1004534		-	PowML3_000218600	PowML3_000218600.1	Succinate dehydrogenase [ubiquinone] flavoprotein subunit, mitochondrial	Succinate dehydrogenase [ubiquinone] flavoprotein subunit, mitochondrial	SDHA	1883	1883	1	PocGH01_06027400	PocGH01_06027400	0	False	True	1	No	No	No	No	No	No	non-tRNA	non-tRNA	non-tRNA	1	0.972	1	.9-.98	IEA	PocGH01_06027400.1	NA	PocGH01_06027400.1	GO:0016491	OG0002530	Succinate dehydrogenase [ubiquinone] flavoprotein subunit, mitochondrial [Source:UniProtKB/TrEMBL	PocGH01_06027400	PocGH01_06_v2:714,777..716,660(-)	flavoprotein subunit of succinate dehydrogenase, putative	1	1	1	No	No	reverse	protein coding gene	No	1884	SDHA	N/A	flavoprotein subunit of succinate dehydrogenase, putative	61	OG6_100447	0	0	N/A	chr06	714,777	716,660	-	OTHER	1	0		0	0	0	627	0	o	0	0	0	0	0
chr06	Liftoff	mRNA	1006628	1012563		+	PowML3_000218700	PowML3_000218700.1	armadillo repeat protein, putative	armadillo repeat protein, putative		5935	4693	8	PocGH01_06027500	PocGH01_06027500	0	False	True	1	No	No	No	No	No	No	non-tRNA	non-tRNA	non-tRNA	0.985	0.866	.98-1	.8-.9	IEA	PocGH01_06027500.1	NA	PocGH01_06027500.1		OG0004171	armadillo repeat protein, putative	PocGH01_06027500	PocGH01_06_v2:718,656..724,311(+)	armadillo repeat protein, putative	8	8	1	No	No	forward	protein coding gene	No	4470	N/A	N/A	armadillo repeat protein, putative	55	OG6_102869	0	4	N/A	chr06	718,656	724,311	+	OTHER	1	1e-06		0	0	0	1566	4	o312-334i347-369o918-940i945-964o	4	2	546,977	2	546,977
chr06	Liftoff	mRNA	1013479	1014414		-	PowML3_000218800	PowML3_000218800.1	Translation initiation factor IF-3, putative (IF3b)	Translation initiation factor IF-3, putative (IF3b)	IF3b	935	935	1	PocGH01_06027600	PocGH01_06027600	0	False	True	1	No	No	No	No	No	No	non-tRNA	non-tRNA	non-tRNA	1	0.962	1	.9-.98	IEA	PocGH01_06027600.1	NA	PocGH01_06027600.1		OG0005271	Translation initiation factor IF-3, putative (IF3b) [Source:UniProtKB/TrEMBL	PocGH01_06027600	PocGH01_06_v2:725,187..726,122(-)	translation initiation factor IF-3, putative	1	1	1	No	No	reverse	protein coding gene	No	936	IF3b	N/A	translation initiation factor IF-3, putative	55	OG6_533368	0	0	N/A	chr06	725,187	726,122	-	OTHER	1	1e-06		0	0	0	311	0	o	0	0	0	0	0
chr06	Liftoff	mRNA	1015550	1016056		+	PowML3_000218900	PowML3_000218900.1	ADP-ribosylation factor, putative	ADP-ribosylation factor, putative		506	506	1	PocGH01_06027700	PocGH01_06027700	0	False	True	1	No	No	No	No	No	No	non-tRNA	non-tRNA	non-tRNA	0.944	0.923	.9-.98	.9-.98	IEA	PocGH01_06027700.1	NA	PocGH01_06027700.1	GO:0003924,GO:0005525	OG0005029	ADP-ribosylation factor, putative	PocGH01_06027700	PocGH01_06_v2:727,145..727,681(+)	ADP-ribosylation factor, putative	1	1	1	No	No	forward	protein coding gene	No	537	N/A	N/A	ADP-ribosylation factor, putative	67	OG6_103249	1	0	N/A	chr06	727,145	727,681	+	OTHER	0.99284	0.007189		0	0	0	168	0	o	0	0	0	0	0
chr06	Liftoff	mRNA	1017183	1019998		+	PowML3_000219000	PowML3_000219000.1	conserved protein, unknown function	conserved protein, unknown function		2815	993	12	PocGH01_06027800	PocGH01_06027800	0	False	True	1	No	No	No	No	No	No	non-tRNA	non-tRNA	non-tRNA	1	0.967	1	.9-.98	IEA	PocGH01_06027800.1	NA	PocGH01_06027800.1		OG0003395	conserved protein, unknown function	PocGH01_06027800	PocGH01_06_v2:728,871..731,780(+)	conserved protein, unknown function	12	12	1	No	No	forward	protein coding gene	No	1005	N/A	N/A	conserved protein, unknown function	61	OG6_149554	0	0	N/A	chr06	728,871	731,780	+	OTHER	1	0		0	0	0	334	0	o	0	1	5	2	5,76
chr06	Liftoff	mRNA	1021541	1024189		+	PowML3_000219100	PowML3_000219100.1	methionine--tRNA ligase, putative	methionine--tRNA ligase, putative	MRScyt	2648	2648	1	PocGH01_06027900	PocGH01_06027900	0	False	True	1	No	No	No	No	No	No	non-tRNA	non-tRNA	non-tRNA	1	0.969	1	.9-.98	IEA	PocGH01_06027900.1	NA	PocGH01_06027900.1	GO:0004812,GO:0006418,GO:0000166,GO:0005524	OG0005107	methionine--tRNA ligase, putative	PocGH01_06027900	PocGH01_06_v2:733,320..735,965(+)	methionine--tRNA ligase, putative	1	1	1	No	No	forward	protein coding gene	No	2646	MRScyt	N/A	methionine--tRNA ligase, putative	120	OG6_101119	1	0	N/A	chr06	733,320	735,965	+	OTHER	0.999755	0.000258		0	0	0	882	0	o	0	0	0	0	0
chr06	Liftoff	mRNA	1024628	1027993		-	PowML3_000219200	PowML3_000219200.1	TRUD domain-containing protein	TRUD domain-containing protein		3365	3365	1	PocGH01_06028000	PocGH01_06028000	0	False	True	1	No	No	No	No	No	No	non-tRNA	non-tRNA	non-tRNA	1	0.881	1	.8-.9	IEA	PocGH01_06028000.1	NA	PocGH01_06028000.1	GO:0003723,GO:0009982,GO:0009451,GO:0001522	OG0001034	TRUD domain-containing protein [Source:UniProtKB/TrEMBL	PocGH01_06028000	PocGH01_06_v2:736,356..739,493(-)	U2 snRNA/tRNA pseudouridine synthase, putative	1	1	1	No	No	reverse	protein coding gene	No	3138	N/A	N/A	U2 snRNA/tRNA pseudouridine synthase, putative	57	OG6_101009	0	0	N/A	chr06	736,356	739,493	-	OTHER	1	0		0	0	0	1121	0	o	0	0	0	0	0
chr06	Liftoff	mRNA	1031636	1032796		+	PowML3_000219300	PowML3_000219300.1	merozoite surface protein, putative	merozoite surface protein, putative		1160	1160	1	PocGH01_06028100	PocGH01_06028100	0	False	True	1	No	No	No	No	No	No	non-tRNA	non-tRNA	non-tRNA	1	0.891	1	.8-.9	IEA	PocGH01_06028100.1	NA	PocGH01_06028100.1		OG0003298	merozoite surface protein, putative	PocGH01_06028100	PocGH01_06_v2:742,926..744,041(+)	merozoite surface protein, putative	1	1	1	No	No	forward	protein coding gene	No	1116	N/A	N/A	merozoite surface protein, putative	2	OG6r21_151282	0	0	N/A	chr06	742,926	744,041	+	OTHER	1	2.3e-05		0	0	0	386	0	o	0	0	0	0	0
chr06	Liftoff	mRNA	1034726	1036357		+	PowML3_000219400	PowML3_000219400.1	hypothetical protein, conserved	hypothetical protein, conserved		1631	1631	1	PocGH01_06028200	PocGH01_06028200	0	False	True	1	No	No	No	No	No	No	non-tRNA	non-tRNA	non-tRNA	0.977	0.734	.9-.98	.5-.8		NA	NA	PocGH01_06028200.1		OG0001911	hypothetical protein, conserved	PocGH01_06028200	PocGH01_06_v2:745,925..747,307(+)	hypothetical protein	1	1	1	No	No	forward	protein coding gene	No	1383	N/A	N/A	hypothetical protein	6	OG6_377841	0	0	MKHIVSVIFFFFFFLNLCVYG	chr06	745,925	747,307	+	SP	0.000267	0.999693	CS pos: 21-22. Pr: 0.9810	21	0.9996931	1	543	0	o	0	1	517	1	517
chr06	AUGUSTUS	mRNA	1039511	1040017	0.88	+	PowML3_000219500	PowML3_000219500.1	hypothetical protein	hypothetical protein		506	506	1	No	No_REFID	No	NC	NC	NC	No	No	No	No	No	No	non-tRNA	non-tRNA	non-tRNA			NC	NC		NA	NA			None	hypothetical protein	NC	NC	NC	NC	NC	NC	NC	NC	NC	NC	NC	NC	NC	NC	NC	NC	NC	NC	NC	NC	NC	NC	NC	NC	OTHER	1	3e-06		0	0	0	168	0	o	0
chr06	Liftoff	mRNA	1043563	1045125		+	PowML3_000219600	PowML3_000219600.1	Glutamate-rich protein (GLURP)	Glutamate-rich protein (GLURP)		1562	1562	1	PocGH01_06028400	PocGH01_06028400	0	False	True	1	No	No	No	No	No	No	non-tRNA	non-tRNA	non-tRNA	1	0.941	1	.9-.98	IEA	PocGH01_06028400.1	NA	PocGH01_06028400.1		OG0003114	Glutamate-rich protein (GLURP) [Source:UniProtKB/TrEMBL	PocGH01_06028400	PocGH01_06_v2:754,444..756,006(+)	hypothetical protein	1	1	1	No	No	forward	protein coding gene	No	1563	N/A	N/A	hypothetical protein	436	OG6_100908	15	0	MKKIGSITFYLYFFNFVVC	chr06	754,444	756,006	+	SP	0.473051	0.526929	CS pos: 23-24. Pr: 0.4533	23	0.526929	1	520	0	o	0	0	0	0	0
chr06	Liftoff	mRNA	1047418	1048275		+	PowML3_000219700	PowML3_000219700.1	hypothetical protein, conserved	hypothetical protein, conserved		857	857	1	PocGH01_06028500	PocGH01_06028500	0	False	True	1	No	No	No	No	No	No	non-tRNA	non-tRNA	non-tRNA	1	0.926	1	.9-.98		NA	NA	PocGH01_06028500.1		OG0005388	hypothetical protein, conserved	PocGH01_06028500	PocGH01_06_v2:758,340..759,197(+)	hypothetical protein	1	1	1	No	No	forward	protein coding gene	No	858	N/A	N/A	hypothetical protein	13	OG6r21_105005	0	0	MRKIPSIAIFYLFFLNLYLHKNGVSS	chr06	758,340	759,197	+	SP	0.034987	0.964974	CS pos: 26-27. Pr: 0.8934	26	0.96497375	1	285	0	o	0	0	0	0	0
chr06	Liftoff	mRNA	1050480	1052324		+	PowML3_000219800	PowML3_000219800.1	hypothetical protein, conserved	hypothetical protein, conserved		1844	1844	1	PocGH01_06028600	PocGH01_06028600	0	False	True	1	No	No	No	No	No	No	non-tRNA	non-tRNA	non-tRNA	0.959	0.844	.9-.98	.8-.9		NA	NA	PocGH01_06028600.1		OG0001032	hypothetical protein, conserved	PocGH01_06028600	PocGH01_06_v2:761,351..763,192(+)	hypothetical protein	1	1	1	No	No	forward	protein coding gene	No	1842	N/A	N/A	hypothetical protein	2	OG6_590253	0	0	N/A	chr06	761,351	763,192	+	OTHER	1	1e-06		0	0	0	614	0	o	0	0	0	0	0
chr06	Liftoff	mRNA	1053394	1054578		+	PowML3_000219900	PowML3_000219900.1	conserved Plasmodium protein, unknown function	conserved Plasmodium protein, unknown function		1184	1184	1	PocGH01_06028700	PocGH01_06028700	0	False	True	1	No	No	No	No	No	No	non-tRNA	non-tRNA	non-tRNA	0.931	0.86	.9-.98	.8-.9	IEA	PocGH01_06028700.1	NA	PocGH01_06028700.1		OG0004998	conserved Plasmodium protein, unknown function	PocGH01_06028700	PocGH01_06_v2:764,216..765,472(+)	conserved Plasmodium protein, unknown function	1	1	1	No	No	forward	protein coding gene	No	1257	N/A	N/A	conserved Plasmodium protein, unknown function	436	OG6_100908	15	0	MRKIFSVIFFFFLLNKNVRA	chr06	764,216	765,472	+	SP	0.000636	0.999312	CS pos: 20-21. Pr: 0.9724	20	0.99931175	1	394	0	o	0	0	0	0	0
chr06	Liftoff	mRNA	1056374	1057461		+	PowML3_000220000	PowML3_000220000.1	conserved protein, unknown function	conserved protein, unknown function		1087	660	3	PocGH01_06028800	PocGH01_06028800	0	False	True	1	No	No	No	No	No	No	non-tRNA	non-tRNA	non-tRNA	1	0.974	1	.9-.98	IEA	PocGH01_06028800.1	NA	PocGH01_06028800.1		OG0001478	conserved protein, unknown function	PocGH01_06028800	PocGH01_06_v2:767,230..768,324(+)	conserved protein, unknown function	3	3	1	No	No	forward	protein coding gene	No	663	N/A	N/A	conserved protein, unknown function	62	OG6_139513	0	0	N/A	chr06	767,230	768,324	+	OTHER	1	0		0	0	0	220	0	o	0	0	0	0	0
chr06	Liftoff	mRNA	1057764	1059641		-	PowML3_000220100	PowML3_000220100.1	phosducin-like protein 2, putative	phosducin-like protein 2, putative	PhLP2	1877	649	8	PocGH01_06028900	PocGH01_06028900	0	False	True	1	No	No	No	No	No	No	non-tRNA	non-tRNA	non-tRNA	1	0.969	1	.9-.98	IEA	PocGH01_06028900.1	NA	PocGH01_06028900.1		OG0000804	phosducin-like protein 2, putative	PocGH01_06028900	PocGH01_06_v2:768,621..770,460(-)	phosducin-like protein 2, putative	8	8	1	No	No	reverse	protein coding gene	No	657	PhLP2	N/A	phosducin-like protein 2, putative	119	OG6_101215	1	0	N/A	chr06	768,621	770,460	-	OTHER	1	0		0	0	0	218	0	o	0	0	0	0	0
chr06	Liftoff	mRNA	1060840	1064577		-	PowML3_000220200	PowML3_000220200.1	acetyl-CoA transporter 1, putative	acetyl-CoA transporter 1, putative	AT1	3737	1845	9	PocGH01_06029000	PocGH01_06029000	0	False	True	1	No	No	No	No	No	No	non-tRNA	non-tRNA	non-tRNA	0.963	0.923	.9-.98	.9-.98	IEA	PocGH01_06029000.1	NA	PocGH01_06029000.1	GO:0016020,GO:0008521	OG0003131	acetyl-CoA transporter 1, putative	PocGH01_06029000	PocGH01_06_v2:771,703..775,449(-)	acetyl-CoA transporter 1, putative	9	9	1	No	No	reverse	protein coding gene	No	1908	AT1	N/A	acetyl-CoA transporter 1, putative	62	OG6_101700	0	11	N/A	chr06	771,703	775,449	-	OTHER	0.999898	0.000117		0	0	0	617	11	o45-67i74-96o111-133i140-162o246-268i382-403o423-445i458-480o490-507i527-549o569-591i	11	0	0	0	0
chr06	Pseudo	pseudogenic_transcript	1065631	1071248		-	PowML3_000220300	PowML3_000220300.1	conserved Plasmodium protein, unknown function	conserved Plasmodium protein, unknown function		5617	5271	3	PocGH01_06029100	PocGH01_06029100	0	False	False	0	No	No	True	No	No	No	non-tRNA	non-tRNA	non-tRNA	0.999	0.963	.98-1	.9-.98	IEA	PocGH01_06029100.1	NA	PocGH01_06029100.1		OG0001963	conserved Plasmodium protein, unknown function	PocGH01_06029100	PocGH01_06_v2:776,431..782,006(-)	conserved Plasmodium protein, unknown function	3	3	1	No	No	reverse	protein coding gene	No	5256	N/A	N/A	conserved Plasmodium protein, unknown function	19	OG6r21_102372	0	0	N/A	chr06	776,431	782,006	-	OTHER	1	0		0	0	0	1756	0	o	0	0	0	0	0
chr06	Liftoff	mRNA	1075634	1082324		+	PowML3_000220400	PowML3_000220400.1	DNA polymerase zeta catalytic subunit, putative	DNA polymerase zeta catalytic subunit, putative	REV3	6690	6104	4	PocGH01_06029200	PocGH01_06029200	0	False	True	1	No	No	No	No	No	No	non-tRNA	non-tRNA	non-tRNA	0.995	0.933	.98-1	.9-.98	IEA	PocGH01_06029200.1	NA	PocGH01_06029200.1	GO:0000166,GO:0003677	OG0002374	DNA polymerase zeta catalytic subunit, putative	PocGH01_06029200	PocGH01_06_v2:786,381..792,996(+)	DNA polymerase zeta catalytic subunit, putative	4	4	1	No	No	forward	protein coding gene	No	6006	REV3	N/A	DNA polymerase zeta catalytic subunit, putative	35	OG6_533491	0	0	N/A	chr06	786,381	792,996	+	OTHER	0.993466	0.006515		0	0	0	2035	0	o	0	1	368	2	327,368
chr06	Liftoff	mRNA	1082764	1084971		-	PowML3_000220500	PowML3_000220500.1	Pyruvate kinase	Pyruvate kinase	PyKII	2207	2207	1	PocGH01_06029300	PocGH01_06029300	0	False	True	1	No	No	No	No	No	No	non-tRNA	non-tRNA	non-tRNA	1	0.966	1	.9-.98	IEA	PocGH01_06029300.1	NA	PocGH01_06029300.1	GO:0006096,GO:0000287,GO:0030955,GO:0004743	OG0004500	Pyruvate kinase [Source:UniProtKB/TrEMBL	PocGH01_06029300	PocGH01_06_v2:793,442..795,649(-)	pyruvate kinase 2, putative	1	1	1	No	No	reverse	protein coding gene	No	2208	PyKII	N/A	pyruvate kinase 2, putative	59	OG6_133022	0	0	MNVVILCFFIELMMCFSSG	chr06	793,442	795,649	-	SP	0.00183	0.998167	CS pos: 19-20. Pr: 0.9479	19	0.99816704	1	735	0	o	0	0	0	0	0
chr06	Liftoff	mRNA	1086597	1090586		+	PowML3_000220600	PowML3_000220600.1	conserved Plasmodium protein, unknown function	conserved Plasmodium protein, unknown function		3989	2151	12	PocGH01_06029400	PocGH01_06029400	0	False	True	1	No	No	No	No	No	No	non-tRNA	non-tRNA	non-tRNA	1	0.969	1	.9-.98	IEA	PocGH01_06029400.1	NA	PocGH01_06029400.1		OG0005002	conserved Plasmodium protein, unknown function	PocGH01_06029400	PocGH01_06_v2:797,111..801,068(+)	conserved Plasmodium protein, unknown function	12	12	1	No	No	forward	protein coding gene	No	2163	N/A	N/A	conserved Plasmodium protein, unknown function	62	OG6_532947	0	0	N/A	chr06	797,111	801,068	+	OTHER	1	0		0	0	0	720	0	o	0	0	0	0	0
chr06	Liftoff	mRNA	1091648	1092553		-	PowML3_000220700	PowML3_000220700.1	Unspecified product	Unspecified product	AAC1	905	905	1	PocGH01_06029500	PocGH01_06029500	0	False	True	1	No	No	No	No	No	No	non-tRNA	non-tRNA	non-tRNA	1	0.977	1	.9-.98	IEA	PocGH01_06029500.1	NA	PocGH01_06029500.1		OG0003509	Unspecified product [Source:UniProtKB/TrEMBL	PocGH01_06029500	PocGH01_06_v2:802,099..803,004(-)	ADP,ATP carrier protein 1, putative	1	1	1	No	No	reverse	protein coding gene	No	906	AAC1	N/A	ADP,ATP carrier protein 1, putative	62	OG6_100505	0	3	N/A	chr06	802,099	803,004	-	OTHER	1	0		0	0	0	301	3	o114-136i170-192o212-233i	3	0	0	0	0
chr06	Liftoff	mRNA	1095585	1098800		-	PowML3_000220800	PowML3_000220800.1	conserved Plasmodium protein, unknown function	conserved Plasmodium protein, unknown function		3215	3211	2	PocGH01_06029600	PocGH01_06029600	0	False	True	1	No	No	No	No	No	No	non-tRNA	non-tRNA	non-tRNA	0.999	0.956	.98-1	.9-.98	IEA	PocGH01_06029600.1	NA	PocGH01_06029600.1		OG0001471	conserved Plasmodium protein, unknown function	PocGH01_06029600	PocGH01_06_v2:806,307..809,515(-)	conserved Plasmodium protein, unknown function	2	2	1	No	No	reverse	protein coding gene	No	3207	N/A	N/A	conserved Plasmodium protein, unknown function	22	OG6_533657	0	0	N/A	chr06	806,307	809,515	-	OTHER	1	0		0	0	0	1070	0	o	0	1	947	1	947
chr06	Liftoff	mRNA	1101660	1103819		+	PowML3_000220900	PowML3_000220900.1	Dynamin protein	Dynamin protein	DYN2	2159	2159	1	PocGH01_06029700	PocGH01_06029700	0	False	True	1	No	No	No	No	No	No	non-tRNA	non-tRNA	non-tRNA	1	0.983	1	.98-1	IEA	PocGH01_06029700.1	NA	PocGH01_06029700.1	GO:0005525,GO:0003924	OG0000938	Dynamin protein [Source:UniProtKB/TrEMBL	PocGH01_06029700	PocGH01_06_v2:812,273..814,432(+)	dynamin-like protein, putative	1	1	1	No	No	forward	protein coding gene	No	2160	DYN2	N/A	dynamin-like protein, putative	63	OG6_100232	0	0	N/A	chr06	812,273	814,432	+	OTHER	1	0		0	0	0	719	0	o	0	0	0	0	0
chr06	Liftoff	mRNA	1105264	1108635		+	PowML3_000221000	PowML3_000221000.1	DNA helicase	DNA helicase	XPB	3371	2646	3	PocGH01_06029800	PocGH01_06029800	0	False	True	1	No	No	No	No	No	No	non-tRNA	non-tRNA	non-tRNA	1	0.979	1	.9-.98	IEA	PocGH01_06029800.1	NA	PocGH01_06029800.1	GO:0005524,GO:0016787,GO:0003677	OG0003921	DNA helicase [Source:UniProtKB/TrEMBL	PocGH01_06029800	PocGH01_06_v2:815,823..819,065(+)	TFIIH basal transcription factor complex helicase XPB subunit, putative	3	3	1	No	No	forward	protein coding gene	No	2646	XPB	N/A	TFIIH basal transcription factor complex helicase XPB subunit, putative	60	OG6_100822	0	0	N/A	chr06	815,823	819,065	+	OTHER	1	0		0	0	0	882	0	o	0	0	0	3	358,459,754
chr06	Liftoff	mRNA	1110150	1110824		+	PowML3_000221100	PowML3_000221100.1	enhancer of rudimentary homolog, putative	enhancer of rudimentary homolog, putative	ERH	674	315	3	PocGH01_06029900	PocGH01_06029900	0	True	True	1	No	No	No	No	No	No	non-tRNA	non-tRNA	non-tRNA	1	0.984	1	.98-1	IEA	PocGH01_06029900.1	NA	PocGH01_06029900.1		OG0001542	enhancer of rudimentary homolog, putative	PocGH01_06029900	PocGH01_06_v2:820,560..821,205(+)	enhancer of rudimentary homolog, putative	3	3	1	No	No	forward	protein coding gene	No	318	ERH	N/A	enhancer of rudimentary homolog, putative	60	OG6_103598	0	0	N/A	chr06	820,560	821,205	+	OTHER	1	0		0	0	0	105	0	o	0	0	0	0	0
chr06	Liftoff	mRNA	1111034	1117422		-	PowML3_000221200	PowML3_000221200.1	WD repeat-containing protein, putative	WD repeat-containing protein, putative		6388	2815	17	PocGH01_06030000	PocGH01_06030000	0	False	True	1	No	No	No	No	No	No	non-tRNA	non-tRNA	non-tRNA	1	0.974	1	.9-.98	IEA	PocGH01_06030000.1	NA	PocGH01_06030000.1		OG0005242	WD repeat-containing protein, putative	PocGH01_06030000	PocGH01_06_v2:821,415..827,469(-)	WD repeat-containing protein, putative	17	17	1	No	No	reverse	protein coding gene	No	2832	N/A	N/A	WD repeat-containing protein, putative	61	OG6_104391	0	1	N/A	chr06	821,415	827,469	-	OTHER	1	0		0	0	0	943	1	i433-452o	1	1	96	1	96
chr06	Liftoff	mRNA	1118096	1119622		-	PowML3_000221300	PowML3_000221300.1	conserved Plasmodium protein, unknown function	conserved Plasmodium protein, unknown function		1526	656	4	PocGH01_06030100	PocGH01_06030100	0	False	True	1	No	No	No	No	No	No	non-tRNA	non-tRNA	non-tRNA	1	0.966	1	.9-.98	IEA	PocGH01_06030100.1	NA	PocGH01_06030100.1		OG0001884	conserved Plasmodium protein, unknown function	PocGH01_06030100	PocGH01_06_v2:828,137..829,659(-)	conserved Plasmodium protein, unknown function	4	4	1	No	No	reverse	protein coding gene	No	660	N/A	N/A	conserved Plasmodium protein, unknown function	57	OG6_533134	0	1	N/A	chr06	828,137	829,659	-	OTHER	1	0		0	0	0	219	1	i142-164o	1	1	188	1	188
chr06	Liftoff	mRNA	1120856	1122042		+	PowML3_000221400	PowML3_000221400.1	antigen UB05, putative	antigen UB05, putative		1186	332	4	PocGH01_06030200	PocGH01_06030200	0	False	True	1	No	No	No	No	No	No	non-tRNA	non-tRNA	non-tRNA	1	0.991	1	.98-1	IEA	PocGH01_06030200.1	NA	PocGH01_06030200.1		OG0002930	antigen UB05, putative	PocGH01_06030200	PocGH01_06_v2:830,868..832,035(+)	antigen UB05, putative	4	4	1	No	No	forward	protein coding gene	No	336	N/A	N/A	antigen UB05, putative	61	OG6_135490	0	2	N/A	chr06	830,868	832,035	+	OTHER	1	0		0	0	0	111	2	i13-35o55-72i	2	0	0	0	0
chr06	Liftoff	mRNA	1122525	1125263		-	PowML3_000221500	PowML3_000221500.1	GDP dissociation inhibitor, putative	GDP dissociation inhibitor, putative		2738	2738	1	PocGH01_06030300	PocGH01_06030300	0	False	True	1	No	No	No	No	No	No	non-tRNA	non-tRNA	non-tRNA	1	0.965	1	.9-.98	IEA	PocGH01_06030300.1	NA	PocGH01_06030300.1	GO:0005092,GO:0007264	OG0001322	GDP dissociation inhibitor, putative [Source:UniProtKB/TrEMBL	PocGH01_06030300	PocGH01_06_v2:832,560..835,295(-)	GDP dissociation inhibitor, putative	1	1	1	No	No	reverse	protein coding gene	No	2736	N/A	N/A	GDP dissociation inhibitor, putative	53	OG6_533666	0	0	N/A	chr06	832,560	835,295	-	OTHER	1	2e-06		0	0	0	912	0	o	0	0	0	0	0
chr06	Pseudo	pseudogenic_transcript	1126074	1126387		+	PowML3_000221600	PowML3_000221600.1	conserved Plasmodium protein, unknown function	conserved Plasmodium protein, unknown function		313	196	2	PocGH01_06030400	PocGH01_06030400	0	False	False	0	No	True	No	No	No	True	non-tRNA	non-tRNA	non-tRNA	1	0.954	1	.9-.98	IEA	PocGH01_06030400.1	NA	PocGH01_06030400.1		OG0001614	conserved Plasmodium protein, unknown function	PocGH01_06030400	PocGH01_06_v2:836,103..836,425(+)	conserved Plasmodium protein, unknown function	2	2	1	No	No	forward	protein coding gene	No	198	N/A	N/A	conserved Plasmodium protein, unknown function	41	OG6_215352	0	1	N/A	chr06	836,103	836,425	+	OTHER	0.999624	0.000398		0	0	0	64	1	o10-32i	1	0	0	0	0
chr06	Pseudo	pseudogenic_transcript	1126566	1129014		-	PowML3_000221700	PowML3_000221700.1	conserved Plasmodium protein, unknown function	conserved Plasmodium protein, unknown function		2448	1100	9	PocGH01_06030500	PocGH01_06030500	0	False	False	0	True	No	No	No	No	True	non-tRNA	non-tRNA	non-tRNA	0.999	0.977	.98-1	.9-.98	IEA	PocGH01_06030500.1	NA	PocGH01_06030500.1		OG0002511	conserved Plasmodium protein, unknown function	PocGH01_06030500	PocGH01_06_v2:836,598..839,044(-)	conserved Plasmodium protein, unknown function	9	9	1	No	No	reverse	protein coding gene	No	1110	N/A	N/A	conserved Plasmodium protein, unknown function	55	OG6_112431	0	0	N/A	chr06	836,598	839,044	-	OTHER	0.999962	6.9e-05		0	0	0	368	0	o	0	0	0	0	0
chr06	Liftoff	mRNA	1131130	1132122		-	PowML3_000221800	PowML3_000221800.1	Plasmodium exported protein (PHIST), unknown function	Plasmodium exported protein (PHIST), unknown function		992	757	2	PocGH01_00039300	PocGH01_00039300	0	False	True	1	No	No	No	No	No	No	non-tRNA	non-tRNA	non-tRNA	1	0.934	1	.9-.98	IEA	PocGH01_00039300.1	NA	PocGH01_00039300.1		OG0005314	Plasmodium exported protein (PHIST), unknown function	PocGH01_00039300	PocGH01_00_v1_archived_contig_40:30,695..31,694(+)	Plasmodium exported protein (PHIST), unknown function	2	2	1	No	No	forward	protein coding gene	No	759	N/A	N/A	Plasmodium exported protein (PHIST), unknown function	128	OG6_114263	0	1	N/A	ctg40	30,695	31,694	+	OTHER	1	2e-06		0	0	0	252	1	i21-43o	1	1	63	2	63,179
chr06	Pseudo	pseudogenic_transcript	1138098	1141452		+	PowML3_000221900	PowML3_000221900.1	Plasmodium exported protein, unknown function	Plasmodium exported protein, unknown function		3354	3130	2	PocGH01_00039200	PocGH01_00039200	0	False	False	0	No	No	True	No	No	No	non-tRNA	non-tRNA	non-tRNA	0.966	0.836	.9-.98	.8-.9	IEA	PocGH01_00039200.1	NA	PocGH01_00039200.1		OG0005787	Plasmodium exported protein, unknown function	PocGH01_00039200	PocGH01_00_v1_archived_contig_40:21,314..24,703(-)	Plasmodium exported protein, unknown function	2	2	1	No	No	reverse	protein coding gene	No	3165	N/A	N/A	Plasmodium exported protein, unknown function	436	OG6_100908	15	1	N/A	ctg40	21,314	24,703	-	OTHER	0.999963	5.1e-05		0	0	0	1042	1	i40-57o	1	1	85	1	85
chr06	Liftoff	mRNA	1147115	1148082		+	PowML3_000222000	PowML3_000222000.1	Plasmodium exported protein, unknown function	Plasmodium exported protein, unknown function		967	685	2	PocGH01_00039100	PocGH01_00039100	0	False	True	1	No	No	No	No	No	No	non-tRNA	non-tRNA	non-tRNA	1	0.959	1	.9-.98	IEA	PocGH01_00039100.1	NA	PocGH01_00039100.1		OG0005344	Plasmodium exported protein, unknown function	PocGH01_00039100	PocGH01_00_v1_archived_contig_40:14,726..15,695(-)	Plasmodium exported protein, unknown function	2	2	1	No	No	reverse	protein coding gene	No	687	N/A	N/A	Plasmodium exported protein, unknown function	7	OG6r21_111889	0	2	N/A	ctg40	14,726	15,695	-	OTHER	1	0		0	0	0	228	2	i157-179o183-202i	2	0	0	0	0
chr06	Liftoff	mRNA	1156224	1162979		+	PowML3_000222100	PowML3_000222100.1	Plasmodium exported protein, unknown function	Plasmodium exported protein, unknown function		6755	6532	2	PocGH01_00039000	PocGH01_00039000	0	False	True	1	No	No	No	No	No	No	non-tRNA	non-tRNA	non-tRNA	0.973	0.855	.9-.98	.8-.9	IEA	PocGH01_00039000.1	NA	PocGH01_00039000.1		OG0001461	Plasmodium exported protein, unknown function	PocGH01_00039000	PocGH01_00_v1_archived_contig_40:274..6,787(-)	Plasmodium exported protein, unknown function	2	2	1	No	No	reverse	protein coding gene	No	6303	N/A	N/A	Plasmodium exported protein, unknown function	13	OG6r21_105042	0	2	N/A	ctg40	274	6,787	-	OTHER	1	1.7e-05		0	0	0	2177	2	i44-63o2118-2151i	2	1	1087	2	90,1087
chr06	Pseudo	pseudogenic_transcript	1166682	1167839		+	PowML3_000222200	PowML3_000222200.1	Plasmodium exported protein (PHISTb), unknown function	Plasmodium exported protein (PHISTb), unknown function		1157	993	2	PocGH01_00119600	PocGH01_00119600	0	False	False	0	True	No	No	No	No	True	non-tRNA	non-tRNA	non-tRNA	1	0.936	1	.9-.98	IEA	PocGH01_00119600.1	NA	PocGH01_00119600.1		OG0005300	Plasmodium exported protein (PHISTb), unknown function	PocGH01_00119600	PocGH01_00_v1_archived_contig_197:7,665..8,818(-)	Plasmodium exported protein (PHISTb), unknown function	2	2	1	No	No	reverse	protein coding gene	No	993	N/A	N/A	Plasmodium exported protein (PHISTb), unknown function	0	OG6r21_489266	0	1	N/A	ctg197	7,665	8,818	-	OTHER	0.999934	6.6e-05		0	0	0	320	1	i54-71o	1	1	79	1	79
chr06	Liftoff	mRNA	1172242	1173331		-	PowML3_000222300	PowML3_000222300.1	Plasmodium exported protein (PHIST), unknown function	Plasmodium exported protein (PHIST), unknown function		1089	907	2	PocGH01_00129500	PocGH01_00129500	0	False	True	1	No	No	No	No	No	No	non-tRNA	non-tRNA	non-tRNA	1	0.972	1	.9-.98	IEA	PocGH01_00129500.1	NA	PocGH01_00129500.1		OG0004238	Plasmodium exported protein (PHIST), unknown function	PocGH01_00129500	PocGH01_00_v1_archived_contig_221:90,555..91,644(+)	Plasmodium exported protein (PHIST), unknown function	2	2	1	No	No	forward	protein coding gene	No	909	N/A	N/A	Plasmodium exported protein (PHIST), unknown function	99	OG6_215350	2	0	N/A	ctg221	90,555	91,644	+	OTHER	0.99963	0.000357		0	0	0	302	0	o	0	0	0	1	87
chr06	Liftoff	mRNA	1176310	1177054		+	PowML3_000222400	PowML3_000222400.1	Ring-exported protein 4, putative	Ring-exported protein 4, putative		744	628	2	PocGH01_00129400	PocGH01_00129400	0	False	True	1	No	No	No	No	No	No	non-tRNA	non-tRNA	non-tRNA	1	0.961	1	.9-.98	IEA	PocGH01_00129400.1	NA	PocGH01_00129400.1		OG0005204	Ring-exported protein 4, putative [Source:UniProtKB/TrEMBL	PocGH01_00129400	PocGH01_00_v1_archived_contig_221:86,758..87,502(-)	ring-exported protein 4, putative	2	2	1	No	No	reverse	protein coding gene	No	630	N/A	N/A	ring-exported protein 4, putative	72	OG6_215347	3	0	N/A	ctg221	86,758	87,502	-	OTHER	0.965918	0.034077		0	0	0	209	0	o	0	0	0	0	0
chr06	Liftoff	mRNA	1178264	1182103		-	PowML3_000222500	PowML3_000222500.1	reticulocyte binding protein 3, putative	reticulocyte binding protein 3, putative		3839	3839	1	PocGH01_00129300	PocGH01_00129300	0	False	True	1	No	No	No	No	No	No	non-tRNA	non-tRNA	non-tRNA	1	0.962	1	.9-.98	IEA	PocGH01_00129300.1	NA	PocGH01_00129300.1|PowML3_000791000.1		OG0000482	reticulocyte binding protein 3, putative	PocGH01_00129300	PocGH01_00_v1_archived_contig_221:81,688..85,524(+)	reticulocyte binding protein 3, putative	1	1	1	No	No	forward	protein coding gene	No	3837	N/A	N/A	reticulocyte binding protein 3, putative	199	OG6_170500	8	1	N/A	ctg221	81,688	85,524	+	OTHER	1	1e-06		0	0	0	1279	1	o1220-1242i	1	0	0	0	0
chr06	Liftoff	mRNA	1187035	1190219		+	PowML3_000222600	PowML3_000222600.1	duffy-binding protein	duffy-binding protein	DBP	3184	2695	5	PocGH01_00129200	PocGH01_00129200	0	False	True	1	No	No	No	No	No	No	non-tRNA	non-tRNA	non-tRNA	0.998	0.963	.98-1	.9-.98	IEA	PocGH01_00129200.1	NA	PocGH01_00129200.1	GO:0016020,GO:0046789	OG0005172	duffy-binding protein	PocGH01_00129200	PocGH01_00_v1_archived_contig_221:73,565..76,752(-)	duffy-binding protein	5	5	1	No	No	reverse	protein coding gene	No	2703	DBP	N/A	duffy-binding protein	150	OG6_160717	0	1	MKGKLISFIFLHLFLIHC	ctg221	73,565	76,752	-	SP	0.035387	0.964581	CS pos: 18-19. Pr: 0.9241	18	0.96458113	1	899	1	o840-862i	0	0	0	0	0
chr06	Liftoff	mRNA	1193863	1195106		+	PowML3_000222700	PowML3_000222700.1	PIR protein	PIR Superfamily Protein		1243	1002	3	PocGH01_00129100	PocGH01_00129100	0	False	True	1	No	No	No	No	No	No	non-tRNA	non-tRNA	non-tRNA	0.997	0.953	.98-1	.9-.98	IEA	PocGH01_00129100.1	NA	PocGH01_00129100.1		OG0004729	PIR Superfamily Protein [Source:UniProtKB/TrEMBL	PocGH01_00129100	PocGH01_00_v1_archived_contig_221:68,685..69,919(-)	PIR protein	3	3	1	No	No	reverse	protein coding gene	No	1008	N/A	N/A	PIR protein	1	OG6r21_200712	0	1	N/A	ctg221	68,685	69,919	-	OTHER	1	0		0	0	0	334	1	o259-281i	1	0	0	0	0
chr06	AUGUSTUS	mRNA	1197720	1198537	0.58	+	PowML3_000222800	PowML3_000222800.1	hypothetical protein	hypothetical protein		817	610	2	No	No_REFID	No	NC	NC	NC	No	No	No	No	No	No	non-tRNA	non-tRNA	non-tRNA			NC	NC		NA	NA			None	hypothetical protein	NC	NC	NC	NC	NC	NC	NC	NC	NC	NC	NC	NC	NC	NC	NC	NC	NC	NC	NC	NC	NC	NC	NC	NC	OTHER	1	0		0	0	0	203	0	o	0
chr06	AUGUSTUS	mRNA	1201718	1202336	0.41	-	PowML3_000222900	PowML3_000222900.1	hypothetical protein	hypothetical protein		618	226	2	No	No_REFID	No	NC	NC	NC	No	No	No	No	No	No	non-tRNA	non-tRNA	non-tRNA			NC	NC		NA	NA			None	hypothetical protein	NC	NC	NC	NC	NC	NC	NC	NC	NC	NC	NC	NC	NC	NC	NC	NC	NC	NC	NC	NC	NC	NC	NC	NC	OTHER	1	3e-06		0	0	0	75	0	i	0
chr06	Liftoff	mRNA	1206405	1207505		-	PowML3_000223000	PowML3_000223000.1	PIR protein	PIR protein|PIR Superfamily Protein		1100	976	2	PocGH01_00128800	PocGH01_00128800	0	False	True	1	No	No	No	No	No	No	non-tRNA	non-tRNA	non-tRNA	0.993	0.894	.98-1	.8-.9	IEA|IEA	PocGH01_00128800.1|PocGH01_00158000.1|PocGH01_00149500.1	NA	PocGH01_00128800.1|PocGH01_00149500.1|PocGH01_00158000.1		OG0000326	PIR protein|PIR Superfamily Protein [Source:UniProtKB/TrEMBL	PocGH01_00128800	PocGH01_00_v1_archived_contig_221:56,281..57,381(+)	PIR protein	2	2	1	No	No	forward	protein coding gene	No	978	N/A	N/A	PIR protein	1	OG6r21_200711	0	1	N/A	ctg221	56,281	57,381	+	OTHER	0.999472	0.000537		0	0	0	325	1	o257-279i	1	0	0	0	0
chr06	Liftoff	mRNA	1212054	1213291		-	PowML3_000223100	PowML3_000223100.1	PIR protein	PIR protein		1237	978	3	PocGH01_00128700	PocGH01_00128700	0	False	True	1	No	No	No	No	No	No	non-tRNA	non-tRNA	non-tRNA	0.998	0.93	.98-1	.9-.98	IEA	PocGH01_00128700.1	NA	PocGH01_00128700.1		OG0002348	PIR protein	PocGH01_00128700	PocGH01_00_v1_archived_contig_221:45,609..46,846(+)	PIR protein	3	3	1	No	No	forward	protein coding gene	No	981	N/A	N/A	PIR protein	5	OG6r21_117552	0	1	N/A	ctg221	45,609	46,846	+	OTHER	1	1e-06		0	0	0	326	1	o258-280i	1	1	86	1	86
chr06	AUGUSTUS	mRNA	1217046	1218190	1	-	PowML3_000223200	PowML3_000223200.1	Plasmodium vivax Vir protein, putative	Plasmodium vivax Vir protein, putative		1144	879	3	No	No_REFID	No	NC	NC	NC	No	No	No	No	No	No	non-tRNA	non-tRNA	non-tRNA			NC	NC	IEA	NA	PF05795	PowML3_000080400.1|PowML3_000110900.1		OG0000620	Plasmodium vivax Vir protein, putative	NC	NC	NC	NC	NC	NC	NC	NC	NC	NC	NC	NC	NC	NC	NC	NC	NC	NC	NC	NC	NC	NC	NC	NC	OTHER	1	0		0	0	0	293	1	i215-237o	1	0	0	0	0
chr06	Pseudo	pseudogenic_transcript	1221789	1222754		-	PowML3_000223300	PowML3_000223300.1	hypothetical protein, conserved	hypothetical protein, conserved		965	389	4	PocGH01_00128500	PocGH01_00128500	0	False	False	0	No	True	No	No	No	True	non-tRNA	non-tRNA	non-tRNA	1	0.913	1	.9-.98		NA	NA	PocGH01_00128500.1		OG0003995	hypothetical protein, conserved	PocGH01_00128500	PocGH01_00_v1_archived_contig_221:36,158..37,114(+)	hypothetical protein	4	4	1	No	No	forward	protein coding gene	No	393	N/A	N/A	hypothetical protein	0	OG6r21_489098	0	0	N/A	ctg221	36,158	37,114	+	OTHER	1	3.7e-05		0	0	0	128	0	i	0	0	0	0	0
chr06	AUGUSTUS	mRNA	1226148	1226547	1	-	PowML3_000223400	PowML3_000223400.1	hypothetical protein	hypothetical protein		399	238	2	No	No_REFID	No	NC	NC	NC	No	No	No	No	No	No	non-tRNA	non-tRNA	non-tRNA			NC	NC		NA	NA			None	hypothetical protein	NC	NC	NC	NC	NC	NC	NC	NC	NC	NC	NC	NC	NC	NC	NC	NC	NC	NC	NC	NC	NC	NC	NC	NC	OTHER	0.618937	0.381064		0	0	0	79	0	i	0
chr06	Liftoff	mRNA	1229500	1230394		+	PowML3_000223500	PowML3_000223500.1	Plasmodium exported protein, unknown function	Plasmodium exported protein, unknown function		894	751	2	PocGH01_00128400	PocGH01_00128400	0	False	True	1	No	No	No	No	No	No	non-tRNA	non-tRNA	non-tRNA	1	0.976	1	.9-.98	IEA	PocGH01_00128400.1	NA	PocGH01_00128400.1		OG0005152	Plasmodium exported protein, unknown function	PocGH01_00128400	PocGH01_00_v1_archived_contig_221:28,505..29,399(-)	Plasmodium exported protein, unknown function	2	2	1	No	No	reverse	protein coding gene	No	753	N/A	N/A	Plasmodium exported protein, unknown function	212	OG6_158824	8	1	N/A	ctg221	28,505	29,399	-	OTHER	0.999889	0.000102		0	0	0	250	1	i44-63o	1	1	143	2	91,143
chr06	Liftoff	mRNA	1233396	1234995		-	PowML3_000223600	PowML3_000223600.1	PIR protein	PIR protein		1599	1287	3	PocGH01_00128300	PocGH01_00128300	0	False	True	1	No	No	No	No	No	No	non-tRNA	non-tRNA	non-tRNA	1	0.927	1	.9-.98	IEA	PocGH01_00128300.1	NA	PocGH01_00128300.1		OG0003560	PIR protein	PocGH01_00128300	PocGH01_00_v1_archived_contig_221:23,903..25,500(+)	PIR protein	3	3	1	No	No	forward	protein coding gene	No	1290	N/A	N/A	PIR protein	1	OG6r21_200710	0	0	N/A	ctg221	23,903	25,500	+	OTHER	1	1.4e-05		0	0	0	429	0	o	0	0	0	0	0
chr06	Pseudo	pseudogenic_transcript	1243700	1245285		-	PowML3_000223700	PowML3_000223700.1	PIR protein	PIR Superfamily Protein		1585	1320	3	PocGH01_00128200	PocGH01_00128200	0	False	False	0	No	No	True	No	No	No	non-tRNA	non-tRNA	non-tRNA	1	0.941	1	.9-.98	IEA	PocGH01_00128200.1	NA	PocGH01_00128200.1		OG0005813	PIR Superfamily Protein [Source:UniProtKB/TrEMBL	PocGH01_00128200	PocGH01_00_v1_archived_contig_221:13,675..15,250(+)	PIR protein	3	3	1	No	No	forward	protein coding gene	No	1314	N/A	N/A	PIR protein	1	OG6r21_200709	0	0	N/A	ctg221	13,675	15,250	+	OTHER	1	0		0	0	0	439	0	o	0	1	269	2	171,269
chr06	Pseudo	pseudogenic_transcript	1250220	1251405		-	PowML3_000223800	PowML3_000223800.1	PIR protein	PIR Superfamily Protein		1185	924	3	PocGH01_00128100	PocGH01_00128100	0	False	False	0	No	No	True	No	No	No	non-tRNA	non-tRNA	non-tRNA	0.998	0.938	.98-1	.9-.98	IEA	PocGH01_00128100.1	NA	PocGH01_00128100.1|PowML3_000224300.1|PowML3_000609900.1|PowML3_000626700.1		OG0000211	PIR Superfamily Protein [Source:UniProtKB/TrEMBL	PocGH01_00128100	PocGH01_00_v1_archived_contig_221:7,553..8,739(+)	PIR protein	3	3	1	No	No	forward	protein coding gene	No	927	N/A	N/A	PIR protein	1	OG6r21_200708	0	1	N/A	ctg221	7,553	8,739	+	OTHER	1	0		0	0	0	307	1	o237-259i	1	0	0	0	0
chr06	Liftoff	mRNA	1255457	1256608		-	PowML3_000223900	PowML3_000223900.1	PIR protein	PIR Superfamily Protein		1151	861	3	PocGH01_00128000	PocGH01_00128000	0	False	True	1	No	No	No	No	No	No	non-tRNA	non-tRNA	non-tRNA	0.971	0.766	.9-.98	.5-.8	IEA	PocGH01_00128000.1	NA	PocGH01_00128000.1		OG0005050	PIR Superfamily Protein [Source:UniProtKB/TrEMBL	PocGH01_00128000	PocGH01_00_v1_archived_contig_221:2,342..3,506(+)	PIR protein	3	3	1	No	No	forward	protein coding gene	No	876	N/A	N/A	PIR protein	1	OG6r21_200707	0	1	N/A	ctg221	2,342	3,506	+	OTHER	1	0		0	0	0	287	1	o210-232i	1	0	0	0	0
chr06	Liftoff	mRNA	1259921	1261147		-	PowML3_000224000	PowML3_000224000.1	PIR protein	PIR Superfamily Protein		1226	966	3	PocGH01_00075000	PocGH01_00075000	0	False	True	1	No	No	No	No	No	No	non-tRNA	non-tRNA	non-tRNA	1	0.948	1	.9-.98	IEA	PocGH01_00075000.1	NA	PocGH01_00075000.1		OG0000814	PIR Superfamily Protein [Source:UniProtKB/TrEMBL	PocGH01_00075000	PocGH01_00_v1_archived_contig_103:985..2,211(-)	PIR protein	3	3	1	No	No	reverse	protein coding gene	No	969	N/A	N/A	PIR protein	1	OG6r21_200604	0	1	N/A	ctg103	985	2,211	-	OTHER	1	4e-06		0	0	0	322	1	o244-266i	1	0	0	0	0
chr06	Liftoff	mRNA	1265341	1266945		-	PowML3_000224100	PowML3_000224100.1	PIR protein	PIR Superfamily Protein		1604	1338	3	PocGH01_00075100	PocGH01_00075100	0	False	False	0	No	True	No	No	No	True	non-tRNA	non-tRNA	non-tRNA	0.992	0.902	.98-1	.9-.98	IEA	PocGH01_00075100.1	NA	PocGH01_00075100.1|PowML3_000224200.1		OG0000437	PIR Superfamily Protein [Source:UniProtKB/TrEMBL	PocGH01_00075100	PocGH01_00_v1_archived_contig_103:6,397..8,008(-)	PIR protein	3	3	1	No	No	reverse	protein coding gene	No	1347	N/A	N/A	PIR protein	1	OG6r21_200605	0	0	N/A	ctg103	6,397	8,008	-	OTHER	1	1e-06		0	0	0	446	0	o	0	0	0	0	0
chr06	AUGUSTUS	mRNA	1273558	1275233	1	-	PowML3_000224200	PowML3_000224200.1	PIR protein	PIR Superfamily Protein		1675	1407	3	No	No_REFID	No	NC	NC	NC	No	No	No	No	No	No	non-tRNA	non-tRNA	non-tRNA			NC	NC	IEA	PocGH01_00075100.1	NA	PocGH01_00075100.1|PowML3_000224100.1		OG0000437	PIR Superfamily Protein [Source:UniProtKB/TrEMBL	NC	NC	NC	NC	NC	NC	NC	NC	NC	NC	NC	NC	NC	NC	NC	NC	NC	NC	NC	NC	NC	NC	NC	NC	OTHER	1	2e-06		0	0	0	469	0	o	0	0	0	0	0
chr06	AUGUSTUS	mRNA	1280187	1281378	0.99	-	PowML3_000224300	PowML3_000224300.1	PIR protein	PIR Superfamily Protein		1191	927	3	No	No_REFID	No	NC	NC	NC	No	No	No	No	No	No	non-tRNA	non-tRNA	non-tRNA			NC	NC	IEA	PocGH01_00128100.1	NA	PocGH01_00128100.1|PowML3_000223800.1|PowML3_000609900.1|PowML3_000626700.1		OG0000211	PIR Superfamily Protein [Source:UniProtKB/TrEMBL	NC	NC	NC	NC	NC	NC	NC	NC	NC	NC	NC	NC	NC	NC	NC	NC	NC	NC	NC	NC	NC	NC	NC	NC	OTHER	1	0		0	0	0	309	1	o232-254i	1	1	86	1	86
chr06	AUGUSTUS	mRNA	1285785	1286500	1	-	PowML3_000224400	PowML3_000224400.1	Plasmodium vivax Vir protein, putative	Plasmodium vivax Vir protein, putative		715	574	2	No	No_REFID	No	NC	NC	NC	No	No	No	No	No	No	non-tRNA	non-tRNA	non-tRNA			NC	NC	IEA	NA	PF05795	PowML3_000793900.1		OG0005853	Plasmodium vivax Vir protein, putative	NC	NC	NC	NC	NC	NC	NC	NC	NC	NC	NC	NC	NC	NC	NC	NC	NC	NC	NC	NC	NC	NC	NC	NC	OTHER	1	0		0	0	0	191	0	o	0	0	0	0	0
chr06	AUGUSTUS	mRNA	1289812	1291081	1	-	PowML3_000224500	PowML3_000224500.1	PIR protein	PIR protein		1269	1008	3	No	No_REFID	No	NC	NC	NC	No	No	No	No	No	No	non-tRNA	non-tRNA	non-tRNA			NC	NC	IEA	PocGH01_00039800.1|PocGH01_00096200.1	NA	PocGH01_00039800.1|PocGH01_00096200.1|PowML3_000626300.1|PowML3_000626300.2		OG0000223	PIR protein	NC	NC	NC	NC	NC	NC	NC	NC	NC	NC	NC	NC	NC	NC	NC	NC	NC	NC	NC	NC	NC	NC	NC	NC	OTHER	1	2e-06		0	0	0	336	1	o268-290i	1	0	0	0	0
chr06	Pseudo	pseudogenic_transcript	1294657	1295953		-	PowML3_000224600	PowML3_000224600.1	PIR protein	PIR Superfamily Protein		1296	1016	3	PocGH01_00075200	PocGH01_00075200	0	False	False	0	True	No	No	No	No	True	non-tRNA	non-tRNA	non-tRNA	0.999	0.939	.98-1	.9-.98	IEA	PocGH01_00075200.1	NA	PocGH01_00075200.1		OG0005318	PIR Superfamily Protein [Source:UniProtKB/TrEMBL	PocGH01_00075200	PocGH01_00_v1_archived_contig_103:16,801..18,094(-)	PIR protein	3	3	1	No	No	reverse	protein coding gene	No	1020	N/A	N/A	PIR protein	10	OG6r21_107556	0	1	N/A	ctg103	16,801	18,094	-	OTHER	1	1e-06		0	0	0	323	2	i132-154o251-273i	2	0	0	0	0
chr06	Liftoff	mRNA	1301712	1303353		+	PowML3_000224700	PowML3_000224700.1	PIR protein	PIR protein		1641	1509	2	PocGH01_00036400	PocGH01_00036400	0	False	False	0	True	No	No	No	No	True	non-tRNA	non-tRNA	non-tRNA	0.999	0.933	.98-1	.9-.98	IEA	PocGH01_00036400.1	NA	PocGH01_00036400.1		OG0004828	PIR protein	PocGH01_00036400	PocGH01_00_v1_archived_contig_35:26,806..28,449(-)	PIR protein	2	2	1	No	No	reverse	protein coding gene	No	1512	N/A	N/A	PIR protein	2	OG6r21_151228	0	1	N/A	ctg35	26,806	28,449	-	OTHER	1	0		0	0	0	503	1	o462-484i	1	1	36	1	36
chr06	Pseudo	pseudogenic_transcript	1305060	1308206		+	PowML3_000224800	PowML3_000224800.1	Plasmodium vivax Vir protein, putative	Plasmodium vivax Vir protein, putative		3146	2604	5	PocGH01_00036300	PocGH01_00036300	0	False	False	0	True	No	No	No	No	True	non-tRNA	non-tRNA	non-tRNA	0.999	0.952	.98-1	.9-.98	IEA	NA	PF05795			None	Plasmodium vivax Vir protein, putative	PocGH01_00036300	PocGH01_00_v1_archived_contig_35:21,954..25,097(-)	PIR protein	5	5	1	No	No	reverse	protein coding gene	No	2607	N/A	N/A	PIR protein	16	OG6r21_103301	0	1	N/A	ctg35	21,954	25,097	-	OTHER	1	0		0	0	0	829	8	o241-263i276-298o322-344i491-513o558-580i605-624o629-651i759-781o	8	0	0	1	826
chr06	AUGUSTUS	mRNA	1310458	1311920	0.53	-	PowML3_000224900	PowML3_000224900.1	PIR protein	PIR Superfamily Protein		1462	1020	3	No	No_REFID	No	NC	NC	NC	No	No	No	No	No	No	non-tRNA	non-tRNA	non-tRNA			NC	NC	IEA	PocGH01_00036200.1	NA	PocGH01_00036200.1		OG0004519	PIR Superfamily Protein [Source:UniProtKB/TrEMBL	NC	NC	NC	NC	NC	NC	NC	NC	NC	NC	NC	NC	NC	NC	NC	NC	NC	NC	NC	NC	NC	NC	NC	NC	OTHER	1	0		0	0	0	340	1	o266-288i	1	0	0	0	0
chr06	Pseudo	pseudogenic_transcript	1316702	1318040		-	PowML3_000225000	PowML3_000225000.1	PIR protein	PIR protein		1338	1056	3	PocGH01_00056800	PocGH01_00056800	0	False	False	0	No	True	No	No	No	True	non-tRNA	non-tRNA	non-tRNA	1	0.908	1	.9-.98	IEA	PocGH01_00056800.1	NA	PocGH01_00056800.1		OG0003297	PIR protein	PocGH01_00056800	PocGH01_00_v1_archived_contig_76:751..2,067(-)	PIR protein	3	3	1	No	No	reverse	protein coding gene	No	1035	N/A	N/A	PIR protein	8	OG6r21_108702	1	1	N/A	ctg76	751	2,067	-	OTHER	1	2.7e-05		0	0	0	351	1	o285-307i	1	0	0	0	0
chr06	Liftoff	mRNA	1322233	1323496		-	PowML3_000225100	PowML3_000225100.1	PIR protein	PIR Superfamily Protein		1263	990	3	PocGH01_00057200	PocGH01_00057200	0	False	True	1	No	No	No	No	No	No	non-tRNA	non-tRNA	non-tRNA	1	0.941	1	.9-.98	IEA	PocGH01_00057200.1	NA	PocGH01_00057200.1|PowML3_000116900.1		OG0000595	PIR Superfamily Protein [Source:UniProtKB/TrEMBL	PocGH01_00057200	PocGH01_00_v1_archived_contig_76:19,208..20,471(-)	PIR protein	3	3	1	No	No	reverse	protein coding gene	No	993	N/A	N/A	PIR protein	12	OG6r21_105013	1	1	N/A	ctg76	19,208	20,471	-	OTHER	1	1e-06		0	0	0	330	1	o262-284i	1	1	62	1	62
chr06	AUGUSTUS	mRNA	1327506	1328694	0.53	-	PowML3_000225200	PowML3_000225200.1	Plasmodium vivax Vir protein, putative	Plasmodium vivax Vir protein, putative		1188	927	3	No	No_REFID	No	NC	NC	NC	No	No	No	No	No	No	non-tRNA	non-tRNA	non-tRNA			NC	NC	IEA	NA	PF05795	PowML3_000033300.1|PowML3_000047700.1|PowML3_000078700.1|PowML3_000115900.1|PowML3_000512300.1|PowML3_000595800.1|PowML3_000608200.1|PowML3_000609600.1|PowML3_000612900.1|PowML3_000622100.1|PowML3_000622300.1|PowML3_000630400.1|PowML3_000640300.1|PowML3_000701200.1|PowML3_000793200.1|PowML3_000793800.1|PowML3_000806300.1		OG0000020	Plasmodium vivax Vir protein, putative	NC	NC	NC	NC	NC	NC	NC	NC	NC	NC	NC	NC	NC	NC	NC	NC	NC	NC	NC	NC	NC	NC	NC	NC	OTHER	1	0		0	0	0	309	1	o232-254i	1	0	0	0	0
chr06	Liftoff	mRNA	1332151	1333377		-	PowML3_000225300	PowML3_000225300.1	PIR protein	PIR protein		1226	966	3	PocGH01_00172800	PocGH01_00172800	0	False	True	1	No	No	No	No	No	No	non-tRNA	non-tRNA	non-tRNA	1	0.936	1	.9-.98	IEA	PocGH01_00172800.1	NA	PocGH01_00172800.1		OG0001211	PIR protein	PocGH01_00172800	PocGH01_00_v1_archived_contig_386:66,089..67,316(+)	PIR protein	3	3	1	No	No	forward	protein coding gene	No	969	N/A	N/A	PIR protein	2	OG6r21_152613	0	1	N/A	ctg386	66,089	67,316	+	OTHER	1	0		0	0	0	322	1	o248-267i	1	0	0	0	0
chr06	Liftoff	mRNA	1340655	1341993		-	PowML3_000225400	PowML3_000225400.1	PIR protein	PIR protein		1338	1092	3	PocGH01_00172700	PocGH01_00172700	0	False	True	1	No	No	No	No	No	No	non-tRNA	non-tRNA	non-tRNA	1	0.954	1	.9-.98	IEA	PocGH01_00172700.1	NA	PocGH01_00172700.1		OG0004723	PIR protein	PocGH01_00172700	PocGH01_00_v1_archived_contig_386:57,052..58,390(+)	PIR protein	3	3	1	No	No	forward	protein coding gene	No	1095	N/A	N/A	PIR protein	1	OG6r21_200781	0	1	N/A	ctg386	57,052	58,390	+	OTHER	1	0		0	0	0	364	1	o291-313i	1	0	0	0	0
chr06	AUGUSTUS	mRNA	1345566	1347333	1	-	PowML3_000225500	PowML3_000225500.1	PIR protein	PIR Superfamily Protein		1767	1666	2	No	No_REFID	No	NC	NC	NC	No	No	No	No	No	No	non-tRNA	non-tRNA	non-tRNA			NC	NC	IEA	PocGH01_00234300.1	NA	PocGH01_00234300.1|PowML3_000615100.1|PowML3_000619800.1|PowML3_000629500.1		OG0000219	PIR Superfamily Protein [Source:UniProtKB/TrEMBL	NC	NC	NC	NC	NC	NC	NC	NC	NC	NC	NC	NC	NC	NC	NC	NC	NC	NC	NC	NC	NC	NC	NC	NC	OTHER	1	1e-06		0	0	0	555	1	o497-519i	1	0	0	0	0
chr06	AUGUSTUS	mRNA	1352302	1353692	0.82	+	PowML3_000225600	PowML3_000225600.1	PIR protein	PIR protein		1390	447	3	No	No_REFID	No	NC	NC	NC	No	No	No	No	No	No	non-tRNA	non-tRNA	non-tRNA			NC	NC	IEA	PocGH01_00183100.1	NA	PocGH01_00183100.1|PowML3_000049600.1|PowML3_000715100.1		OG0000263	PIR protein	NC	NC	NC	NC	NC	NC	NC	NC	NC	NC	NC	NC	NC	NC	NC	NC	NC	NC	NC	NC	NC	NC	NC	NC	OTHER	1	0		0	0	0	149	0	o	0	1	90	2	53,90
chr06	AUGUSTUS	mRNA	1358645	1359555	0.94	-	PowML3_000225700	PowML3_000225700.1	Plasmodium vivax Vir protein, putative	Plasmodium vivax Vir protein, putative		910	468	3	No	No_REFID	No	NC	NC	NC	No	No	No	No	No	No	non-tRNA	non-tRNA	non-tRNA			NC	NC	IEA	NA	PF05795	PowML3_000043000.1|PowML3_000045400.1		OG0000610	Plasmodium vivax Vir protein, putative	NC	NC	NC	NC	NC	NC	NC	NC	NC	NC	NC	NC	NC	NC	NC	NC	NC	NC	NC	NC	NC	NC	NC	NC	OTHER	1	0		0	0	0	156	0	o	0	0	0	0	0
chr06	Liftoff	mRNA	1366292	1367436		-	PowML3_000225800	PowML3_000225800.1	PIR protein	PIR Superfamily Protein		1144	870	3	PocGH01_00172200	PocGH01_00172200	0	False	True	1	No	No	No	No	No	No	non-tRNA	non-tRNA	non-tRNA	0.998	0.949	.98-1	.9-.98	IEA|IEA	PocGH01_00148600.1|PocGH01_00169500.1|PocGH01_00172200.1	NA	PocGH01_00148600.1|PocGH01_00169500.1|PocGH01_00172200.1|PowML3_000009000.1|PowML3_000125800.1|PowML3_000293000.1		OG0000111	PIR Superfamily Protein [Source:UniProtKB/TrEMBL|PIR protein	PocGH01_00172200	PocGH01_00_v1_archived_contig_386:31,835..32,971(+)	PIR protein	3	3	1	No	No	forward	protein coding gene	No	873	N/A	N/A	PIR protein	1	OG6r21_200780	0	1	N/A	ctg386	31,835	32,971	+	OTHER	1	0		0	0	0	290	1	i215-237o	1	0	0	0	0
chr06	Liftoff	mRNA	1370155	1371289		-	PowML3_000225900	PowML3_000225900.1	PIR protein	PIR protein|PIR Superfamily Protein		1134	861	3	PocGH01_00172100	PocGH01_00172100	0	False	True	1	No	No	No	No	No	No	non-tRNA	non-tRNA	non-tRNA	1	0.94	1	.9-.98	IEA|IEA	PocGH01_00089800.1|PocGH01_00172100.1|PocGH01_00103200.1|PocGH01_00107700.1|PocGH01_00181100.1	NA	PocGH01_00089800.1|PocGH01_00103200.1|PocGH01_00107700.1|PocGH01_00172100.1|PocGH01_00181100.1		OG0000152	PIR protein|PIR Superfamily Protein [Source:UniProtKB/TrEMBL	PocGH01_00172100	PocGH01_00_v1_archived_contig_386:27,984..29,121(+)	PIR protein	3	3	1	No	No	forward	protein coding gene	No	864	N/A	N/A	PIR protein	4	OG6r21_117776	1	1	N/A	ctg386	27,984	29,121	+	OTHER	1	0		0	0	0	287	1	o220-242i	1	0	0	0	0
chr06	AUGUSTUS	mRNA	1373460	1376072	0.01	+	PowML3_000226000	PowML3_000226000.1	hypothetical protein	hypothetical protein		2612	1213	11	No	No_REFID	No	NC	NC	NC	No	No	No	No	No	No	non-tRNA	non-tRNA	non-tRNA			NC	NC		NA	NA			None	hypothetical protein	NC	NC	NC	NC	NC	NC	NC	NC	NC	NC	NC	NC	NC	NC	NC	NC	NC	NC	NC	NC	NC	NC	NC	NC	OTHER	0.999983	4.2e-05		0	0	0	407	0	o	0
chr07	AUGUSTUS	mRNA	5430	6589	0.83	-	PowML3_000226100	PowML3_000226100.1	PIR protein	PIR protein		1159	996	3	No	No_REFID	No	NC	NC	NC	No	No	No	No	No	No	non-tRNA	non-tRNA	non-tRNA			NC	NC	IEA	PocGH01_00112300.1	NA	PocGH01_00112300.1|PowML3_000069100.1|PowML3_000121800.1|PowML3_000151600.1|PowML3_000274300.1|PowML3_000444600.1|PowML3_000509000.1|PowML3_000807500.1		OG0000075	PIR protein	NC	NC	NC	NC	NC	NC	NC	NC	NC	NC	NC	NC	NC	NC	NC	NC	NC	NC	NC	NC	NC	NC	NC	NC	OTHER	0.999815	0.000216		0	0	0	332	0	o	0	1	33	1	33
chr07	Liftoff	mRNA	11242	12412		-	PowML3_000226200	PowML3_000226200.1	Plasmodium vivax Vir protein, putative	Plasmodium vivax Vir protein, putative		1170	906	3	PocGH01_00221000	PocGH01_00221000	0	False	True	1	No	No	No	No	No	No	non-tRNA	non-tRNA	non-tRNA	0.995	0.855	.98-1	.8-.9	IEA	NA	PF05795	PowML3_000073900.1|PowML3_000151700.1|PowML3_000154300.1|PowML3_000343000.1|PowML3_000444700.1|PowML3_000706900.1		OG0000144	Plasmodium vivax Vir protein, putative	PocGH01_00221000	PocGH01_00_v1_archived_contig_606:16,350..17,526(-)	PIR protein	3	3	1	No	No	reverse	protein coding gene	No	912	N/A	N/A	PIR protein	0	OG6r21_489268	0	1	N/A	ctg606	16,350	17,526	-	OTHER	1	0		0	0	0	302	1	o226-245i	1	0	0	0	0
chr07	AUGUSTUS	mRNA	15109	16368	1	-	PowML3_000226300	PowML3_000226300.1	Plasmodium vivax Vir protein, putative	Plasmodium vivax Vir protein, putative		1259	969	3	No	No_REFID	No	NC	NC	NC	No	No	No	No	No	No	non-tRNA	non-tRNA	non-tRNA			NC	NC	IEA	NA	PF05795	PowML3_000121600.1|PowML3_000154200.1|PowML3_000342900.1|PowML3_000707000.1		OG0000246	Plasmodium vivax Vir protein, putative	NC	NC	NC	NC	NC	NC	NC	NC	NC	NC	NC	NC	NC	NC	NC	NC	NC	NC	NC	NC	NC	NC	NC	NC	OTHER	1	0		0	0	0	323	1	o255-277i	1	0	0	1	17
chr07	AUGUSTUS	mRNA	23626	27062	0.69	-	PowML3_000226400	PowML3_000226400.1	SICA C-terminal inner membrane domain containing protein, putative	SICA C-terminal inner membrane domain containing protein, putative		3436	2968	5	No	No_REFID	No	NC	NC	NC	No	No	No	No	No	No	non-tRNA	non-tRNA	non-tRNA			NC	NC	IEA	NA	PF12879	PowML3_000008400.1|PowML3_000010100.1|PowML3_000010300.1|PowML3_000010300.2|PowML3_000010500.1|PowML3_000010500.2|PowML3_000011500.1|PowML3_000046700.1|PowML3_000072000.1|PowML3_000072300.1|PowML3_000072300.2|PowML3_000074900.1|PowML3_000074900.2|PowML3_000074900.3|PowML3_000077800.1|PowML3_000077800.2|PowML3_000121500.1|PowML3_000153300.1|PowML3_000153300.2|PowML3_000157800.1|PowML3_000157800.2|PowML3_000196200.1|PowML3_000226400.2|PowML3_000229200.1|PowML3_000229200.2|PowML3_000280200.1|PowML3_000280200.2|PowML3_000287300.1|PowML3_000287900.1|PowML3_000288100.1|PowML3_000288100.2|PowML3_000288300.1|PowML3_000288300.2|PowML3_000339100.1|PowML3_000342800.1|PowML3_000342800.2|PowML3_000344300.1|PowML3_000344300.2|PowML3_000346800.1|PowML3_000346800.2|PowML3_000346800.3|PowML3_000398600.1|PowML3_000399200.1|PowML3_000399200.2|PowML3_000400700.1|PowML3_000400700.2|PowML3_000442400.1|PowML3_000442400.2|PowML3_000442400.3|PowML3_000445100.1|PowML3_000445100.2|PowML3_000446500.1|PowML3_000448800.1|PowML3_000448800.2|PowML3_000509500.1|PowML3_000509500.2|PowML3_000509800.1|PowML3_000509800.2|PowML3_000510700.1|PowML3_000510700.2|PowML3_000514100.1|PowML3_000597000.1|PowML3_000597000.2|PowML3_000604600.1|PowML3_000606600.1|PowML3_000702500.1|PowML3_000703800.1|PowML3_000703800.2|PowML3_000703800.3|PowML3_000704900.1|PowML3_000705100.1|PowML3_000705100.2|PowML3_000705100.3|PowML3_000707100.1|PowML3_000710800.1|PowML3_000710800.2|PowML3_000710900.1|PowML3_000710900.2|PowML3_000711400.1|PowML3_000711400.2|PowML3_000714700.1|PowML3_000796200.1|PowML3_000796200.2|PowML3_000796700.1|PowML3_000796700.2|PowML3_000796700.3|PowML3_000799200.1|PowML3_000799200.2|PowML3_000801600.1|PowML3_000801600.2|PowML3_000805000.1|PowML3_000808000.1|PowML3_000808100.1		OG0000000	SICA C-terminal inner membrane domain containing protein, putative	NC	NC	NC	NC	NC	NC	NC	NC	NC	NC	NC	NC	NC	NC	NC	NC	NC	NC	NC	NC	NC	NC	NC	NC	OTHER	1	0		0	0	0	990	0	o	0
chr07	AUGUSTUS	mRNA	23626	27062	0.87	-	PowML3_000226400	PowML3_000226400.2	SICA C-terminal inner membrane domain containing protein, putative	SICA C-terminal inner membrane domain containing protein, putative		3436	3010	5	No	No_REFID	No	NC	NC	NC	No	No	No	No	No	No	non-tRNA	non-tRNA	non-tRNA			NC	NC	IEA	NA	PF12879	PowML3_000008400.1|PowML3_000010100.1|PowML3_000010300.1|PowML3_000010300.2|PowML3_000010500.1|PowML3_000010500.2|PowML3_000011500.1|PowML3_000046700.1|PowML3_000072000.1|PowML3_000072300.1|PowML3_000072300.2|PowML3_000074900.1|PowML3_000074900.2|PowML3_000074900.3|PowML3_000077800.1|PowML3_000077800.2|PowML3_000121500.1|PowML3_000153300.1|PowML3_000153300.2|PowML3_000157800.1|PowML3_000157800.2|PowML3_000196200.1|PowML3_000226400.1|PowML3_000229200.1|PowML3_000229200.2|PowML3_000280200.1|PowML3_000280200.2|PowML3_000287300.1|PowML3_000287900.1|PowML3_000288100.1|PowML3_000288100.2|PowML3_000288300.1|PowML3_000288300.2|PowML3_000339100.1|PowML3_000342800.1|PowML3_000342800.2|PowML3_000344300.1|PowML3_000344300.2|PowML3_000346800.1|PowML3_000346800.2|PowML3_000346800.3|PowML3_000398600.1|PowML3_000399200.1|PowML3_000399200.2|PowML3_000400700.1|PowML3_000400700.2|PowML3_000442400.1|PowML3_000442400.2|PowML3_000442400.3|PowML3_000445100.1|PowML3_000445100.2|PowML3_000446500.1|PowML3_000448800.1|PowML3_000448800.2|PowML3_000509500.1|PowML3_000509500.2|PowML3_000509800.1|PowML3_000509800.2|PowML3_000510700.1|PowML3_000510700.2|PowML3_000514100.1|PowML3_000597000.1|PowML3_000597000.2|PowML3_000604600.1|PowML3_000606600.1|PowML3_000702500.1|PowML3_000703800.1|PowML3_000703800.2|PowML3_000703800.3|PowML3_000704900.1|PowML3_000705100.1|PowML3_000705100.2|PowML3_000705100.3|PowML3_000707100.1|PowML3_000710800.1|PowML3_000710800.2|PowML3_000710900.1|PowML3_000710900.2|PowML3_000711400.1|PowML3_000711400.2|PowML3_000714700.1|PowML3_000796200.1|PowML3_000796200.2|PowML3_000796700.1|PowML3_000796700.2|PowML3_000796700.3|PowML3_000799200.1|PowML3_000799200.2|PowML3_000801600.1|PowML3_000801600.2|PowML3_000805000.1|PowML3_000808000.1|PowML3_000808100.1		OG0000000	SICA C-terminal inner membrane domain containing protein, putative	NC	NC	NC	NC	NC	NC	NC	NC	NC	NC	NC	NC	NC	NC	NC	NC	NC	NC	NC	NC	NC	NC	NC	NC	OTHER	1	0		0	0	0	1004	0	o	0
chr07	GeneMark.hmm3	mRNA	31306	31961		-	PowML3_000226500	PowML3_000226500.1	hypothetical protein, conserved	hypothetical protein, conserved		655	535	2	No	No_REFID	No	NC	NC	NC	No	No	No	No	No	No	non-tRNA	non-tRNA	non-tRNA			NC	NC		NA	NA	PowML3_000005200.1|PowML3_000009800.1|PowML3_000009800.2|PowML3_000041200.1|PowML3_000044300.1|PowML3_000072500.1|PowML3_000076400.1|PowML3_000152300.1|PowML3_000152700.1|PowML3_000153200.1|PowML3_000153200.2|PowML3_000156700.1|PowML3_000157700.1|PowML3_000226500.2|PowML3_000227100.1|PowML3_000227100.2|PowML3_000229100.1|PowML3_000229100.2|PowML3_000285500.1|PowML3_000342100.1|PowML3_000342100.2|PowML3_000342700.1|PowML3_000342700.2|PowML3_000344200.1|PowML3_000399300.1|PowML3_000400200.1|PowML3_000400600.1|PowML3_000400600.2|PowML3_000400600.3|PowML3_000442500.1|PowML3_000445200.1|PowML3_000446800.1|PowML3_000510800.1|PowML3_000510800.2|PowML3_000513700.1|PowML3_000513700.2|PowML3_000597100.1|PowML3_000597100.2|PowML3_000597500.1|PowML3_000604500.1|PowML3_000605900.1|PowML3_000605900.2|PowML3_000606500.1|PowML3_000702600.1|PowML3_000703900.1|PowML3_000705200.1|PowML3_000705200.2|PowML3_000707300.1|PowML3_000710700.1|PowML3_000711300.1|PowML3_000711300.2|PowML3_000796800.1|PowML3_000799300.1|PowML3_000799300.2|PowML3_000799300.3|PowML3_000801700.1|PowML3_000801700.2|PowML3_000803400.1|PowML3_000804900.1|PowML3_000804900.2|PowML3_000805100.1|PowML3_000808200.1|PowML3_000808200.2|PowML3_000808200.3		OG0000001	hypothetical protein, conserved	NC	NC	NC	NC	NC	NC	NC	NC	NC	NC	NC	NC	NC	NC	NC	NC	NC	NC	NC	NC	NC	NC	NC	NC	OTHER	1	7e-06		0	0	0	178	1	i99-121o	1
chr07	AUGUSTUS	mRNA	31306	32357	0.94	-	PowML3_000226500	PowML3_000226500.2	hypothetical protein, conserved	hypothetical protein, conserved		1051	689	4	No	No_REFID	No	NC	NC	NC	No	No	No	No	No	No	non-tRNA	non-tRNA	non-tRNA			NC	NC		NA	NA	PowML3_000005200.1|PowML3_000009800.1|PowML3_000009800.2|PowML3_000041200.1|PowML3_000044300.1|PowML3_000072500.1|PowML3_000076400.1|PowML3_000152300.1|PowML3_000152700.1|PowML3_000153200.1|PowML3_000153200.2|PowML3_000156700.1|PowML3_000157700.1|PowML3_000226500.1|PowML3_000227100.1|PowML3_000227100.2|PowML3_000229100.1|PowML3_000229100.2|PowML3_000285500.1|PowML3_000342100.1|PowML3_000342100.2|PowML3_000342700.1|PowML3_000342700.2|PowML3_000344200.1|PowML3_000399300.1|PowML3_000400200.1|PowML3_000400600.1|PowML3_000400600.2|PowML3_000400600.3|PowML3_000442500.1|PowML3_000445200.1|PowML3_000446800.1|PowML3_000510800.1|PowML3_000510800.2|PowML3_000513700.1|PowML3_000513700.2|PowML3_000597100.1|PowML3_000597100.2|PowML3_000597500.1|PowML3_000604500.1|PowML3_000605900.1|PowML3_000605900.2|PowML3_000606500.1|PowML3_000702600.1|PowML3_000703900.1|PowML3_000705200.1|PowML3_000705200.2|PowML3_000707300.1|PowML3_000710700.1|PowML3_000711300.1|PowML3_000711300.2|PowML3_000796800.1|PowML3_000799300.1|PowML3_000799300.2|PowML3_000799300.3|PowML3_000801700.1|PowML3_000801700.2|PowML3_000803400.1|PowML3_000804900.1|PowML3_000804900.2|PowML3_000805100.1|PowML3_000808200.1|PowML3_000808200.2|PowML3_000808200.3		OG0000001	hypothetical protein, conserved	NC	NC	NC	NC	NC	NC	NC	NC	NC	NC	NC	NC	NC	NC	NC	NC	NC	NC	NC	NC	NC	NC	NC	NC	OTHER	1	0		0	0	0	230	1	o151-173i	1
chr07	AUGUSTUS	mRNA	35506	38448	1	-	PowML3_000226600	PowML3_000226600.1	hypothetical protein, conserved	hypothetical protein, conserved		2942	2763	3	No	No_REFID	No	NC	NC	NC	No	No	No	No	No	No	non-tRNA	non-tRNA	non-tRNA			NC	NC		NA	NA	PowML3_000009700.1|PowML3_000041100.1|PowML3_000042900.1|PowML3_000044200.1|PowML3_000045300.1|PowML3_000076300.1|PowML3_000156600.1|PowML3_000157600.1|PowML3_000226600.2|PowML3_000227200.1|PowML3_000229000.1|PowML3_000277600.1|PowML3_000285400.1|PowML3_000287000.1|PowML3_000342000.1|PowML3_000342600.1|PowML3_000342600.2|PowML3_000399400.1|PowML3_000440900.1|PowML3_000442600.1|PowML3_000446900.1|PowML3_000447600.1|PowML3_000452200.1|PowML3_000508100.1|PowML3_000508100.2|PowML3_000510900.1|PowML3_000513600.1|PowML3_000597600.1|PowML3_000604400.1|PowML3_000605500.1|PowML3_000704000.1|PowML3_000705300.1|PowML3_000710600.1|PowML3_000713300.1|PowML3_000796900.1|PowML3_000796900.2|PowML3_000799400.1|PowML3_000801800.1|PowML3_000803300.1|PowML3_000805200.1|PowML3_000808500.1		OG0000002	hypothetical protein, conserved	NC	NC	NC	NC	NC	NC	NC	NC	NC	NC	NC	NC	NC	NC	NC	NC	NC	NC	NC	NC	NC	NC	NC	NC	OTHER	1	0		0	0	0	921	1	i489-511o	1
chr07	GeneMark.hmm3	mRNA	35506	38451		-	PowML3_000226600	PowML3_000226600.2	hypothetical protein, conserved	hypothetical protein, conserved		2945	2766	3	No	No_REFID	No	NC	NC	NC	No	No	No	No	No	No	non-tRNA	non-tRNA	non-tRNA			NC	NC		NA	NA	PowML3_000009700.1|PowML3_000041100.1|PowML3_000042900.1|PowML3_000044200.1|PowML3_000045300.1|PowML3_000076300.1|PowML3_000156600.1|PowML3_000157600.1|PowML3_000226600.1|PowML3_000227200.1|PowML3_000229000.1|PowML3_000277600.1|PowML3_000285400.1|PowML3_000287000.1|PowML3_000342000.1|PowML3_000342600.1|PowML3_000342600.2|PowML3_000399400.1|PowML3_000440900.1|PowML3_000442600.1|PowML3_000446900.1|PowML3_000447600.1|PowML3_000452200.1|PowML3_000508100.1|PowML3_000508100.2|PowML3_000510900.1|PowML3_000513600.1|PowML3_000597600.1|PowML3_000604400.1|PowML3_000605500.1|PowML3_000704000.1|PowML3_000705300.1|PowML3_000710600.1|PowML3_000713300.1|PowML3_000796900.1|PowML3_000796900.2|PowML3_000799400.1|PowML3_000801800.1|PowML3_000803300.1|PowML3_000805200.1|PowML3_000808500.1		OG0000002	hypothetical protein, conserved	NC	NC	NC	NC	NC	NC	NC	NC	NC	NC	NC	NC	NC	NC	NC	NC	NC	NC	NC	NC	NC	NC	NC	NC	OTHER	1	0		0	0	0	922	1	i490-512o	1
chr07	AUGUSTUS	mRNA	42635	43956	0.28	-	PowML3_000226700	PowML3_000226700.1	Plasmodium vivax Vir protein, putative	Plasmodium vivax Vir protein, putative		1321	872	4	No	No_REFID	No	NC	NC	NC	No	No	No	No	No	No	non-tRNA	non-tRNA	non-tRNA			NC	NC	IEA	NA	PF05795	PowML3_000196700.1|PowML3_000342500.1|PowML3_000442700.1|PowML3_000508200.1|PowML3_000605400.1|PowML3_000797000.1		OG0000146	Plasmodium vivax Vir protein, putative	NC	NC	NC	NC	NC	NC	NC	NC	NC	NC	NC	NC	NC	NC	NC	NC	NC	NC	NC	NC	NC	NC	NC	NC	OTHER	1	0		0	0	0	291	0	o	0	0	0	0	0
chr07	AUGUSTUS	mRNA	46349	47610	1	-	PowML3_000226800	PowML3_000226800.1	hypothetical protein, conserved	hypothetical protein, conserved		1261	1011	3	No	No_REFID	No	NC	NC	NC	No	No	No	No	No	No	non-tRNA	non-tRNA	non-tRNA			NC	NC		NA	NA	PowML3_000072600.1|PowML3_000073200.1|PowML3_000157400.1|PowML3_000342400.1|PowML3_000442800.1|PowML3_000445500.1|PowML3_000508300.1|PowML3_000605300.1|PowML3_000703100.1|PowML3_000707400.1|PowML3_000708200.1|PowML3_000716300.1|PowML3_000797100.1|PowML3_000797700.1|PowML3_000805400.1		OG0000029	hypothetical protein, conserved	NC	NC	NC	NC	NC	NC	NC	NC	NC	NC	NC	NC	NC	NC	NC	NC	NC	NC	NC	NC	NC	NC	NC	NC	OTHER	1	2e-06		0	0	0	337	1	i266-288o	1
chr07	AUGUSTUS	mRNA	55773	57048	1	+	PowML3_000226900	PowML3_000226900.1	Plasmodium vivax Vir protein, putative	Plasmodium vivax Vir protein, putative		1275	1029	3	No	No_REFID	No	NC	NC	NC	No	No	No	No	No	No	non-tRNA	non-tRNA	non-tRNA			NC	NC	IEA	NA	PF05795	PowML3_000010600.1|PowML3_000157300.1|PowML3_000288400.1|PowML3_000342300.1|PowML3_000442900.1|PowML3_000708300.1		OG0000137	Plasmodium vivax Vir protein, putative	NC	NC	NC	NC	NC	NC	NC	NC	NC	NC	NC	NC	NC	NC	NC	NC	NC	NC	NC	NC	NC	NC	NC	NC	OTHER	1	0		0	0	0	343	1	o264-283i	1	0	0	0	0
chr07	AUGUSTUS	mRNA	60470	63855	1	-	PowML3_000227000	PowML3_000227000.1	SICA C-terminal inner membrane domain containing protein, putative	SICA C-terminal inner membrane domain containing protein, putative		3385	3047	4	No	No_REFID	No	NC	NC	NC	No	No	No	No	No	No	non-tRNA	non-tRNA	non-tRNA			NC	NC	IEA	NA	PF12879	PowML3_000005300.1|PowML3_000005300.2|PowML3_000005300.3|PowML3_000009900.1|PowML3_000009900.2|PowML3_000011300.1|PowML3_000011300.2|PowML3_000011300.3|PowML3_000041300.1|PowML3_000044400.1|PowML3_000078200.1|PowML3_000078200.2|PowML3_000278000.1|PowML3_000287700.1|PowML3_000287700.2|PowML3_000338900.1|PowML3_000338900.2|PowML3_000342200.1|PowML3_000398900.1|PowML3_000446700.1|PowML3_000446700.2|PowML3_000507300.1|PowML3_000507500.1|PowML3_000509600.1|PowML3_000509600.2		OG0000007	SICA C-terminal inner membrane domain containing protein, putative	NC	NC	NC	NC	NC	NC	NC	NC	NC	NC	NC	NC	NC	NC	NC	NC	NC	NC	NC	NC	NC	NC	NC	NC	OTHER	1	0		0	0	0	1016	1	o660-682i	1
chr07	GeneMark.hmm3	mRNA	68072	68727		-	PowML3_000227100	PowML3_000227100.1	hypothetical protein, conserved	hypothetical protein, conserved		655	535	2	No	No_REFID	No	NC	NC	NC	No	No	No	No	No	No	non-tRNA	non-tRNA	non-tRNA			NC	NC		NA	NA	PowML3_000005200.1|PowML3_000009800.1|PowML3_000009800.2|PowML3_000041200.1|PowML3_000044300.1|PowML3_000072500.1|PowML3_000076400.1|PowML3_000152300.1|PowML3_000152700.1|PowML3_000153200.1|PowML3_000153200.2|PowML3_000156700.1|PowML3_000157700.1|PowML3_000226500.1|PowML3_000226500.2|PowML3_000227100.2|PowML3_000229100.1|PowML3_000229100.2|PowML3_000285500.1|PowML3_000342100.1|PowML3_000342100.2|PowML3_000342700.1|PowML3_000342700.2|PowML3_000344200.1|PowML3_000399300.1|PowML3_000400200.1|PowML3_000400600.1|PowML3_000400600.2|PowML3_000400600.3|PowML3_000442500.1|PowML3_000445200.1|PowML3_000446800.1|PowML3_000510800.1|PowML3_000510800.2|PowML3_000513700.1|PowML3_000513700.2|PowML3_000597100.1|PowML3_000597100.2|PowML3_000597500.1|PowML3_000604500.1|PowML3_000605900.1|PowML3_000605900.2|PowML3_000606500.1|PowML3_000702600.1|PowML3_000703900.1|PowML3_000705200.1|PowML3_000705200.2|PowML3_000707300.1|PowML3_000710700.1|PowML3_000711300.1|PowML3_000711300.2|PowML3_000796800.1|PowML3_000799300.1|PowML3_000799300.2|PowML3_000799300.3|PowML3_000801700.1|PowML3_000801700.2|PowML3_000803400.1|PowML3_000804900.1|PowML3_000804900.2|PowML3_000805100.1|PowML3_000808200.1|PowML3_000808200.2|PowML3_000808200.3		OG0000001	hypothetical protein, conserved	NC	NC	NC	NC	NC	NC	NC	NC	NC	NC	NC	NC	NC	NC	NC	NC	NC	NC	NC	NC	NC	NC	NC	NC	OTHER	1	6e-06		0	0	0	178	1	i99-121o	1
chr07	AUGUSTUS	mRNA	68072	69123	1	-	PowML3_000227100	PowML3_000227100.2	hypothetical protein, conserved	hypothetical protein, conserved		1051	741	3	No	No_REFID	No	NC	NC	NC	No	No	No	No	No	No	non-tRNA	non-tRNA	non-tRNA			NC	NC		NA	NA	PowML3_000005200.1|PowML3_000009800.1|PowML3_000009800.2|PowML3_000041200.1|PowML3_000044300.1|PowML3_000072500.1|PowML3_000076400.1|PowML3_000152300.1|PowML3_000152700.1|PowML3_000153200.1|PowML3_000153200.2|PowML3_000156700.1|PowML3_000157700.1|PowML3_000226500.1|PowML3_000226500.2|PowML3_000227100.1|PowML3_000229100.1|PowML3_000229100.2|PowML3_000285500.1|PowML3_000342100.1|PowML3_000342100.2|PowML3_000342700.1|PowML3_000342700.2|PowML3_000344200.1|PowML3_000399300.1|PowML3_000400200.1|PowML3_000400600.1|PowML3_000400600.2|PowML3_000400600.3|PowML3_000442500.1|PowML3_000445200.1|PowML3_000446800.1|PowML3_000510800.1|PowML3_000510800.2|PowML3_000513700.1|PowML3_000513700.2|PowML3_000597100.1|PowML3_000597100.2|PowML3_000597500.1|PowML3_000604500.1|PowML3_000605900.1|PowML3_000605900.2|PowML3_000606500.1|PowML3_000702600.1|PowML3_000703900.1|PowML3_000705200.1|PowML3_000705200.2|PowML3_000707300.1|PowML3_000710700.1|PowML3_000711300.1|PowML3_000711300.2|PowML3_000796800.1|PowML3_000799300.1|PowML3_000799300.2|PowML3_000799300.3|PowML3_000801700.1|PowML3_000801700.2|PowML3_000803400.1|PowML3_000804900.1|PowML3_000804900.2|PowML3_000805100.1|PowML3_000808200.1|PowML3_000808200.2|PowML3_000808200.3		OG0000001	hypothetical protein, conserved	NC	NC	NC	NC	NC	NC	NC	NC	NC	NC	NC	NC	NC	NC	NC	NC	NC	NC	NC	NC	NC	NC	NC	NC	OTHER	1	0		0	0	0	247	1	o168-190i	1
chr07	AUGUSTUS	mRNA	72284	75232	1	-	PowML3_000227200	PowML3_000227200.1	hypothetical protein, conserved	hypothetical protein, conserved		2948	2769	3	No	No_REFID	No	NC	NC	NC	No	No	No	No	No	No	non-tRNA	non-tRNA	non-tRNA			NC	NC		NA	NA	PowML3_000009700.1|PowML3_000041100.1|PowML3_000042900.1|PowML3_000044200.1|PowML3_000045300.1|PowML3_000076300.1|PowML3_000156600.1|PowML3_000157600.1|PowML3_000226600.1|PowML3_000226600.2|PowML3_000229000.1|PowML3_000277600.1|PowML3_000285400.1|PowML3_000287000.1|PowML3_000342000.1|PowML3_000342600.1|PowML3_000342600.2|PowML3_000399400.1|PowML3_000440900.1|PowML3_000442600.1|PowML3_000446900.1|PowML3_000447600.1|PowML3_000452200.1|PowML3_000508100.1|PowML3_000508100.2|PowML3_000510900.1|PowML3_000513600.1|PowML3_000597600.1|PowML3_000604400.1|PowML3_000605500.1|PowML3_000704000.1|PowML3_000705300.1|PowML3_000710600.1|PowML3_000713300.1|PowML3_000796900.1|PowML3_000796900.2|PowML3_000799400.1|PowML3_000801800.1|PowML3_000803300.1|PowML3_000805200.1|PowML3_000808500.1		OG0000002	hypothetical protein, conserved	NC	NC	NC	NC	NC	NC	NC	NC	NC	NC	NC	NC	NC	NC	NC	NC	NC	NC	NC	NC	NC	NC	NC	NC	OTHER	1	0		0	0	0	923	1	o502-524i	1
chr07	AUGUSTUS	mRNA	79301	80610	1	-	PowML3_000227300	PowML3_000227300.1	Plasmodium vivax Vir protein, putative	Plasmodium vivax Vir protein, putative		1309	697	5	No	No_REFID	No	NC	NC	NC	No	No	No	No	No	No	non-tRNA	non-tRNA	non-tRNA			NC	NC	IEA	NA	PF05795	PowML3_000042800.1|PowML3_000045200.1|PowML3_000156500.1|PowML3_000228900.1|PowML3_000286900.1|PowML3_000341900.1|PowML3_000452100.1|PowML3_000713100.1		OG0000084	Plasmodium vivax Vir protein, putative	NC	NC	NC	NC	NC	NC	NC	NC	NC	NC	NC	NC	NC	NC	NC	NC	NC	NC	NC	NC	NC	NC	NC	NC	OTHER	1	0		0	0	0	233	0	o	0	0	0	0	0
chr07	AUGUSTUS	mRNA	82981	84251	1	-	PowML3_000227400	PowML3_000227400.1	PIR protein	PIR protein		1270	1020	3	No	No_REFID	No	NC	NC	NC	No	No	No	No	No	No	non-tRNA	non-tRNA	non-tRNA			NC	NC	IEA	PocGH01_00055600.1	NA	PocGH01_00055600.1|PowML3_000008800.1|PowML3_000042700.1|PowML3_000045100.1|PowML3_000156400.1|PowML3_000228800.1|PowML3_000286800.1|PowML3_000341800.1|PowML3_000399600.1|PowML3_000452000.1|PowML3_000511500.1|PowML3_000713000.1|PowML3_000799600.1|PowML3_000802400.1		OG0000032	PIR protein	NC	NC	NC	NC	NC	NC	NC	NC	NC	NC	NC	NC	NC	NC	NC	NC	NC	NC	NC	NC	NC	NC	NC	NC	OTHER	1	0		0	0	0	340	1	i269-291o	1	0	0	0	0
chr07	GeneMark.hmm3	mRNA	88273	89569		-	PowML3_000227500	PowML3_000227500.1	PIR protein	PIR Superfamily Protein		1296	1023	3	No	No_REFID	No	NC	NC	NC	No	No	No	No	No	No	non-tRNA	non-tRNA	non-tRNA			NC	NC	IEA	PocGH01_00055500.1	NA	PocGH01_00055500.1|PowML3_000042600.1|PowML3_000042600.2|PowML3_000045000.1|PowML3_000045000.2|PowML3_000156300.1|PowML3_000227500.2|PowML3_000339700.1|PowML3_000341700.1|PowML3_000341700.2|PowML3_000399700.1|PowML3_000399700.2|PowML3_000451800.1|PowML3_000451900.1|PowML3_000601900.1|PowML3_000712900.1|PowML3_000799700.1		OG0000018	PIR Superfamily Protein [Source:UniProtKB/TrEMBL	NC	NC	NC	NC	NC	NC	NC	NC	NC	NC	NC	NC	NC	NC	NC	NC	NC	NC	NC	NC	NC	NC	NC	NC	OTHER	1	0		0	0	0	341	0	o	0	0	0	0	0
chr07	AUGUSTUS	mRNA	88273	89854	0.42	-	PowML3_000227500	PowML3_000227500.2	PIR protein	PIR Superfamily Protein		1581	1097	4	No	No_REFID	No	NC	NC	NC	No	No	No	No	No	No	non-tRNA	non-tRNA	non-tRNA			NC	NC	IEA	PocGH01_00055500.1	NA	PocGH01_00055500.1|PowML3_000042600.1|PowML3_000042600.2|PowML3_000045000.1|PowML3_000045000.2|PowML3_000156300.1|PowML3_000227500.1|PowML3_000339700.1|PowML3_000341700.1|PowML3_000341700.2|PowML3_000399700.1|PowML3_000399700.2|PowML3_000451800.1|PowML3_000451900.1|PowML3_000601900.1|PowML3_000712900.1|PowML3_000799700.1		OG0000018	PIR Superfamily Protein [Source:UniProtKB/TrEMBL	NC	NC	NC	NC	NC	NC	NC	NC	NC	NC	NC	NC	NC	NC	NC	NC	NC	NC	NC	NC	NC	NC	NC	NC	OTHER	0.977905	0.022111		0	0	0	366	0	o	0	0	0	0	0
chr07	AUGUSTUS	mRNA	93059	94233	1	-	PowML3_000227600	PowML3_000227600.1	PIR protein	PIR protein		1174	924	3	No	No_REFID	No	NC	NC	NC	No	No	No	No	No	No	non-tRNA	non-tRNA	non-tRNA			NC	NC	IEA	PocGH01_00067400.1|PocGH01_00178600.1	NA	PocGH01_00067400.1|PocGH01_00178600.1|PowML3_000011100.1|PowML3_000012800.1|PowML3_000042500.1|PowML3_000044900.1|PowML3_000049800.1|PowML3_000126100.1|PowML3_000128100.1|PowML3_000156200.1|PowML3_000194100.1|PowML3_000284900.1|PowML3_000291500.1|PowML3_000339600.1|PowML3_000341600.1|PowML3_000345400.1|PowML3_000399800.1|PowML3_000441500.1|PowML3_000451000.1|PowML3_000451700.1|PowML3_000507700.1|PowML3_000598100.1|PowML3_000601800.1|PowML3_000705900.1|PowML3_000712800.1|PowML3_000715800.1|PowML3_000717800.1|PowML3_000798200.1|PowML3_000799800.1|PowML3_000804200.1		OG0000005	PIR protein	NC	NC	NC	NC	NC	NC	NC	NC	NC	NC	NC	NC	NC	NC	NC	NC	NC	NC	NC	NC	NC	NC	NC	NC	OTHER	1	0		0	0	0	308	0	o	0	0	0	0	0
chr07	AUGUSTUS	mRNA	96288	97572	1	-	PowML3_000227700	PowML3_000227700.1	PIR protein	PIR protein		1284	1017	3	No	No_REFID	No	NC	NC	NC	No	No	No	No	No	No	non-tRNA	non-tRNA	non-tRNA			NC	NC	IEA	PocGH01_00037400.1|PocGH01_00228500.1	NA	PocGH01_00037400.1|PocGH01_00228500.1|PowML3_000042400.1|PowML3_000194200.1|PowML3_000291400.1|PowML3_000341500.1|PowML3_000399900.1|PowML3_000601700.1|PowML3_000712700.1		OG0000066	PIR protein	NC	NC	NC	NC	NC	NC	NC	NC	NC	NC	NC	NC	NC	NC	NC	NC	NC	NC	NC	NC	NC	NC	NC	NC	OTHER	1	0		0	0	0	339	1	o269-291i	1	0	0	0	0
chr07	AUGUSTUS	mRNA	100951	102259	1	-	PowML3_000227800	PowML3_000227800.1	Plasmodium vivax Vir protein, putative	Plasmodium vivax Vir protein, putative		1308	1038	3	No	No_REFID	No	NC	NC	NC	No	No	No	No	No	No	non-tRNA	non-tRNA	non-tRNA			NC	NC	IEA	NA	PF05795	PowML3_000042300.1|PowML3_000194300.1|PowML3_000194300.2|PowML3_000341400.1|PowML3_000400000.1|PowML3_000507900.1|PowML3_000598300.1|PowML3_000601600.1|PowML3_000601600.2|PowML3_000712600.1		OG0000062	Plasmodium vivax Vir protein, putative	NC	NC	NC	NC	NC	NC	NC	NC	NC	NC	NC	NC	NC	NC	NC	NC	NC	NC	NC	NC	NC	NC	NC	NC	OTHER	1	0		0	0	0	346	1	o269-291i	1	0	0	0	0
chr07	AUGUSTUS	mRNA	113311	114112	1	+	PowML3_000227900	PowML3_000227900.1	hypothetical protein, conserved	hypothetical protein, conserved		801	691	2	No	No_REFID	No	NC	NC	NC	No	No	No	No	No	No	non-tRNA	non-tRNA	non-tRNA			NC	NC		NA	NA	PowML3_000042200.1|PowML3_000194400.1|PowML3_000341300.1|PowML3_000598400.1|PowML3_000601500.1|PowML3_000712500.1		OG0000141	hypothetical protein, conserved	NC	NC	NC	NC	NC	NC	NC	NC	NC	NC	NC	NC	NC	NC	NC	NC	NC	NC	NC	NC	NC	NC	NC	NC	OTHER	0.974798	0.025229		0	0	0	230	2	i163-185o189-211i	2
chr07	Liftoff	mRNA	116024	116799		+	PowML3_000228000	PowML3_000228000.1	hypothetical protein, conserved	hypothetical protein, conserved		775	634	2	PocGH01_00161800	PocGH01_00161800	0	False	True	1	No	No	No	No	No	No	non-tRNA	non-tRNA	non-tRNA	0.993	0.87	.98-1	.8-.9		NA	NA	PowML3_000042100.1|PowML3_000082500.1|PowML3_000194500.1|PowML3_000194500.2|PowML3_000341200.1|PowML3_000598500.1|PowML3_000601400.1|PowML3_000712400.1		OG0000085	hypothetical protein, conserved	PocGH01_00161800	PocGH01_00_v1_archived_contig_342:532..1,304(+)	hypothetical protein	2	2	1	No	No	forward	protein coding gene	No	636	N/A	N/A	hypothetical protein	2	OG6r21_132795	1	2	N/A	ctg342	532	1,304	+	OTHER	1	0		0	0	0	211	2	i150-169o174-196i	2	0	0	0	0
chr07	AUGUSTUS	mRNA	119597	120832	1	-	PowML3_000228100	PowML3_000228100.1	Plasmodium vivax Vir protein, putative	Plasmodium vivax Vir protein, putative		1235	972	3	No	No_REFID	No	NC	NC	NC	No	No	No	No	No	No	non-tRNA	non-tRNA	non-tRNA			NC	NC	IEA	NA	PF05795	PowML3_000042000.1|PowML3_000194600.1|PowML3_000341100.1|PowML3_000598600.1|PowML3_000601300.1|PowML3_000712300.1		OG0000140	Plasmodium vivax Vir protein, putative	NC	NC	NC	NC	NC	NC	NC	NC	NC	NC	NC	NC	NC	NC	NC	NC	NC	NC	NC	NC	NC	NC	NC	NC	OTHER	1	0		0	0	0	324	0	o	0	0	0	0	0
chr07	AUGUSTUS	mRNA	124169	125468	1	-	PowML3_000228200	PowML3_000228200.1	Plasmodium vivax Vir protein, putative	Plasmodium vivax Vir protein, putative		1299	1041	3	No	No_REFID	No	NC	NC	NC	No	No	No	No	No	No	non-tRNA	non-tRNA	non-tRNA			NC	NC	IEA	NA	PF05795	PowML3_000041900.1|PowML3_000194700.1|PowML3_000194700.2|PowML3_000341000.1|PowML3_000345200.1|PowML3_000598700.1|PowML3_000601200.1|PowML3_000712200.1|PowML3_000715600.1|PowML3_000715600.2		OG0000061	Plasmodium vivax Vir protein, putative	NC	NC	NC	NC	NC	NC	NC	NC	NC	NC	NC	NC	NC	NC	NC	NC	NC	NC	NC	NC	NC	NC	NC	NC	OTHER	1	1e-06		0	0	0	347	1	o269-291i	1	1	301	1	301
chr07	AUGUSTUS	mRNA	128539	129850	1	-	PowML3_000228300	PowML3_000228300.1	Plasmodium vivax Vir protein, putative	Plasmodium vivax Vir protein, putative		1311	1041	3	No	No_REFID	No	NC	NC	NC	No	No	No	No	No	No	non-tRNA	non-tRNA	non-tRNA			NC	NC	IEA	NA	PF05795	PowML3_000040200.1|PowML3_000041800.1|PowML3_000043400.1|PowML3_000229900.1|PowML3_000284400.1|PowML3_000598800.1|PowML3_000601100.1|PowML3_000712100.1|PowML3_000800300.1|PowML3_000806800.1		OG0000060	Plasmodium vivax Vir protein, putative	NC	NC	NC	NC	NC	NC	NC	NC	NC	NC	NC	NC	NC	NC	NC	NC	NC	NC	NC	NC	NC	NC	NC	NC	OTHER	1	0		0	0	0	347	1	o273-295i	1	1	174	2	174,246
chr07	AUGUSTUS	mRNA	132304	133599	0.34	-	PowML3_000228400	PowML3_000228400.1	Plasmodium vivax Vir protein, putative	Plasmodium vivax Vir protein, putative		1295	733	5	No	No_REFID	No	NC	NC	NC	No	No	No	No	No	No	non-tRNA	non-tRNA	non-tRNA			NC	NC	IEA	NA	PF05795	PowML3_000601000.1		OG0005854	Plasmodium vivax Vir protein, putative	NC	NC	NC	NC	NC	NC	NC	NC	NC	NC	NC	NC	NC	NC	NC	NC	NC	NC	NC	NC	NC	NC	NC	NC	OTHER	1	0		0	0	0	245	0	o	0	1	79	1	79
chr07	AUGUSTUS	mRNA	136001	137260	0.9	-	PowML3_000228500	PowML3_000228500.1	hypothetical protein, conserved	hypothetical protein, conserved		1259	978	3	No	No_REFID	No	NC	NC	NC	No	No	No	No	No	No	non-tRNA	non-tRNA	non-tRNA			NC	NC		NA	NA	PowML3_000044000.1|PowML3_000075800.1|PowML3_000152900.1|PowML3_000279200.1|PowML3_000345700.1|PowML3_000451300.1|PowML3_000600900.1|PowML3_000716100.1|PowML3_000808700.1		OG0000071	hypothetical protein, conserved	NC	NC	NC	NC	NC	NC	NC	NC	NC	NC	NC	NC	NC	NC	NC	NC	NC	NC	NC	NC	NC	NC	NC	NC	OTHER	1	0		0	0	0	326	1	i258-280o	1
chr07	AUGUSTUS	mRNA	151148	152412	1	+	PowML3_000228600	PowML3_000228600.1	Plasmodium variant antigen protein Cir/Yir/Bir/Plasmodium vivax Vir protein, putative	Plasmodium variant antigen protein Cir/Yir/Bir/Plasmodium vivax Vir protein, putative		1264	1002	3	No	No_REFID	No	NC	NC	NC	No	No	No	No	No	No	non-tRNA	non-tRNA	non-tRNA			NC	NC	IEA	NA	PF06022|PF05795	PowML3_000043900.1|PowML3_000075700.1|PowML3_000152800.1|PowML3_000234100.1|PowML3_000600800.1|PowML3_000808800.1		OG0000143	Plasmodium variant antigen protein Cir/Yir/Bir/Plasmodium vivax Vir protein, putative	NC	NC	NC	NC	NC	NC	NC	NC	NC	NC	NC	NC	NC	NC	NC	NC	NC	NC	NC	NC	NC	NC	NC	NC	OTHER	0.999942	9.1e-05		0	0	0	334	0	o	0	0	0	0	0
chr07	AUGUSTUS	mRNA	158430	159558	1	-	PowML3_000228700	PowML3_000228700.1	Plasmodium vivax Vir protein, putative	Plasmodium vivax Vir protein, putative		1128	1000	2	No	No_REFID	No	NC	NC	NC	No	No	No	No	No	No	non-tRNA	non-tRNA	non-tRNA			NC	NC	IEA	NA	PF05795	PowML3_000043800.1|PowML3_000075600.1|PowML3_000588500.1|PowML3_000600700.1|PowML3_000808900.1|PowML3_000808900.2		OG0000142	Plasmodium vivax Vir protein, putative	NC	NC	NC	NC	NC	NC	NC	NC	NC	NC	NC	NC	NC	NC	NC	NC	NC	NC	NC	NC	NC	NC	NC	NC	OTHER	1	0		0	0	0	333	1	o265-287i	1	0	0	0	0
chr07	AUGUSTUS	mRNA	167156	168430	1	+	PowML3_000228800	PowML3_000228800.1	PIR protein	PIR protein		1274	1020	3	No	No_REFID	No	NC	NC	NC	No	No	No	No	No	No	non-tRNA	non-tRNA	non-tRNA			NC	NC	IEA	PocGH01_00055600.1	NA	PocGH01_00055600.1|PowML3_000008800.1|PowML3_000042700.1|PowML3_000045100.1|PowML3_000156400.1|PowML3_000227400.1|PowML3_000286800.1|PowML3_000341800.1|PowML3_000399600.1|PowML3_000452000.1|PowML3_000511500.1|PowML3_000713000.1|PowML3_000799600.1|PowML3_000802400.1		OG0000032	PIR protein	NC	NC	NC	NC	NC	NC	NC	NC	NC	NC	NC	NC	NC	NC	NC	NC	NC	NC	NC	NC	NC	NC	NC	NC	OTHER	1	0		0	0	0	340	1	i269-291o	1	0	0	0	0
chr07	AUGUSTUS	mRNA	170797	172109	1	+	PowML3_000228900	PowML3_000228900.1	Plasmodium vivax Vir protein, putative	Plasmodium vivax Vir protein, putative		1312	700	5	No	No_REFID	No	NC	NC	NC	No	No	No	No	No	No	non-tRNA	non-tRNA	non-tRNA			NC	NC	IEA	NA	PF05795	PowML3_000042800.1|PowML3_000045200.1|PowML3_000156500.1|PowML3_000227300.1|PowML3_000286900.1|PowML3_000341900.1|PowML3_000452100.1|PowML3_000713100.1		OG0000084	Plasmodium vivax Vir protein, putative	NC	NC	NC	NC	NC	NC	NC	NC	NC	NC	NC	NC	NC	NC	NC	NC	NC	NC	NC	NC	NC	NC	NC	NC	OTHER	1	0		0	0	0	234	0	o	0	1	65	1	65
chr07	AUGUSTUS	mRNA	176174	179031	1	+	PowML3_000229000	PowML3_000229000.1	SICA C-terminal inner membrane domain containing protein, putative	SICA C-terminal inner membrane domain containing protein, putative		2857	2679	3	No	No_REFID	No	NC	NC	NC	No	No	No	No	No	No	non-tRNA	non-tRNA	non-tRNA			NC	NC	IEA	NA	PF12879	PowML3_000009700.1|PowML3_000041100.1|PowML3_000042900.1|PowML3_000044200.1|PowML3_000045300.1|PowML3_000076300.1|PowML3_000156600.1|PowML3_000157600.1|PowML3_000226600.1|PowML3_000226600.2|PowML3_000227200.1|PowML3_000277600.1|PowML3_000285400.1|PowML3_000287000.1|PowML3_000342000.1|PowML3_000342600.1|PowML3_000342600.2|PowML3_000399400.1|PowML3_000440900.1|PowML3_000442600.1|PowML3_000446900.1|PowML3_000447600.1|PowML3_000452200.1|PowML3_000508100.1|PowML3_000508100.2|PowML3_000510900.1|PowML3_000513600.1|PowML3_000597600.1|PowML3_000604400.1|PowML3_000605500.1|PowML3_000704000.1|PowML3_000705300.1|PowML3_000710600.1|PowML3_000713300.1|PowML3_000796900.1|PowML3_000796900.2|PowML3_000799400.1|PowML3_000801800.1|PowML3_000803300.1|PowML3_000805200.1|PowML3_000808500.1		OG0000002	SICA C-terminal inner membrane domain containing protein, putative	NC	NC	NC	NC	NC	NC	NC	NC	NC	NC	NC	NC	NC	NC	NC	NC	NC	NC	NC	NC	NC	NC	NC	NC	OTHER	1	0		0	0	0	893	1	i466-488o	1
chr07	AUGUSTUS	mRNA	182204	183255	1	+	PowML3_000229100	PowML3_000229100.1	hypothetical protein, conserved	hypothetical protein, conserved		1051	735	3	No	No_REFID	No	NC	NC	NC	No	No	No	No	No	No	non-tRNA	non-tRNA	non-tRNA			NC	NC		NA	NA	PowML3_000005200.1|PowML3_000009800.1|PowML3_000009800.2|PowML3_000041200.1|PowML3_000044300.1|PowML3_000072500.1|PowML3_000076400.1|PowML3_000152300.1|PowML3_000152700.1|PowML3_000153200.1|PowML3_000153200.2|PowML3_000156700.1|PowML3_000157700.1|PowML3_000226500.1|PowML3_000226500.2|PowML3_000227100.1|PowML3_000227100.2|PowML3_000229100.2|PowML3_000285500.1|PowML3_000342100.1|PowML3_000342100.2|PowML3_000342700.1|PowML3_000342700.2|PowML3_000344200.1|PowML3_000399300.1|PowML3_000400200.1|PowML3_000400600.1|PowML3_000400600.2|PowML3_000400600.3|PowML3_000442500.1|PowML3_000445200.1|PowML3_000446800.1|PowML3_000510800.1|PowML3_000510800.2|PowML3_000513700.1|PowML3_000513700.2|PowML3_000597100.1|PowML3_000597100.2|PowML3_000597500.1|PowML3_000604500.1|PowML3_000605900.1|PowML3_000605900.2|PowML3_000606500.1|PowML3_000702600.1|PowML3_000703900.1|PowML3_000705200.1|PowML3_000705200.2|PowML3_000707300.1|PowML3_000710700.1|PowML3_000711300.1|PowML3_000711300.2|PowML3_000796800.1|PowML3_000799300.1|PowML3_000799300.2|PowML3_000799300.3|PowML3_000801700.1|PowML3_000801700.2|PowML3_000803400.1|PowML3_000804900.1|PowML3_000804900.2|PowML3_000805100.1|PowML3_000808200.1|PowML3_000808200.2|PowML3_000808200.3		OG0000001	hypothetical protein, conserved	NC	NC	NC	NC	NC	NC	NC	NC	NC	NC	NC	NC	NC	NC	NC	NC	NC	NC	NC	NC	NC	NC	NC	NC	OTHER	1	0		0	0	0	245	0	o	0
chr07	GeneMark.hmm3	mRNA	182438	183255		+	PowML3_000229100	PowML3_000229100.2	hypothetical protein, conserved	hypothetical protein, conserved		817	697	2	No	No_REFID	No	NC	NC	NC	No	No	No	No	No	No	non-tRNA	non-tRNA	non-tRNA			NC	NC		NA	NA	PowML3_000005200.1|PowML3_000009800.1|PowML3_000009800.2|PowML3_000041200.1|PowML3_000044300.1|PowML3_000072500.1|PowML3_000076400.1|PowML3_000152300.1|PowML3_000152700.1|PowML3_000153200.1|PowML3_000153200.2|PowML3_000156700.1|PowML3_000157700.1|PowML3_000226500.1|PowML3_000226500.2|PowML3_000227100.1|PowML3_000227100.2|PowML3_000229100.1|PowML3_000285500.1|PowML3_000342100.1|PowML3_000342100.2|PowML3_000342700.1|PowML3_000342700.2|PowML3_000344200.1|PowML3_000399300.1|PowML3_000400200.1|PowML3_000400600.1|PowML3_000400600.2|PowML3_000400600.3|PowML3_000442500.1|PowML3_000445200.1|PowML3_000446800.1|PowML3_000510800.1|PowML3_000510800.2|PowML3_000513700.1|PowML3_000513700.2|PowML3_000597100.1|PowML3_000597100.2|PowML3_000597500.1|PowML3_000604500.1|PowML3_000605900.1|PowML3_000605900.2|PowML3_000606500.1|PowML3_000702600.1|PowML3_000703900.1|PowML3_000705200.1|PowML3_000705200.2|PowML3_000707300.1|PowML3_000710700.1|PowML3_000711300.1|PowML3_000711300.2|PowML3_000796800.1|PowML3_000799300.1|PowML3_000799300.2|PowML3_000799300.3|PowML3_000801700.1|PowML3_000801700.2|PowML3_000803400.1|PowML3_000804900.1|PowML3_000804900.2|PowML3_000805100.1|PowML3_000808200.1|PowML3_000808200.2|PowML3_000808200.3		OG0000001	hypothetical protein, conserved	NC	NC	NC	NC	NC	NC	NC	NC	NC	NC	NC	NC	NC	NC	NC	NC	NC	NC	NC	NC	NC	NC	NC	NC	OTHER	1	1e-06		0	0	0	232	1	i153-175o	1
chr07	AUGUSTUS	mRNA	187469	190807	0.99	+	PowML3_000229200	PowML3_000229200.1	hypothetical protein, conserved	hypothetical protein, conserved		3338	2863	5	No	No_REFID	No	NC	NC	NC	No	No	No	No	No	No	non-tRNA	non-tRNA	non-tRNA			NC	NC		NA	NA	PowML3_000008400.1|PowML3_000010100.1|PowML3_000010300.1|PowML3_000010300.2|PowML3_000010500.1|PowML3_000010500.2|PowML3_000011500.1|PowML3_000046700.1|PowML3_000072000.1|PowML3_000072300.1|PowML3_000072300.2|PowML3_000074900.1|PowML3_000074900.2|PowML3_000074900.3|PowML3_000077800.1|PowML3_000077800.2|PowML3_000121500.1|PowML3_000153300.1|PowML3_000153300.2|PowML3_000157800.1|PowML3_000157800.2|PowML3_000196200.1|PowML3_000226400.1|PowML3_000226400.2|PowML3_000229200.2|PowML3_000280200.1|PowML3_000280200.2|PowML3_000287300.1|PowML3_000287900.1|PowML3_000288100.1|PowML3_000288100.2|PowML3_000288300.1|PowML3_000288300.2|PowML3_000339100.1|PowML3_000342800.1|PowML3_000342800.2|PowML3_000344300.1|PowML3_000344300.2|PowML3_000346800.1|PowML3_000346800.2|PowML3_000346800.3|PowML3_000398600.1|PowML3_000399200.1|PowML3_000399200.2|PowML3_000400700.1|PowML3_000400700.2|PowML3_000442400.1|PowML3_000442400.2|PowML3_000442400.3|PowML3_000445100.1|PowML3_000445100.2|PowML3_000446500.1|PowML3_000448800.1|PowML3_000448800.2|PowML3_000509500.1|PowML3_000509500.2|PowML3_000509800.1|PowML3_000509800.2|PowML3_000510700.1|PowML3_000510700.2|PowML3_000514100.1|PowML3_000597000.1|PowML3_000597000.2|PowML3_000604600.1|PowML3_000606600.1|PowML3_000702500.1|PowML3_000703800.1|PowML3_000703800.2|PowML3_000703800.3|PowML3_000704900.1|PowML3_000705100.1|PowML3_000705100.2|PowML3_000705100.3|PowML3_000707100.1|PowML3_000710800.1|PowML3_000710800.2|PowML3_000710900.1|PowML3_000710900.2|PowML3_000711400.1|PowML3_000711400.2|PowML3_000714700.1|PowML3_000796200.1|PowML3_000796200.2|PowML3_000796700.1|PowML3_000796700.2|PowML3_000796700.3|PowML3_000799200.1|PowML3_000799200.2|PowML3_000801600.1|PowML3_000801600.2|PowML3_000805000.1|PowML3_000808000.1|PowML3_000808100.1		OG0000000	hypothetical protein, conserved	NC	NC	NC	NC	NC	NC	NC	NC	NC	NC	NC	NC	NC	NC	NC	NC	NC	NC	NC	NC	NC	NC	NC	NC	OTHER	1	0		0	0	0	955	0	o	0
chr07	AUGUSTUS	mRNA	187469	190807	1	+	PowML3_000229200	PowML3_000229200.2	hypothetical protein, conserved	hypothetical protein, conserved		3338	2905	5	No	No_REFID	No	NC	NC	NC	No	No	No	No	No	No	non-tRNA	non-tRNA	non-tRNA			NC	NC		NA	NA	PowML3_000008400.1|PowML3_000010100.1|PowML3_000010300.1|PowML3_000010300.2|PowML3_000010500.1|PowML3_000010500.2|PowML3_000011500.1|PowML3_000046700.1|PowML3_000072000.1|PowML3_000072300.1|PowML3_000072300.2|PowML3_000074900.1|PowML3_000074900.2|PowML3_000074900.3|PowML3_000077800.1|PowML3_000077800.2|PowML3_000121500.1|PowML3_000153300.1|PowML3_000153300.2|PowML3_000157800.1|PowML3_000157800.2|PowML3_000196200.1|PowML3_000226400.1|PowML3_000226400.2|PowML3_000229200.1|PowML3_000280200.1|PowML3_000280200.2|PowML3_000287300.1|PowML3_000287900.1|PowML3_000288100.1|PowML3_000288100.2|PowML3_000288300.1|PowML3_000288300.2|PowML3_000339100.1|PowML3_000342800.1|PowML3_000342800.2|PowML3_000344300.1|PowML3_000344300.2|PowML3_000346800.1|PowML3_000346800.2|PowML3_000346800.3|PowML3_000398600.1|PowML3_000399200.1|PowML3_000399200.2|PowML3_000400700.1|PowML3_000400700.2|PowML3_000442400.1|PowML3_000442400.2|PowML3_000442400.3|PowML3_000445100.1|PowML3_000445100.2|PowML3_000446500.1|PowML3_000448800.1|PowML3_000448800.2|PowML3_000509500.1|PowML3_000509500.2|PowML3_000509800.1|PowML3_000509800.2|PowML3_000510700.1|PowML3_000510700.2|PowML3_000514100.1|PowML3_000597000.1|PowML3_000597000.2|PowML3_000604600.1|PowML3_000606600.1|PowML3_000702500.1|PowML3_000703800.1|PowML3_000703800.2|PowML3_000703800.3|PowML3_000704900.1|PowML3_000705100.1|PowML3_000705100.2|PowML3_000705100.3|PowML3_000707100.1|PowML3_000710800.1|PowML3_000710800.2|PowML3_000710900.1|PowML3_000710900.2|PowML3_000711400.1|PowML3_000711400.2|PowML3_000714700.1|PowML3_000796200.1|PowML3_000796200.2|PowML3_000796700.1|PowML3_000796700.2|PowML3_000796700.3|PowML3_000799200.1|PowML3_000799200.2|PowML3_000801600.1|PowML3_000801600.2|PowML3_000805000.1|PowML3_000808000.1|PowML3_000808100.1		OG0000000	hypothetical protein, conserved	NC	NC	NC	NC	NC	NC	NC	NC	NC	NC	NC	NC	NC	NC	NC	NC	NC	NC	NC	NC	NC	NC	NC	NC	OTHER	1	0		0	0	0	969	1	o640-662i	1
chr07	Liftoff	mRNA	194579	195837		+	PowML3_000229300	PowML3_000229300.1	PIR protein	PIR Superfamily Protein		1258	1020	3	PocGH01_00199300	PocGH01_00199300	0	False	True	1	No	No	No	No	No	No	non-tRNA	non-tRNA	non-tRNA	1	0.921	1	.9-.98	IEA|IEA|IEA	PocGH01_00071600.1|PocGH01_00098200.1|PocGH01_00199300.1|PocGH01_00162600.1	NA	PocGH01_00071600.1|PocGH01_00098200.1|PocGH01_00162600.1|PocGH01_00199300.1|PowML3_000442300.1|PowML3_000512400.1|PowML3_000595700.1		OG0000092	PIR Superfamily Protein [Source:UniProtKB/TrEMBL|PIR protein|Unspecified product [Source:UniProtKB/TrEMBL	PocGH01_00199300	PocGH01_00_v1_archived_contig_535:49,974..51,236(+)	PIR protein	3	3	1	No	No	forward	protein coding gene	No	1023	N/A	N/A	PIR protein	1	OG6r21_200825	0	1	N/A	ctg535	49,974	51,236	+	OTHER	1	0		0	0	0	340	1	i272-294o	1	0	0	0	0
chr07	Liftoff	mRNA	198706	200009		-	PowML3_000229400	PowML3_000229400.1	PIR protein	hypothetical protein, conserved		1303	854	4	PocGH01_00199600	PocGH01_00199600	0	False	False	0	No	True	No	No	No	True	non-tRNA	non-tRNA	non-tRNA	0.965	0.825	.9-.98	.8-.9		NA	NA	PowML3_000442200.1		OG0005855	hypothetical protein, conserved	PocGH01_00199600	PocGH01_00_v1_archived_contig_537:117..1,415(+)	PIR protein	4	4	1	No	No	forward	protein coding gene	No	879	N/A	N/A	PIR protein	0	OG6r21_489153	0	0	N/A	ctg537	117	1,415	+	OTHER	1	1e-06		0	0	0	285	0	o	0	0	0	0	0
chr07	AUGUSTUS	mRNA	204102	205338	1	-	PowML3_000229500	PowML3_000229500.1	hypothetical protein, conserved	hypothetical protein, conserved		1236	969	3	No	No_REFID	No	NC	NC	NC	No	No	No	No	No	No	non-tRNA	non-tRNA	non-tRNA			NC	NC		NA	NA	PowML3_000229500.2|PowML3_000442100.1|PowML3_000806100.1		OG0000352	hypothetical protein, conserved	NC	NC	NC	NC	NC	NC	NC	NC	NC	NC	NC	NC	NC	NC	NC	NC	NC	NC	NC	NC	NC	NC	NC	NC	OTHER	1	0		0	0	0	323	1	o254-276i	1
chr07	AUGUSTUS	mRNA	204102	205338	1	-	PowML3_000229500	PowML3_000229500.2	hypothetical protein, conserved	hypothetical protein, conserved		1236	948	3	No	No_REFID	No	NC	NC	NC	No	No	No	No	No	No	non-tRNA	non-tRNA	non-tRNA			NC	NC		NA	NA	PowML3_000229500.1|PowML3_000442100.1|PowML3_000806100.1		OG0000352	hypothetical protein, conserved	NC	NC	NC	NC	NC	NC	NC	NC	NC	NC	NC	NC	NC	NC	NC	NC	NC	NC	NC	NC	NC	NC	NC	NC	OTHER	1	0		0	0	0	316	0	o	0
chr07	Liftoff	mRNA	212638	213854		+	PowML3_000229600	PowML3_000229600.1	PIR protein	PIR protein		1216	957	3	PocGH01_00229500	PocGH01_00229500	0	False	True	1	No	No	No	No	No	No	non-tRNA	non-tRNA	non-tRNA	0.993	0.912	.98-1	.9-.98	IEA	PocGH01_00229500.1	NA	PocGH01_00229500.1|PowML3_000283600.1|PowML3_000706400.1|PowML3_000807100.1		OG0000227	PIR protein	PocGH01_00229500	PocGH01_00_v1_archived_contig_617:1,293..2,512(+)	PIR protein	3	3	1	No	No	forward	protein coding gene	No	963	N/A	N/A	PIR protein	1	OG6r21_200891	0	1	N/A	ctg617	1,293	2,512	+	OTHER	1	2e-06		0	0	0	319	1	o254-276i	1	0	0	0	0
chr07	AUGUSTUS	mRNA	216152	217444	1	-	PowML3_000229700	PowML3_000229700.1	PIR protein	PIR protein		1292	1026	3	No	No_REFID	No	NC	NC	NC	No	No	No	No	No	No	non-tRNA	non-tRNA	non-tRNA			NC	NC	IEA	PocGH01_00093300.1	NA	PocGH01_00093300.1|PowML3_000441900.1|PowML3_000706300.1|PowML3_000807000.1		OG0000199	PIR protein	NC	NC	NC	NC	NC	NC	NC	NC	NC	NC	NC	NC	NC	NC	NC	NC	NC	NC	NC	NC	NC	NC	NC	NC	OTHER	1	4e-06		0	0	0	342	1	i262-281o	1	0	0	0	0
chr07	AUGUSTUS	mRNA	221342	222602	1	-	PowML3_000229800	PowML3_000229800.1	hypothetical protein, conserved	hypothetical protein, conserved		1260	996	3	No	No_REFID	No	NC	NC	NC	No	No	No	No	No	No	non-tRNA	non-tRNA	non-tRNA			NC	NC		NA	NA	PowML3_000441800.1|PowML3_000706200.1		OG0000631	hypothetical protein, conserved	NC	NC	NC	NC	NC	NC	NC	NC	NC	NC	NC	NC	NC	NC	NC	NC	NC	NC	NC	NC	NC	NC	NC	NC	OTHER	1	1e-06		0	0	0	332	1	i252-274o	1
chr07	AUGUSTUS	mRNA	229071	230381	1	+	PowML3_000229900	PowML3_000229900.1	Plasmodium vivax Vir protein, putative	Plasmodium vivax Vir protein, putative		1310	1044	3	No	No_REFID	No	NC	NC	NC	No	No	No	No	No	No	non-tRNA	non-tRNA	non-tRNA			NC	NC	IEA	NA	PF05795	PowML3_000040200.1|PowML3_000041800.1|PowML3_000043400.1|PowML3_000228300.1|PowML3_000284400.1|PowML3_000598800.1|PowML3_000601100.1|PowML3_000712100.1|PowML3_000800300.1|PowML3_000806800.1		OG0000060	Plasmodium vivax Vir protein, putative	NC	NC	NC	NC	NC	NC	NC	NC	NC	NC	NC	NC	NC	NC	NC	NC	NC	NC	NC	NC	NC	NC	NC	NC	OTHER	1	2e-06		0	0	0	348	0	o	0	0	0	0	0
chr07	Pseudo	pseudogenic_transcript	233907	235193		+	PowML3_000230000	PowML3_000230000.1	PIR protein	hypothetical protein, conserved		1286	1013	3	PocGH01_00065600	PocGH01_00065600	0	False	False	0	True	No	No	No	No	True	non-tRNA	non-tRNA	non-tRNA	0.963	0.777	.9-.98	.5-.8		NA	NA	PowML3_000191300.1|PowML3_000284500.1		OG0000641	hypothetical protein, conserved	PocGH01_00065600	PocGH01_00_v1_archived_contig_89:30,771..32,049(-)	PIR protein	3	3	1	No	No	reverse	protein coding gene	No	1023	N/A	N/A	PIR protein	0	OG6r21_152844	2	1	N/A	ctg89	30,771	32,049	-	OTHER	1	2e-06		0	0	0	329	1	o266-285i	1	0	0	0	0
chr07	AUGUSTUS	mRNA	240370	242262	1	+	PowML3_000230100	PowML3_000230100.1	Plasmodium vivax Vir protein, putative	Plasmodium vivax Vir protein, putative		1892	1493	4	No	No_REFID	No	NC	NC	NC	No	No	No	No	No	No	non-tRNA	non-tRNA	non-tRNA			NC	NC	IEA	NA	PF05795	PowML3_000005800.1|PowML3_000155900.1|PowML3_000191200.1|PowML3_000281500.1|PowML3_000284600.1|PowML3_000709500.1|PowML3_000709500.2|PowML3_000800100.1		OG0000083	Plasmodium vivax Vir protein, putative	NC	NC	NC	NC	NC	NC	NC	NC	NC	NC	NC	NC	NC	NC	NC	NC	NC	NC	NC	NC	NC	NC	NC	NC	OTHER	1	2e-06		0	0	0	498	0	o	0	0	0	0	0
chr07	AUGUSTUS	mRNA	244642	245958	1	+	PowML3_000230200	PowML3_000230200.1	PIR protein	PIR protein		1316	1050	3	No	No_REFID	No	NC	NC	NC	No	No	No	No	No	No	non-tRNA	non-tRNA	non-tRNA			NC	NC	IEA	PocGH01_00229800.1	NA	PocGH01_00229800.1|PowML3_000005900.1|PowML3_000013500.1|PowML3_000039900.1|PowML3_000191100.1|PowML3_000191100.2|PowML3_000795300.1		OG0000095	PIR protein	NC	NC	NC	NC	NC	NC	NC	NC	NC	NC	NC	NC	NC	NC	NC	NC	NC	NC	NC	NC	NC	NC	NC	NC	OTHER	1	4.2e-05		0	0	0	350	1	o271-293i	1	0	0	0	0
chr07	AUGUSTUS	mRNA	249559	250888	1	+	PowML3_000230300	PowML3_000230300.1	PIR protein	PIR protein		1329	1059	3	No	No_REFID	No	NC	NC	NC	No	No	No	No	No	No	non-tRNA	non-tRNA	non-tRNA			NC	NC	IEA	PocGH01_00229900.1	NA	PocGH01_00229900.1|PowML3_000011800.1|PowML3_000039800.1|PowML3_000080500.1|PowML3_000191000.1|PowML3_000197100.1|PowML3_000453400.1|PowML3_000795200.1|PowML3_000808300.1		OG0000068	PIR protein	NC	NC	NC	NC	NC	NC	NC	NC	NC	NC	NC	NC	NC	NC	NC	NC	NC	NC	NC	NC	NC	NC	NC	NC	OTHER	1	0		0	0	0	353	1	o283-305i	1	0	0	0	0
chr07	AUGUSTUS	mRNA	253880	255220	1	+	PowML3_000230400	PowML3_000230400.1	PIR protein	PIR Superfamily Protein		1340	811	5	No	No_REFID	No	NC	NC	NC	No	No	No	No	No	No	non-tRNA	non-tRNA	non-tRNA			NC	NC	IEA	PocGH01_00187200.1	NA	PocGH01_00187200.1|PowML3_000276500.1		OG0000385	PIR Superfamily Protein [Source:UniProtKB/TrEMBL	NC	NC	NC	NC	NC	NC	NC	NC	NC	NC	NC	NC	NC	NC	NC	NC	NC	NC	NC	NC	NC	NC	NC	NC	OTHER	1	0		0	0	0	271	0	o	0	0	0	0	0
chr07	AUGUSTUS	mRNA	257462	258753	1	+	PowML3_000230500	PowML3_000230500.1	PIR protein	PIR protein		1291	1026	3	No	No_REFID	No	NC	NC	NC	No	No	No	No	No	No	non-tRNA	non-tRNA	non-tRNA			NC	NC	IEA	PocGH01_00235100.1	NA	PocGH01_00235100.1|PowML3_000039600.1		OG0000483	PIR protein	NC	NC	NC	NC	NC	NC	NC	NC	NC	NC	NC	NC	NC	NC	NC	NC	NC	NC	NC	NC	NC	NC	NC	NC	OTHER	1	2e-06		0	0	0	342	0	o	0	0	0	0	0
chr07	AUGUSTUS	mRNA	261717	264191	1	-	PowML3_000230600	PowML3_000230600.1	PIR protein	PIR protein		2474	2060	4	No	No_REFID	No	NC	NC	NC	No	No	No	No	No	No	non-tRNA	non-tRNA	non-tRNA			NC	NC	IEA	PocGH01_00209900.1	NA	PocGH01_00209900.1|PowML3_000039500.1|PowML3_000039500.2|PowML3_000127000.1|PowML3_000197400.1|PowML3_000199000.1|PowML3_000281200.1|PowML3_000290000.1|PowML3_000449700.1|PowML3_000599300.1|PowML3_000599300.2|PowML3_000794400.1		OG0000048	PIR protein	NC	NC	NC	NC	NC	NC	NC	NC	NC	NC	NC	NC	NC	NC	NC	NC	NC	NC	NC	NC	NC	NC	NC	NC	OTHER	1	0		0	0	0	687	1	o620-642i	1	0	0	0	0
chr07	AUGUSTUS	mRNA	271550	272821	1	+	PowML3_000230700	PowML3_000230700.1	Plasmodium vivax Vir protein, putative	Plasmodium vivax Vir protein, putative		1271	1005	3	No	No_REFID	No	NC	NC	NC	No	No	No	No	No	No	non-tRNA	non-tRNA	non-tRNA			NC	NC	IEA	NA	PF05795	PowML3_000714800.1		OG0005856	Plasmodium vivax Vir protein, putative	NC	NC	NC	NC	NC	NC	NC	NC	NC	NC	NC	NC	NC	NC	NC	NC	NC	NC	NC	NC	NC	NC	NC	NC	OTHER	0.999966	7.8e-05		0	0	0	335	0	o	0	0	0	0	0
chr07	Pseudo	pseudogenic_transcript	275450	276450		+	PowML3_000230800	PowML3_000230800.1	PIR protein	hypothetical protein, conserved		1000	718	3	PocGH01_00076900	PocGH01_00076900	0	False	False	0	True	No	No	No	No	True	non-tRNA	non-tRNA	non-tRNA	0.975	0.791	.9-.98	.5-.8		NA	NA	PowML3_000714900.1		OG0005911	hypothetical protein, conserved	PocGH01_00076900	PocGH01_00_v1_archived_contig_108:5,900..6,897(+)	PIR protein	3	3	1	No	No	forward	protein coding gene	No	723	N/A	N/A	PIR protein	2	OG6r21_123788	2	1	N/A	ctg108	5,900	6,897	+	OTHER	1	1e-06		0	0	0	201	0	o	0	0	0	0	0
chr07	Liftoff	mRNA	278851	282203		-	PowML3_000230900	PowML3_000230900.1	Plasmodium vivax Vir protein, putative	Plasmodium vivax Vir protein, putative		3352	2572	5	PocGH01_00061300	PocGH01_00061300	0	False	True	1	No	No	No	No	No	No	non-tRNA	non-tRNA	non-tRNA	0.98	0.914	.98-1	.9-.98	IEA	NA	PF05795	PowML3_000014400.1|PowML3_000114100.1|PowML3_000118800.1|PowML3_000127300.1|PowML3_000127300.2|PowML3_000127300.3|PowML3_000127300.4|PowML3_000234800.1|PowML3_000284100.1|PowML3_000344600.1|PowML3_000439100.1|PowML3_000703500.1|PowML3_000715000.1|PowML3_000719300.1		OG0000035	Plasmodium vivax Vir protein, putative	PocGH01_00061300	PocGH01_00_v1_archived_contig_80:16,496..19,895(+)	PIR protein	5	5	1	No	No	forward	protein coding gene	No	2625	N/A	N/A	PIR protein	37	OG6r21_100264	15	1	N/A	ctg80	16,496	19,895	+	OTHER	1	0		0	0	0	858	1	o784-806i	1	0	0	0	0
chr07	Liftoff	mRNA	287514	288793		+	PowML3_000231000	PowML3_000231000.1	PIR protein	PIR protein		1279	1029	3	PocGH01_00234000	PocGH01_00234000	0	False	True	1	No	No	No	No	No	No	non-tRNA	non-tRNA	non-tRNA	0.988	0.91	.98-1	.9-.98	IEA	PocGH01_00234000.1	NA	PocGH01_00234000.1		OG0004265	PIR protein	PocGH01_00234000	PocGH01_00_v1_archived_contig_622:27,166..28,457(+)	PIR protein	3	3	1	No	No	forward	protein coding gene	No	1044	N/A	N/A	PIR protein	0	OG6r21_489278	0	0	N/A	ctg622	27,166	28,457	+	OTHER	1	0		0	0	0	343	0	o	0	0	0	0	0
chr07	AUGUSTUS	mRNA	292160	293453	1	+	PowML3_000231100	PowML3_000231100.1	Plasmodium vivax Vir protein, putative	Plasmodium vivax Vir protein, putative		1293	1026	3	No	No_REFID	No	NC	NC	NC	No	No	No	No	No	No	non-tRNA	non-tRNA	non-tRNA			NC	NC	IEA	NA	PF05795	PowML3_000288800.1		OG0005857	Plasmodium vivax Vir protein, putative	NC	NC	NC	NC	NC	NC	NC	NC	NC	NC	NC	NC	NC	NC	NC	NC	NC	NC	NC	NC	NC	NC	NC	NC	OTHER	1	0		0	0	0	342	0	o	0	1	228	1	228
chr07	AUGUSTUS	mRNA	295601	297221	1	+	PowML3_000231200	PowML3_000231200.1	PIR protein	PIR protein		1620	1004	4	No	No_REFID	No	NC	NC	NC	No	No	No	No	No	No	non-tRNA	non-tRNA	non-tRNA			NC	NC	IEA	PocGH01_00199000.1	NA	PocGH01_00199000.1|PowML3_000231200.2		OG0000561	PIR protein	NC	NC	NC	NC	NC	NC	NC	NC	NC	NC	NC	NC	NC	NC	NC	NC	NC	NC	NC	NC	NC	NC	NC	NC	OTHER	1	0		0	0	0	335	1	o265-287i	1	0	0	0	0
chr07	GeneMark.hmm3	mRNA	296082	297221		+	PowML3_000231200	PowML3_000231200.2	PIR protein	PIR protein		1139	870	3	No	No_REFID	No	NC	NC	NC	No	No	No	No	No	No	non-tRNA	non-tRNA	non-tRNA			NC	NC	IEA	PocGH01_00199000.1	NA	PocGH01_00199000.1|PowML3_000231200.1		OG0000561	PIR protein	NC	NC	NC	NC	NC	NC	NC	NC	NC	NC	NC	NC	NC	NC	NC	NC	NC	NC	NC	NC	NC	NC	NC	NC	OTHER	1	0		0	0	0	290	1	o220-242i	1	0	0	0	0
chr07	Liftoff	mRNA	300887	302147		+	PowML3_000231300	PowML3_000231300.1	PIR protein	PIR protein		1260	996	3	PocGH01_00199100	PocGH01_00199100	0	False	True	1	No	No	No	No	No	No	non-tRNA	non-tRNA	non-tRNA	1	0.951	1	.9-.98	IEA	PocGH01_00199100.1	NA	PocGH01_00199100.1		OG0005790	PIR protein	PocGH01_00199100	PocGH01_00_v1_archived_contig_535:40,617..41,874(+)	PIR protein	3	3	1	No	No	forward	protein coding gene	No	996	N/A	N/A	PIR protein	20	OG6r21_100981	8	0	N/A	ctg535	40,617	41,874	+	OTHER	1	0		0	0	0	332	0	o	0	2	11,292	2	11,292
chr07	Liftoff	mRNA	304248	305382		+	PowML3_000231400	PowML3_000231400.1	PIR protein	PIR protein		1134	888	3	PocGH01_00199200	PocGH01_00199200	0	False	True	1	No	No	No	No	No	No	non-tRNA	non-tRNA	non-tRNA	1	0.939	1	.9-.98	IEA	PocGH01_00199200.1	NA	PocGH01_00199200.1		OG0002086	PIR protein	PocGH01_00199200	PocGH01_00_v1_archived_contig_535:44,468..45,602(+)	PIR protein	3	3	1	No	No	forward	protein coding gene	No	891	N/A	N/A	PIR protein	1	OG6r21_200824	0	1	N/A	ctg535	44,468	45,602	+	OTHER	1	1.7e-05		0	0	0	296	1	o221-243i	1	0	0	0	0
chr07	Liftoff	mRNA	309805	311692		+	PowML3_000231500	PowML3_000231500.1	PIR protein	PIR protein		1887	1433	4	PocGH01_00203300	PocGH01_00203300	0	False	True	1	No	No	No	No	No	No	non-tRNA	non-tRNA	non-tRNA	0.995	0.925	.98-1	.9-.98	IEA	PocGH01_00203300.1	NA	PocGH01_00203300.1		OG0004259	PIR protein	PocGH01_00203300	PocGH01_00_v1_archived_contig_561:46,881..48,765(-)	PIR protein	4	4	1	No	No	reverse	protein coding gene	No	1437	N/A	N/A	PIR protein	1	OG6r21_200836	0	0	N/A	ctg561	46,881	48,765	-	OTHER	1	0		0	0	0	478	0	o	0	0	0	0	0
chr07	Pseudo	pseudogenic_transcript	314577	315911		+	PowML3_000231600	PowML3_000231600.1	PIR protein	PIR protein		1334	779	4	PocGH01_00203200	PocGH01_00203200	0	False	False	0	No	No	True	No	No	No	non-tRNA	non-tRNA	non-tRNA	1	0.916	1	.9-.98	IEA	PocGH01_00203200.1	NA	PocGH01_00203200.1		OG0002576	PIR protein	PocGH01_00203200	PocGH01_00_v1_archived_contig_561:42,666..43,997(-)	PIR protein	4	4	1	No	No	reverse	protein coding gene	No	780	N/A	N/A	PIR protein	0	OG6r21_489085	0	0	N/A	ctg561	42,666	43,997	-	OTHER	1	0		0	0	0	258	1	o185-207i	1	0	0	0	0
chr07	AUGUSTUS	mRNA	318904	320239	1	+	PowML3_000231700	PowML3_000231700.1	PIR protein	PIR protein		1335	1077	3	No	No_REFID	No	NC	NC	NC	No	No	No	No	No	No	non-tRNA	non-tRNA	non-tRNA			NC	NC	IEA	PocGH01_00200500.1	NA	PocGH01_00200500.1|PowML3_000233000.1|PowML3_000449500.1|PowML3_000455500.1		OG0000193	PIR protein	NC	NC	NC	NC	NC	NC	NC	NC	NC	NC	NC	NC	NC	NC	NC	NC	NC	NC	NC	NC	NC	NC	NC	NC	OTHER	1	0		0	0	0	359	1	o281-303i	1	0	0	0	0
chr07	Liftoff	mRNA	322636	323881		+	PowML3_000231800	PowML3_000231800.1	PIR protein	PIR protein|PIR Superfamily Protein		1245	972	3	PocGH01_00203000	PocGH01_00203000	0	False	True	1	No	No	No	No	No	No	non-tRNA	non-tRNA	non-tRNA	1	0.942	1	.9-.98	IEA|IEA	PocGH01_00040400.1|PocGH01_00041000.1|PocGH01_00049200.1|PocGH01_00053600.1|PocGH01_00058900.1|PocGH01_00065700.1|PocGH01_00104200.1|PocGH01_00111300.1|PocGH01_00177000.1|PocGH01_00203000.1|PocGH01_00210800.1|PocGH01_00216700.1|PocGH01_00071300.1|PocGH01_00187100.1	NA	PocGH01_00040400.1|PocGH01_00041000.1|PocGH01_00049200.1|PocGH01_00053600.1|PocGH01_00058900.1|PocGH01_00065700.1|PocGH01_00071300.1|PocGH01_00104200.1|PocGH01_00111300.1|PocGH01_00177000.1|PocGH01_00187100.1|PocGH01_00203000.1|PocGH01_00210800.1|PocGH01_00216700.1|PowML3_000274000.1|PowML3_000276400.1|PowML3_000281300.1|PowML3_000292700.1|PowML3_000449600.1|PowML3_000716700.1		OG0000014	PIR protein|PIR Superfamily Protein [Source:UniProtKB/TrEMBL	PocGH01_00203000	PocGH01_00_v1_archived_contig_561:34,690..35,935(-)	PIR protein	3	3	1	No	No	reverse	protein coding gene	No	975	N/A	N/A	PIR protein	374	OG6_100025	11	0	N/A	ctg561	34,690	35,935	-	OTHER	1	1e-06		0	0	0	324	0	o	0	0	0	0	0
chr07	Liftoff	mRNA	327913	328779		+	PowML3_000231900	PowML3_000231900.1	PIR protein	PIR protein		866	606	3	PocGH01_00202900	PocGH01_00202900	0	False	True	1	No	No	No	No	No	No	non-tRNA	non-tRNA	non-tRNA	1	0.949	1	.9-.98	IEA	PocGH01_00058800.1|PocGH01_00104100.1|PocGH01_00114300.1|PocGH01_00216600.1|PocGH01_00223600.1	NA	PocGH01_00058800.1|PocGH01_00104100.1|PocGH01_00114300.1|PocGH01_00202900.1|PocGH01_00216600.1|PocGH01_00223600.1		OG0000121	PIR protein	PocGH01_00202900	PocGH01_00_v1_archived_contig_561:29,810..30,675(-)	hypothetical protein	3	3	1	No	No	reverse	protein coding gene	No	609	N/A	N/A	hypothetical protein	1	OG6r21_200835	0	1	N/A	ctg561	29,810	30,675	-	OTHER	1	0		0	0	0	202	1	o124-146i	1	0	0	0	0
chr07	Liftoff	mRNA	334664	335899		+	PowML3_000232000	PowML3_000232000.1	PIR protein	PIR Superfamily Protein		1235	999	3	PocGH01_00202800	PocGH01_00202800	0	False	True	1	No	No	No	No	No	No	non-tRNA	non-tRNA	non-tRNA	1	0.935	1	.9-.98	IEA	PocGH01_00202800.1	NA	PocGH01_00202800.1|PowML3_000120700.1|PowML3_000286300.1|PowML3_000454500.1		OG0000207	PIR Superfamily Protein [Source:UniProtKB/TrEMBL	PocGH01_00202800	PocGH01_00_v1_archived_contig_561:22,685..23,931(-)	PIR protein	3	3	1	No	No	reverse	protein coding gene	No	1002	N/A	N/A	PIR protein	1	OG6r21_200834	0	1	N/A	ctg561	22,685	23,931	-	OTHER	1	0		0	0	0	333	1	o262-284i	1	0	0	0	0
chr07	Pseudo	pseudogenic_transcript	340099	342533		-	PowML3_000232100	PowML3_000232100.1	PIR protein	hypothetical protein, conserved		2434	2029	4	PocGH01_00202700	PocGH01_00202700	0	False	False	0	True	No	No	No	No	True	non-tRNA	non-tRNA	non-tRNA	0.997	0.944	.98-1	.9-.98		NA	NA	PowML3_000452400.1|PowML3_000454600.1|PowML3_000700300.1		OG0000360	hypothetical protein, conserved	PocGH01_00202700	PocGH01_00_v1_archived_contig_561:16,022..18,457(+)	PIR protein	4	4	1	No	No	forward	protein coding gene	No	2034	N/A	N/A	PIR protein	62	OG6r21_100125	15	1	N/A	ctg561	16,022	18,457	+	OTHER	1	0		0	0	0	652	2	o439-461i526-545o	2	0	0	3	568,630,671
chr07	Pseudo	pseudogenic_transcript	349546	350840		+	PowML3_000232200	PowML3_000232200.1	PIR protein	PIR protein		1294	1068	3	PocGH01_00202600	PocGH01_00202600	0	False	False	0	No	No	True	No	No	No	non-tRNA	non-tRNA	non-tRNA	0.998	0.902	.98-1	.9-.98	IEA	PocGH01_00202600.1	NA	PocGH01_00202600.1|PowML3_000454700.1		OG0000514	PIR protein	PocGH01_00202600	PocGH01_00_v1_archived_contig_561:7,727..9,020(-)	PIR protein	3	3	1	No	No	reverse	protein coding gene	No	1071	N/A	N/A	PIR protein	1	OG6r21_200833	0	1	N/A	ctg561	7,727	9,020	-	OTHER	1	7e-06		0	0	0	355	1	o272-294i	1	1	23	1	23
chr07	AUGUSTUS	mRNA	353432	354401	1	+	PowML3_000232300	PowML3_000232300.1	PIR protein	PIR Superfamily Protein		969	708	3	No	No_REFID	No	NC	NC	NC	No	No	No	No	No	No	non-tRNA	non-tRNA	non-tRNA			NC	NC	IEA	PocGH01_00202500.1	NA	PocGH01_00202500.1|PowML3_000454800.1		OG0000583	PIR Superfamily Protein [Source:UniProtKB/TrEMBL	NC	NC	NC	NC	NC	NC	NC	NC	NC	NC	NC	NC	NC	NC	NC	NC	NC	NC	NC	NC	NC	NC	NC	NC	OTHER	1	0		0	0	0	236	1	i154-176o	1	0	0	0	0
chr07	Liftoff	mRNA	359425	360913		+	PowML3_000232400	PowML3_000232400.1	PIR protein	PIR protein|PIR Superfamily Protein		1488	1230	3	PocGH01_00174300	PocGH01_00174300	0	False	True	1	No	No	No	No	No	No	non-tRNA	non-tRNA	non-tRNA	0.98	0.801	.98-1	.8-.9	IEA|IEA	PocGH01_00174300.1|PocGH01_00175600.1|PocGH01_00197300.1	NA	PocGH01_00174300.1|PocGH01_00175600.1|PocGH01_00197300.1|PowML3_000454900.1|PowML3_000592800.1		OG0000171	PIR protein|PIR Superfamily Protein [Source:UniProtKB/TrEMBL	PocGH01_00174300	PocGH01_00_v1_archived_contig_397:21,965..23,449(-)	PIR protein	3	3	1	No	No	reverse	protein coding gene	No	1230	N/A	N/A	PIR protein	0	OG6r21_489222	0	1	N/A	ctg397	21,965	23,449	-	OTHER	1	0		0	0	0	410	1	o342-364i	1	0	0	0	0
chr07	AUGUSTUS	mRNA	368904	370036	0.99	+	PowML3_000232500	PowML3_000232500.1	PIR protein	PIR Superfamily Protein		1132	873	3	No	No_REFID	No	NC	NC	NC	No	No	No	No	No	No	non-tRNA	non-tRNA	non-tRNA			NC	NC	IEA	PocGH01_00200000.1	NA	PocGH01_00200000.1|PowML3_000455000.1		OG0000533	PIR Superfamily Protein [Source:UniProtKB/TrEMBL	NC	NC	NC	NC	NC	NC	NC	NC	NC	NC	NC	NC	NC	NC	NC	NC	NC	NC	NC	NC	NC	NC	NC	NC	OTHER	1	0		0	0	0	291	1	o216-238i	1	0	0	0	0
chr07	AUGUSTUS	mRNA	374126	374526	1	+	PowML3_000232600	PowML3_000232600.1	Plasmodium vivax Vir protein, putative	Plasmodium vivax Vir protein, putative		400	265	2	No	No_REFID	No	NC	NC	NC	No	No	No	No	No	No	non-tRNA	non-tRNA	non-tRNA			NC	NC	IEA	NA	PF05795	PowML3_000455200.1		OG0005858	Plasmodium vivax Vir protein, putative	NC	NC	NC	NC	NC	NC	NC	NC	NC	NC	NC	NC	NC	NC	NC	NC	NC	NC	NC	NC	NC	NC	NC	NC	OTHER	1	0		0	0	0	88	1	o15-46i	1	0	0	0	0
chr07	AUGUSTUS	mRNA	379017	379654	0.8	+	PowML3_000232700	PowML3_000232700.1	hypothetical protein, conserved	hypothetical protein, conserved		637	499	2	No	No_REFID	No	NC	NC	NC	No	No	No	No	No	No	non-tRNA	non-tRNA	non-tRNA			NC	NC		NA	NA	PowML3_000232700.2|PowML3_000455300.1|PowML3_000455300.2|PowML3_000719200.1		OG0000247	hypothetical protein, conserved	NC	NC	NC	NC	NC	NC	NC	NC	NC	NC	NC	NC	NC	NC	NC	NC	NC	NC	NC	NC	NC	NC	NC	NC	OTHER	0.999975	7e-05		0	0	0	166	1	o99-121i	1
chr07	AUGUSTUS	mRNA	379017	379654	0.57	+	PowML3_000232700	PowML3_000232700.2	hypothetical protein, conserved	hypothetical protein, conserved		637	529	2	No	No_REFID	No	NC	NC	NC	No	No	No	No	No	No	non-tRNA	non-tRNA	non-tRNA			NC	NC		NA	NA	PowML3_000232700.1|PowML3_000455300.1|PowML3_000455300.2|PowML3_000719200.1		OG0000247	hypothetical protein, conserved	NC	NC	NC	NC	NC	NC	NC	NC	NC	NC	NC	NC	NC	NC	NC	NC	NC	NC	NC	NC	NC	NC	NC	NC	OTHER	0.999975	7e-05		0	0	0	176	1	i100-122o	1
chr07	AUGUSTUS	mRNA	383498	384163	0.84	-	PowML3_000232800	PowML3_000232800.1	Plasmodium vivax Vir protein, putative	Plasmodium vivax Vir protein, putative		665	462	3	No	No_REFID	No	NC	NC	NC	No	No	No	No	No	No	non-tRNA	non-tRNA	non-tRNA			NC	NC	IEA	NA	PF05795			None	Plasmodium vivax Vir protein, putative	NC	NC	NC	NC	NC	NC	NC	NC	NC	NC	NC	NC	NC	NC	NC	NC	NC	NC	NC	NC	NC	NC	NC	NC	OTHER	1	2e-06		0	0	0	154	1	o112-134i	1	0	0	0	0
chr07	AUGUSTUS	mRNA	384485	386284	0.75	-	PowML3_000232900	PowML3_000232900.1	hypothetical protein, conserved	hypothetical protein, conserved		1799	1014	6	No	No_REFID	No	NC	NC	NC	No	No	No	No	No	No	non-tRNA	non-tRNA	non-tRNA			NC	NC		NA	NA	PowML3_000450000.1|PowML3_000455400.1		OG0000632	hypothetical protein, conserved	NC	NC	NC	NC	NC	NC	NC	NC	NC	NC	NC	NC	NC	NC	NC	NC	NC	NC	NC	NC	NC	NC	NC	NC	OTHER	1	0		0	0	0	339	0	o	0
chr07	AUGUSTUS	mRNA	389586	390915	1	+	PowML3_000233000	PowML3_000233000.1	PIR protein	PIR protein		1329	1071	3	No	No_REFID	No	NC	NC	NC	No	No	No	No	No	No	non-tRNA	non-tRNA	non-tRNA			NC	NC	IEA	PocGH01_00200500.1	NA	PocGH01_00200500.1|PowML3_000231700.1|PowML3_000449500.1|PowML3_000455500.1		OG0000193	PIR protein	NC	NC	NC	NC	NC	NC	NC	NC	NC	NC	NC	NC	NC	NC	NC	NC	NC	NC	NC	NC	NC	NC	NC	NC	OTHER	1	1.8e-05		0	0	0	357	1	o278-300i	1	0	0	0	0
chr07	Pseudo	pseudogenic_transcript	393250	394508		+	PowML3_000233100	PowML3_000233100.1	PIR protein	hypothetical protein, conserved		1258	1135	2	PocGH01_00104200	PocGH01_00104200	0	False	False	0	No	No	True	No	No	No	non-tRNA	non-tRNA	non-tRNA	0.987	0.8	.98-1	.8-.9		NA	NA	PowML3_000455600.1		OG0005912	hypothetical protein, conserved	PocGH01_00104200	PocGH01_00_v1_archived_contig_160:10,823..12,090(-)	PIR protein	2	2	1	No	No	reverse	protein coding gene	No	1140	N/A	N/A	PIR protein	1	OG6r21_133543	2	2	N/A	ctg160	10,823	12,090	-	OTHER	0.975339	0.024645		0	0	0	376	0	o	0	0	0	0	0
chr07	Pseudo	pseudogenic_transcript	398204	398642		+	PowML3_000233200	PowML3_000233200.1	hypothetical protein, conserved	hypothetical protein, conserved		438	436	2	No	No_REFID	No	NC	NC	NC	No	No	No	No	No	No	non-tRNA	non-tRNA	non-tRNA			NC	NC		NA	NA	PocGH01_00049300.1|PowML3_000455700.1		OG0000585	hypothetical protein, conserved	NC	NC	NC	NC	NC	NC	NC	NC	NC	NC	NC	NC	NC	NC	NC	NC	NC	NC	NC	NC	NC	NC	NC	NC	OTHER	1	1e-06		0	0	0	144	1	i117-139o	1	0	0	0	0
chr07	AUGUSTUS	mRNA	402521	404043	0.31	+	PowML3_000233300	PowML3_000233300.1	Plasmodium vivax Vir protein, putative	Plasmodium vivax Vir protein, putative		1522	916	5	No	No_REFID	No	NC	NC	NC	No	No	No	No	No	No	non-tRNA	non-tRNA	non-tRNA			NC	NC	IEA	NA	PF05795	PowML3_000455800.1		OG0005859	Plasmodium vivax Vir protein, putative	NC	NC	NC	NC	NC	NC	NC	NC	NC	NC	NC	NC	NC	NC	NC	NC	NC	NC	NC	NC	NC	NC	NC	NC	OTHER	1	0		0	0	0	306	1	i231-253o	1	0	0	1	160
chr07	Pseudo	pseudogenic_transcript	406828	408031		+	PowML3_000233400	PowML3_000233400.1	PIR protein	PIR protein		1203	1075	2	No	No_REFID	No	NC	NC	NC	No	No	No	No	No	No	non-tRNA	non-tRNA	non-tRNA			NC	NC	IEA	PocGH01_00200900.1	NA	PocGH01_00200900.1|PowML3_000455900.1		OG0000395	PIR protein	NC	NC	NC	NC	NC	NC	NC	NC	NC	NC	NC	NC	NC	NC	NC	NC	NC	NC	NC	NC	NC	NC	NC	NC	OTHER	1	1e-06		0	0	0	358	1	o282-304i	1	0	0	0	0
chr07	AUGUSTUS	mRNA	412734	414634	1	+	PowML3_000233500	PowML3_000233500.1	PIR protein	PIR protein		1900	1798	2	No	No_REFID	No	NC	NC	NC	No	No	No	No	No	No	non-tRNA	non-tRNA	non-tRNA			NC	NC	IEA	PocGH01_00058500.1	NA	PocGH01_00058500.1|PowML3_000456000.1		OG0000428	PIR protein	NC	NC	NC	NC	NC	NC	NC	NC	NC	NC	NC	NC	NC	NC	NC	NC	NC	NC	NC	NC	NC	NC	NC	NC	OTHER	1	1e-06		0	0	0	599	1	o525-547i	1	0	0	0	0
chr07	Pseudo	pseudogenic_transcript	423133	424427		-	PowML3_000233600	PowML3_000233600.1	Plasmodium vivax Vir protein, putative	Plasmodium vivax Vir protein, putative		1294	524	4	PocGH01_00058400	PocGH01_00058400	0	False	False	0	No	No	True	No	No	No	non-tRNA	non-tRNA	non-tRNA	1	0.929	1	.9-.98	IEA	NA	PF05795	PocGH01_00058400.1		OG0004158	Plasmodium vivax Vir protein, putative	PocGH01_00058400	PocGH01_00_v1_archived_contig_78:41,350..42,639(+)	hypothetical protein	4	4	1	No	No	forward	protein coding gene	No	528	N/A	N/A	hypothetical protein	0	OG6r21_489305	0	0	MVLCRYWIVMFINFILC	ctg78	41,350	42,639	+	SP	0.000242	0.999776	CS pos: 17-18. Pr: 0.9802	17	0.9997765	1	174	0	o	0	0	0	0	0
chr07	AUGUSTUS	mRNA	433078	434018	0.18	+	PowML3_000233700	PowML3_000233700.1	PIR protein	PIR protein		940	678	3	No	No_REFID	No	NC	NC	NC	No	No	No	No	No	No	non-tRNA	non-tRNA	non-tRNA			NC	NC	IEA	PocGH01_00132900.1	NA	PocGH01_00132900.1|PowML3_000038100.1|PowML3_000121200.1|PowML3_000234600.1|PowML3_000286400.1|PowML3_000335800.1|PowML3_000510100.1|PowML3_000608400.1|PowML3_000801000.1		OG0000069	PIR protein	NC	NC	NC	NC	NC	NC	NC	NC	NC	NC	NC	NC	NC	NC	NC	NC	NC	NC	NC	NC	NC	NC	NC	NC	OTHER	1	0		0	0	0	226	1	i148-170o	1	1	64	1	64
chr07	Liftoff	mRNA	438055	439323		+	PowML3_000233800	PowML3_000233800.1	PIR protein	PIR Superfamily Protein		1268	1017	3	PocGH01_00013800	PocGH01_00013800	0	False	True	1	No	No	No	No	No	No	non-tRNA	non-tRNA	non-tRNA	0.987	0.872	.98-1	.8-.9	IEA	PocGH01_00013800.1	NA	PocGH01_00013800.1|PowML3_000234200.1		OG0000581	PIR Superfamily Protein [Source:UniProtKB/TrEMBL	PocGH01_00013800	PocGH01_00_v1_archived_contig_4:35,426..36,694(-)	PIR protein	3	3	1	No	No	reverse	protein coding gene	No	1020	N/A	N/A	PIR protein	1	OG6r21_200483	0	1	N/A	ctg4	35,426	36,694	-	OTHER	1	0		0	0	0	339	1	o268-290i	1	0	0	0	0
chr07	Liftoff	mRNA	442021	443065		+	PowML3_000233900	PowML3_000233900.1	PIR protein	PIR protein		1044	783	3	PocGH01_00013700	PocGH01_00013700	0	False	True	1	No	No	No	No	No	No	non-tRNA	non-tRNA	non-tRNA	0.992	0.878	.98-1	.8-.9	IEA	PocGH01_00013700.1	NA	PocGH01_00013700.1|PowML3_000234300.1		OG0000361	PIR protein	PocGH01_00013700	PocGH01_00_v1_archived_contig_4:31,661..32,706(-)	PIR protein	3	3	1	No	No	reverse	protein coding gene	No	786	N/A	N/A	PIR protein	1	OG6r21_200482	0	1	N/A	ctg4	31,661	32,706	-	OTHER	1	0		0	0	0	261	1	o193-215i	1	0	0	0	0
chr07	AUGUSTUS	mRNA	454902	456035	1	+	PowML3_000234000	PowML3_000234000.1	hypothetical protein	hypothetical protein		1133	870	3	No	No_REFID	No	NC	NC	NC	No	No	No	No	No	No	non-tRNA	non-tRNA	non-tRNA			NC	NC		NA	NA			None	hypothetical protein	NC	NC	NC	NC	NC	NC	NC	NC	NC	NC	NC	NC	NC	NC	NC	NC	NC	NC	NC	NC	NC	NC	NC	NC	OTHER	1	0		0	0	0	290	1	o222-244i	1
chr07	AUGUSTUS	mRNA	458753	460049	0.8	+	PowML3_000234100	PowML3_000234100.1	Plasmodium vivax Vir protein, putative	Plasmodium vivax Vir protein, putative		1296	1038	3	No	No_REFID	No	NC	NC	NC	No	No	No	No	No	No	non-tRNA	non-tRNA	non-tRNA			NC	NC	IEA	NA	PF05795	PowML3_000043900.1|PowML3_000075700.1|PowML3_000152800.1|PowML3_000228600.1|PowML3_000600800.1|PowML3_000808800.1		OG0000143	Plasmodium vivax Vir protein, putative	NC	NC	NC	NC	NC	NC	NC	NC	NC	NC	NC	NC	NC	NC	NC	NC	NC	NC	NC	NC	NC	NC	NC	NC	OTHER	1	1.6e-05		0	0	0	346	0	o	0	0	0	0	0
chr07	AUGUSTUS	mRNA	464127	465398	0.99	+	PowML3_000234200	PowML3_000234200.1	PIR protein	PIR Superfamily Protein		1271	1017	3	No	No_REFID	No	NC	NC	NC	No	No	No	No	No	No	non-tRNA	non-tRNA	non-tRNA			NC	NC	IEA	PocGH01_00013800.1	NA	PocGH01_00013800.1|PowML3_000233800.1		OG0000581	PIR Superfamily Protein [Source:UniProtKB/TrEMBL	NC	NC	NC	NC	NC	NC	NC	NC	NC	NC	NC	NC	NC	NC	NC	NC	NC	NC	NC	NC	NC	NC	NC	NC	OTHER	1	2e-06		0	0	0	339	1	o270-292i	1	0	0	0	0
chr07	Pseudo	pseudogenic_transcript	468251	469132		+	PowML3_000234300	PowML3_000234300.1	PIR protein	PIR protein		881	881	1	No	No_REFID	No	NC	NC	NC	No	No	No	No	No	No	non-tRNA	non-tRNA	non-tRNA			NC	NC	IEA	PocGH01_00013700.1	NA	PocGH01_00013700.1|PowML3_000233900.1		OG0000361	PIR protein	NC	NC	NC	NC	NC	NC	NC	NC	NC	NC	NC	NC	NC	NC	NC	NC	NC	NC	NC	NC	NC	NC	NC	NC	OTHER	1	0		0	0	0	288	2	i179-201o221-243i	2	0	0	0	0
chr07	Pseudo	pseudogenic_transcript	473112	474424		+	PowML3_000234400	PowML3_000234400.1	PIR protein	PIR Superfamily Protein		1312	1189	2	PocGH01_00013600	PocGH01_00013600	0	False	False	0	No	No	True	No	No	No	non-tRNA	non-tRNA	non-tRNA	1	0.897	1	.8-.9	IEA|IEA	PocGH01_00013500.1|PocGH01_00014300.1|PocGH01_00013600.1	NA	PocGH01_00013500.1|PocGH01_00013600.1|PocGH01_00014300.1|PowML3_000234500.1		OG0000192	PIR Superfamily Protein [Source:UniProtKB/TrEMBL|PIR protein	PocGH01_00013600	PocGH01_00_v1_archived_contig_4:26,438..27,706(-)	PIR protein	2	2	1	No	No	reverse	protein coding gene	No	1146	N/A	N/A	PIR protein	2	OG6r21_149469	0	2	N/A	ctg4	26,438	27,706	-	OTHER	0.999985	0		0	0	0	391	2	o5-24i31-53o	2	1	184	1	184
chr07	Liftoff	mRNA	477507	478757		+	PowML3_000234500	PowML3_000234500.1	PIR protein	PIR Superfamily Protein		1250	981	3	PocGH01_00013500	PocGH01_00013500	0	False	True	1	No	No	No	No	No	No	non-tRNA	non-tRNA	non-tRNA	0.998	0.904	.98-1	.9-.98	IEA|IEA	PocGH01_00013500.1|PocGH01_00014300.1|PocGH01_00013600.1	NA	PocGH01_00013500.1|PocGH01_00013600.1|PocGH01_00014300.1|PowML3_000234400.1		OG0000192	PIR Superfamily Protein [Source:UniProtKB/TrEMBL|PIR protein	PocGH01_00013500	PocGH01_00_v1_archived_contig_4:22,104..23,348(-)	PIR protein	3	3	1	No	No	reverse	protein coding gene	No	981	N/A	N/A	PIR protein	637	OG6_134606	25	0	N/A	ctg4	22,104	23,348	-	OTHER	1	0		0	0	0	327	0	o	0	0	0	0	0
chr07	AUGUSTUS	mRNA	485852	487015	1	+	PowML3_000234600	PowML3_000234600.1	PIR protein	PIR protein		1163	873	3	No	No_REFID	No	NC	NC	NC	No	No	No	No	No	No	non-tRNA	non-tRNA	non-tRNA			NC	NC	IEA	PocGH01_00132900.1	NA	PocGH01_00132900.1|PowML3_000038100.1|PowML3_000121200.1|PowML3_000233700.1|PowML3_000286400.1|PowML3_000335800.1|PowML3_000510100.1|PowML3_000608400.1|PowML3_000801000.1		OG0000069	PIR protein	NC	NC	NC	NC	NC	NC	NC	NC	NC	NC	NC	NC	NC	NC	NC	NC	NC	NC	NC	NC	NC	NC	NC	NC	OTHER	1	0		0	0	0	291	1	o214-236i	1	0	0	0	0
chr07	AUGUSTUS	mRNA	491409	491696	0.76	+	PowML3_000234700	PowML3_000234700.1	hypothetical protein	hypothetical protein		287	287	1	No	No_REFID	No	NC	NC	NC	No	No	No	No	No	No	non-tRNA	non-tRNA	non-tRNA			NC	NC		NA	NA			None	hypothetical protein	NC	NC	NC	NC	NC	NC	NC	NC	NC	NC	NC	NC	NC	NC	NC	NC	NC	NC	NC	NC	NC	NC	NC	NC	OTHER	1	6e-06		0	0	0	95	0	i	0
chr07	AUGUSTUS	mRNA	498213	500456	0.8	-	PowML3_000234800	PowML3_000234800.1	Plasmodium vivax Vir protein, putative	Plasmodium vivax Vir protein, putative		2243	1847	4	No	No_REFID	No	NC	NC	NC	No	No	No	No	No	No	non-tRNA	non-tRNA	non-tRNA			NC	NC	IEA	NA	PF05795	PowML3_000014400.1|PowML3_000114100.1|PowML3_000118800.1|PowML3_000127300.1|PowML3_000127300.2|PowML3_000127300.3|PowML3_000127300.4|PowML3_000230900.1|PowML3_000284100.1|PowML3_000344600.1|PowML3_000439100.1|PowML3_000703500.1|PowML3_000715000.1|PowML3_000719300.1		OG0000035	Plasmodium vivax Vir protein, putative	NC	NC	NC	NC	NC	NC	NC	NC	NC	NC	NC	NC	NC	NC	NC	NC	NC	NC	NC	NC	NC	NC	NC	NC	OTHER	1	0		0	0	0	616	1	o549-571i	1	0	0	1	258
chr07	GeneMark.hmm3	mRNA	508781	510340		+	PowML3_000234900	PowML3_000234900.1	hypothetical protein, conserved	hypothetical protein, conserved		1559	1332	3	No	No_REFID	No	NC	NC	NC	No	No	No	No	No	No	non-tRNA	non-tRNA	non-tRNA			NC	NC		NA	NA	PowML3_000234900.2		OG0005860	hypothetical protein, conserved	NC	NC	NC	NC	NC	NC	NC	NC	NC	NC	NC	NC	NC	NC	NC	NC	NC	NC	NC	NC	NC	NC	NC	NC	OTHER	1	0		0	0	0	444	1	o387-409i	1
chr07	AUGUSTUS	mRNA	508781	510392	0.88	+	PowML3_000234900	PowML3_000234900.2	hypothetical protein, conserved	hypothetical protein, conserved		1611	1377	3	No	No_REFID	No	NC	NC	NC	No	No	No	No	No	No	non-tRNA	non-tRNA	non-tRNA			NC	NC		NA	NA	PowML3_000234900.1		OG0005860	hypothetical protein, conserved	NC	NC	NC	NC	NC	NC	NC	NC	NC	NC	NC	NC	NC	NC	NC	NC	NC	NC	NC	NC	NC	NC	NC	NC	OTHER	1	0		0	0	0	459	1	o382-404i	1
chr07	AUGUSTUS	mRNA	512214	513278	0.99	-	PowML3_000235000	PowML3_000235000.1	Ring-exported protein 3, putative	Ring-exported protein 3, putative		1064	594	3	No	No_REFID	No	NC	NC	NC	No	No	No	No	No	No	non-tRNA	non-tRNA	non-tRNA			NC	NC	IEA	PocGH01_00013300.1	NA	PocGH01_00013300.1		OG0005267	Ring-exported protein 3, putative [Source:UniProtKB/TrEMBL	NC	NC	NC	NC	NC	NC	NC	NC	NC	NC	NC	NC	NC	NC	NC	NC	NC	NC	NC	NC	NC	NC	NC	NC	OTHER	1	0		0	0	0	198	0	o	0
chr07	Liftoff	mRNA	515816	517201		+	PowML3_000235100	PowML3_000235100.1	Plasmodium exported protein, unknown function	Plasmodium exported protein, unknown function		1385	1249	2	PocGH01_00013200	PocGH01_00013200	0	False	False	0	No	True	No	No	No	True	non-tRNA	non-tRNA	non-tRNA	1	0.956	1	.9-.98	IEA	PocGH01_00013200.1	NA	PocGH01_00013200.1		OG0004539	Plasmodium exported protein, unknown function	PocGH01_00013200	PocGH01_00_v1_archived_contig_4:7,308..8,695(-)	Plasmodium exported protein, unknown function	2	2	1	No	No	reverse	protein coding gene	No	1251	N/A	N/A	Plasmodium exported protein, unknown function	0	OG6_130442	0	2	N/A	ctg4	7,308	8,695	-	SP	0.334388	0.665609	CS pos: 26-27. Pr: 0.4498	26	0.6656091	1	416	2	i348-365o370-389i	1	0	0	1	58
chr07	AUGUSTUS	mRNA	523007	526625	1	+	PowML3_000235200	PowML3_000235200.1	hypothetical protein, conserved	hypothetical protein, conserved		3618	3493	2	No	No_REFID	No	NC	NC	NC	No	No	No	No	No	No	non-tRNA	non-tRNA	non-tRNA			NC	NC		NA	NA	PocGH01_00013100.1		OG0003706	hypothetical protein, conserved	NC	NC	NC	NC	NC	NC	NC	NC	NC	NC	NC	NC	NC	NC	NC	NC	NC	NC	NC	NC	NC	NC	NC	NC	OTHER	1	0		0	0	0	1164	0	o	0
chr07	AUGUSTUS	mRNA	526746	527111	1	+	PowML3_000235300	PowML3_000235300.1	hypothetical protein	hypothetical protein		365	365	1	No	No_REFID	No	NC	NC	NC	No	No	No	No	No	No	non-tRNA	non-tRNA	non-tRNA			NC	NC		NA	NA			None	hypothetical protein	NC	NC	NC	NC	NC	NC	NC	NC	NC	NC	NC	NC	NC	NC	NC	NC	NC	NC	NC	NC	NC	NC	NC	NC	OTHER	1	0		0	0	0	121	0	i	0
chr07	Liftoff	mRNA	531970	532398		+	PowML3_000235400	PowML3_000235400.1	hypothetical protein, conserved	hypothetical protein, conserved		428	277	2	PocGH01_00109400	PocGH01_00109400	0	False	True	1	No	No	No	No	No	No	non-tRNA	non-tRNA	non-tRNA	1	0.967	1	.9-.98		NA	NA	PocGH01_00109400.1		OG0001170	hypothetical protein, conserved	PocGH01_00109400	PocGH01_00_v1_archived_contig_170:5,339..5,764(+)	hypothetical protein	2	2	1	No	No	forward	protein coding gene	No	279	N/A	N/A	hypothetical protein	1	OG6r21_200674	0	1	MRTLNIISCLYIAIYILYAAFLLDFASA	ctg170	5,339	5,764	+	SP	0.010326	0.989659	CS pos: 28-29. Pr: 0.9556	28	0.98965883	1	92	1	i7-29o	0	0	0	0	0
chr07	Liftoff	mRNA	537272	538246		+	PowML3_000235500	PowML3_000235500.1	TryThrA_C domain-containing protein	TryThrA_C domain-containing protein		974	859	2	PocGH01_00109500	PocGH01_00109500	0	False	True	1	No	No	No	No	No	No	non-tRNA	non-tRNA	non-tRNA	1	0.974	1	.9-.98	IEA	PocGH01_00109500.1	NA	PocGH01_00109500.1		OG0003337	TryThrA_C domain-containing protein [Source:UniProtKB/TrEMBL	PocGH01_00109500	PocGH01_00_v1_archived_contig_170:10,507..11,481(+)	tryptophan-rich protein	2	2	1	No	No	forward	protein coding gene	No	861	N/A	N/A	tryptophan-rich protein	590	OG6_145873	31	0	MRTILLTLYTACTLFILSFA	ctg170	10,507	11,481	+	SP	0.489572	0.510421	CS pos: 20-21. Pr: 0.4050	20	0.5104205	1	286	0	o	0	0	0	0	0
chr07	Liftoff	mRNA	541171	542300		+	PowML3_000235600	PowML3_000235600.1	TryThrA_C domain-containing protein	TryThrA_C domain-containing protein		1129	975	2	PocGH01_00191200	PocGH01_00191200	0	False	False	0	True	No	No	No	No	True	non-tRNA	non-tRNA	non-tRNA	0.998	0.965	.98-1	.9-.98	IEA	PocGH01_00191200.1	NA	PocGH01_00191200.1		OG0003024	TryThrA_C domain-containing protein [Source:UniProtKB/TrEMBL	PocGH01_00191200	PocGH01_00_v1_archived_contig_493:1,456..2,562(-)	tryptophan-rich protein	2	2	1	No	No	reverse	protein coding gene	No	978	N/A	N/A	tryptophan-rich protein	590	OG6_145873	31	0	N/A	ctg493	1,456	2,562	-	OTHER	1	2.5e-05		0	0	0	325	0	o	0	1	74	1	74
chr07	Pseudo	pseudogenic_transcript	544598	545900		+	PowML3_000235700	PowML3_000235700.1	tryptophan-rich protein	tryptophan-rich protein		1302	1162	2	No	No_REFID	No	NC	NC	NC	No	No	No	No	No	No	non-tRNA	non-tRNA	non-tRNA			NC	NC	IEA	PocGH01_00130600.1	NA	PocGH01_00130600.1		OG0002925	tryptophan-rich protein	NC	NC	NC	NC	NC	NC	NC	NC	NC	NC	NC	NC	NC	NC	NC	NC	NC	NC	NC	NC	NC	NC	NC	NC	OTHER	1	1e-06		0	0	0	387	0	o	0	1	4	1	4
chr07	Liftoff	mRNA	549745	550859		+	PowML3_000235800	PowML3_000235800.1	tryptophan-rich protein	tryptophan-rich protein		1114	976	2	PocGH01_00130700	PocGH01_00130700	0	False	True	1	No	No	No	No	No	No	non-tRNA	non-tRNA	non-tRNA	1	0.963	1	.9-.98	IEA	PocGH01_00130700.1	NA	PocGH01_00130700.1		OG0003628	tryptophan-rich protein	PocGH01_00130700	PocGH01_00_v1_archived_contig_227:6,192..7,305(+)	tryptophan-rich protein	2	2	1	No	No	forward	protein coding gene	No	978	N/A	N/A	tryptophan-rich protein	590	OG6_145873	31	1	N/A	ctg227	6,192	7,305	+	OTHER	0.954196	0.045795		0	0	0	325	1	i33-55o	1	0	0	0	0
chr07	Liftoff	mRNA	554899	555838		+	PowML3_000235900	PowML3_000235900.1	Plasmodium exported protein, unknown function	Plasmodium exported protein, unknown function		939	793	2	PocGH01_00166200	PocGH01_00166200	0	False	True	1	No	No	No	No	No	No	non-tRNA	non-tRNA	non-tRNA	0.992	0.947	.98-1	.9-.98	IEA	PocGH01_00166200.1	NA	PocGH01_00166200.1		OG0005733	Plasmodium exported protein, unknown function	PocGH01_00166200	PocGH01_00_v1_archived_contig_362:3,857..4,809(-)	Plasmodium exported protein, unknown function	2	2	1	No	No	reverse	protein coding gene	No	801	N/A	N/A	Plasmodium exported protein, unknown function	16	OG6r21_103299	0	1	N/A	ctg362	3,857	4,809	-	OTHER	0.571106	0.428881		0	0	0	264	1	i7-26o	1	1	59	1	59
chr07	Pseudo	pseudogenic_transcript	559797	568613		-	PowML3_000236000	PowML3_000236000.1	Reticulocyte binding protein 1b	Reticulocyte binding protein 1b		8816	8686	2	PocGH01_07010100	PocGH01_07010100	0	False	False	0	No	No	True	No	No	No	non-tRNA	non-tRNA	non-tRNA	0.998	0.962	.98-1	.9-.98	IEA	PocGH01_07010100.1	NA	PocGH01_07010100.1		OG0004833	Reticulocyte binding protein 1b [Source:UniProtKB/TrEMBL	PocGH01_07010100	PocGH01_07_v2:82..8,898(-)	reticulocyte binding protein 1b, putative	2	2	1	No	No	reverse	protein coding gene	No	8688	N/A	N/A	reticulocyte binding protein 1b, putative	50	OG6_532540	1	1	MRKSINWISIVHLLFIVFDIYEG	chr07	82	8,898	-	OTHER	0.571004	0.428981		0	0	0	2894	1	o2830-2847i	1	1	372	2	372,2675
chr07	Liftoff	mRNA	571101	579605		-	PowML3_000236100	PowML3_000236100.1	reticulocyte binding protein 1a, putative	reticulocyte binding protein 1a, putative		8504	8368	2	PocGH01_07010200	PocGH01_07010200	0	False	True	1	No	No	No	No	No	No	non-tRNA	non-tRNA	non-tRNA	0.999	0.959	.98-1	.9-.98	IEA	PocGH01_07010200.1	NA	PocGH01_07010200.1		OG0000793	reticulocyte binding protein 1a, putative	PocGH01_07010200	PocGH01_07_v2:11,460..19,965(-)	reticulocyte binding protein 1a, putative	2	2	1	No	No	reverse	protein coding gene	No	8373	N/A	N/A	reticulocyte binding protein 1a, putative	50	OG6_532540	1	1	MKQFILVILFNLFICLGTSLG	chr07	11,460	19,965	-	SP	0.000449	0.999537	CS pos: 21-22. Pr: 0.9721	21	0.999537	1	2789	1	o2721-2743i	0	3	1809,1954,2446	4	1809,1954,2446,2643
chr07	Liftoff	mRNA	583449	583727		+	PowML3_000236200	PowML3_000236200.1	conserved Plasmodium protein, unknown function	conserved Plasmodium protein, unknown function		278	278	1	PocGH01_07010300	PocGH01_07010300	0	False	True	1	No	No	No	No	No	No	non-tRNA	non-tRNA	non-tRNA	1	0.982	1	.98-1	IEA	PocGH01_07010300.1	NA	PocGH01_07010300.1		OG0005633	conserved Plasmodium protein, unknown function	PocGH01_07010300	PocGH01_07_v2:23,744..24,022(+)	conserved Plasmodium protein, unknown function	1	1	1	No	No	forward	protein coding gene	No	279	N/A	N/A	conserved Plasmodium protein, unknown function	41	OG6_533117	0	1	N/A	chr07	23,744	24,022	+	SP	0.348396	0.651581	CS pos: 25-26. Pr: 0.6922	25	0.65158147	1	92	2	i7-24o56-78i	1	0	0	0	0
chr07	Liftoff	mRNA	585296	585790		+	PowML3_000236300	PowML3_000236300.1	conserved protein, unknown function	conserved protein, unknown function		494	494	1	PocGH01_07010400	PocGH01_07010400	0	False	True	1	No	No	No	No	No	No	non-tRNA	non-tRNA	non-tRNA	1	0.983	1	.98-1	IEA	PocGH01_07010400.1	NA	PocGH01_07010400.1		OG0001862	conserved protein, unknown function	PocGH01_07010400	PocGH01_07_v2:25,586..26,080(+)	conserved protein, unknown function	1	1	1	No	No	forward	protein coding gene	No	495	N/A	N/A	conserved protein, unknown function	59	OG6_139423	0	1	N/A	chr07	25,586	26,080	+	OTHER	1	4e-06		0	0	0	164	1	o103-125i	1	0	0	0	0
chr07	Liftoff	mRNA	586575	587365		-	PowML3_000236400	PowML3_000236400.1	protein RER1, putative	protein RER1, putative	RER1	790	604	2	PocGH01_07010500	PocGH01_07010500	0	True	True	1	No	No	No	No	No	No	non-tRNA	non-tRNA	non-tRNA	1	0.986	1	.98-1	IEA	PocGH01_07010500.1	NA	PocGH01_07010500.1	GO:0016020	OG0002095	protein RER1, putative	PocGH01_07010500	PocGH01_07_v2:26,853..27,639(-)	protein RER1, putative	2	2	1	No	No	reverse	protein coding gene	No	606	RER1	N/A	protein RER1, putative	60	OG6_101272	0	4	N/A	chr07	26,853	27,639	-	OTHER	0.99997	2.8e-05		0	0	0	201	4	i34-51o55-74i124-146o150-167i	4	1	119	1	119
chr07	Liftoff	mRNA	589713	592119		-	PowML3_000236500	PowML3_000236500.1	ras-related protein RAB7, putative	ras-related protein RAB7, putative	RAB7	2406	581	7	PocGH01_07010600	PocGH01_07010600	0	False	True	1	No	No	No	No	No	No	non-tRNA	non-tRNA	non-tRNA	1	0.976	1	.9-.98	IEA	PocGH01_07010600.1	NA	PocGH01_07010600.1	GO:0003924,GO:0005525	OG0005631	ras-related protein RAB7, putative	PocGH01_07010600	PocGH01_07_v2:29,908..32,285(-)	ras-related protein RAB7, putative	7	7	1	No	No	reverse	protein coding gene	No	588	RAB7	N/A	ras-related protein RAB7, putative	61	OG6_101358	0	0	N/A	chr07	29,908	32,285	-	OTHER	1	0		0	0	0	195	0	o	0	0	0	0	0
chr07	Liftoff	mRNA	596941	607071		+	PowML3_000236600	PowML3_000236600.1	conserved protein, unknown function	conserved protein, unknown function		10130	10130	1	PocGH01_07010700	PocGH01_07010700	0	False	True	1	No	No	No	No	No	No	non-tRNA	non-tRNA	non-tRNA	1	0.944	1	.9-.98	IEA	PocGH01_07010700.1	NA	PocGH01_07010700.1		OG0005038	conserved protein, unknown function	PocGH01_07010700	PocGH01_07_v2:37,070..47,149(+)	conserved protein, unknown function	1	1	1	No	No	forward	protein coding gene	No	10080	N/A	N/A	conserved protein, unknown function	19	OG6r21_102133	0	2	N/A	chr07	37,070	47,149	+	OTHER	1	0		0	0	0	3376	2	o515-537i558-580o	2	0	0	1	2005
chr07	Liftoff	mRNA	609086	616395		-	PowML3_000236700	PowML3_000236700.1	DEAD/DEAH box helicase, putative	DEAD/DEAH box helicase, putative	DDX60	7309	7153	2	PocGH01_07010800	PocGH01_07010800	0	False	True	1	No	No	No	No	No	No	non-tRNA	non-tRNA	non-tRNA	0.997	0.966	.98-1	.9-.98	IEA	PocGH01_07010800.1	NA	PocGH01_07010800.1	GO:0003676,GO:0005524,GO:0016787,GO:0003677	OG0005439	DEAD/DEAH box helicase, putative [Source:UniProtKB/TrEMBL	PocGH01_07010800	PocGH01_07_v2:49,123..56,447(-)	ATP-dependent RNA helicase DDX60, putative	2	2	1	No	No	reverse	protein coding gene	No	7167	DDX60	N/A	ATP-dependent RNA helicase DDX60, putative	60	OG6_105684	0	0	N/A	chr07	49,123	56,447	-	OTHER	1	6e-06		0	0	0	2384	0	o	0	0	0	0	0
chr07	Liftoff	mRNA	620856	624869		+	PowML3_000236800	PowML3_000236800.1	nucleoporin NUP138, putative	nucleoporin NUP138, putative	NUP138	4013	4013	1	PocGH01_07010900	PocGH01_07010900	0	False	True	1	No	No	No	No	No	No	non-tRNA	non-tRNA	non-tRNA	0.994	0.952	.98-1	.9-.98	IEA	PocGH01_07010900.1	NA	PocGH01_07010900.1		OG0001150	nucleoporin NUP138, putative	PocGH01_07010900	PocGH01_07_v2:60,876..64,913(+)	nucleoporin NUP138, putative	1	1	1	No	No	forward	protein coding gene	No	4038	NUP138	N/A	nucleoporin NUP138, putative	30	OG6_532870	0	0	N/A	chr07	60,876	64,913	+	OTHER	1	2e-06		0	0	0	1337	0	o	0	0	0	0	0
chr07	Liftoff	mRNA	626492	631302		+	PowML3_000236900	PowML3_000236900.1	conserved protein, unknown function	conserved protein, unknown function		4810	2194	17	PocGH01_07011000	PocGH01_07011000	0	False	True	1	No	No	No	No	No	No	non-tRNA	non-tRNA	non-tRNA	1	0.957	1	.9-.98	IEA	PocGH01_07011000.1	NA	PocGH01_07011000.1		OG0005812	conserved protein, unknown function	PocGH01_07011000	PocGH01_07_v2:66,532..71,235(+)	protein hook, putative	17	17	1	No	No	forward	protein coding gene	No	2190	N/A	N/A	protein hook, putative	59	OG6_151783	0	0	N/A	chr07	66,532	71,235	+	OTHER	1	0		0	0	0	736	0	o	0	0	0	0	0
chr07	Liftoff	mRNA	634410	636495		+	PowML3_000237000	PowML3_000237000.1	Tubulin alpha chain	Tubulin alpha chain		2085	1359	3	PocGH01_07011100	PocGH01_07011100	0	True	True	1	No	No	No	No	No	No	non-tRNA	non-tRNA	non-tRNA	1	0.984	1	.98-1	IEA	PocGH01_05032600.1|PocGH01_07011100.1	NA	PocGH01_05032600.1|PocGH01_07011100.1|PowML3_000184700.1|PowML3_000302900.1	GO:0005525	OG0000204	Tubulin alpha chain [Source:UniProtKB/TrEMBL	PocGH01_07011100	PocGH01_07_v2:74,353..76,441(+)	alpha tubulin 1, putative	3	3	1	No	No	forward	protein coding gene	No	1362	N/A	N/A	alpha tubulin 1, putative	121	OG6_100108	1	0	N/A	chr07	74,353	76,441	+	OTHER	1	3e-06		0	0	0	453	0	o	0	1	123	2	123,215
chr07	Pseudo	pseudogenic_transcript	638089	642880		+	PowML3_000237100	PowML3_000237100.1	LCCL domain-containing protein	LCCL domain-containing protein		4791	4308	3	PocGH01_07011200	PocGH01_07011200	0	False	False	0	No	No	True	No	No	No	non-tRNA	non-tRNA	non-tRNA	1	0.969	1	.9-.98	IEA	PocGH01_07011200.1	NA	PocGH01_07011200.1		OG0005744	LCCL domain-containing protein [Source:UniProtKB/TrEMBL	PocGH01_07011200	PocGH01_07_v2:78,040..82,827(+)	LCCL domain-containing protein, putative	3	3	1	No	No	forward	protein coding gene	No	4311	CCp4	N/A	LCCL domain-containing protein, putative	63	OG6_533129	0	0	MTKFFFFSVIGILLFTHLCKG	chr07	78,040	82,827	+	SP	0.000232	0.999753	CS pos: 21-22. Pr: 0.9823	21	0.99975306	1	1435	0	o	0	0	0	1	1334
chr07	Liftoff	mRNA	644517	645529		+	PowML3_000237200	PowML3_000237200.1	60S ribosomal protein L32, putative	60S ribosomal protein L32, putative	RPL32	1012	394	2	PocGH01_07011300	PocGH01_07011300	0	True	True	1	No	No	No	No	No	No	non-tRNA	non-tRNA	non-tRNA	1	0.992	1	.98-1	IEA	PocGH01_07011300.1	NA	PocGH01_07011300.1	GO:0006412,GO:0003735,GO:0005840	OG0000833	60S ribosomal protein L32, putative	PocGH01_07011300	PocGH01_07_v2:84,124..85,106(+)	60S ribosomal protein L32, putative	2	2	1	No	No	forward	protein coding gene	No	396	RPL32	N/A	60S ribosomal protein L32, putative	61	OG6_100702	0	0	N/A	chr07	84,124	85,106	+	OTHER	1	0		0	0	0	131	0	o	0	0	0	0	0
chr07	Liftoff	mRNA	646503	647651		-	PowML3_000237300	PowML3_000237300.1	Rab-GAP TBC domain-containing protein	Rab-GAP TBC domain-containing protein		1148	1148	1	PocGH01_07011400	PocGH01_07011400	0	False	True	1	No	No	No	No	No	No	non-tRNA	non-tRNA	non-tRNA	1	0.973	1	.9-.98	IEA	PocGH01_07011400.1	NA	PocGH01_07011400.1		OG0001155	Rab-GAP TBC domain-containing protein [Source:UniProtKB/TrEMBL	PocGH01_07011400	PocGH01_07_v2:86,141..87,289(-)	GTPase-activating protein, putative	1	1	1	No	No	reverse	protein coding gene	No	1149	N/A	N/A	GTPase-activating protein, putative	61	OG6_114984	0	0	N/A	chr07	86,141	87,289	-	OTHER	1	0		0	0	0	382	0	o	0	2	215,299	3	82,215,299
chr07	Liftoff	mRNA	649030	653784		-	PowML3_000237400	PowML3_000237400.1	Adaptin_N domain-containing protein	Adaptin_N domain-containing protein		4754	3765	6	PocGH01_07011500	PocGH01_07011500	0	False	True	1	No	No	No	No	No	No	non-tRNA	non-tRNA	non-tRNA	0.998	0.96	.98-1	.9-.98	IEA	PocGH01_07011500.1	NA	PocGH01_07011500.1	GO:0016192,GO:0006886,GO:0030117	OG0003417	Adaptin_N domain-containing protein [Source:UniProtKB/TrEMBL	PocGH01_07011500	PocGH01_07_v2:88,662..93,393(-)	AP-4 complex subunit epsilon, putative	6	6	1	No	No	reverse	protein coding gene	No	3744	N/A	N/A	AP-4 complex subunit epsilon, putative	61	OG6_104838	0	0	N/A	chr07	88,662	93,393	-	OTHER	1	0		0	0	0	1256	0	o	0	0	0	0	0
chr07	Liftoff	mRNA	656373	657390		+	PowML3_000237500	PowML3_000237500.1	PH domain-containing protein, putative	PH domain-containing protein, putative	PH	1017	889	2	PocGH01_07011600	PocGH01_07011600	0	False	True	1	No	No	No	No	No	No	non-tRNA	non-tRNA	non-tRNA	1	0.939	1	.9-.98	IEA	PocGH01_07011600.1	NA	PocGH01_07011600.1		OG0002874	PH domain-containing protein, putative	PocGH01_07011600	PocGH01_07_v2:95,958..96,951(+)	PH domain-containing protein, putative	2	2	1	No	No	forward	protein coding gene	No	867	PH	N/A	PH domain-containing protein, putative	61	OG6_130916	0	0	N/A	chr07	95,958	96,951	+	OTHER	1	0		0	0	0	296	0	o	0	0	0	0	0
chr07	AUGUSTUS	mRNA	657543	657755	0.68	-	PowML3_000237600	PowML3_000237600.1	hypothetical protein	hypothetical protein		212	212	1	No	No_REFID	No	NC	NC	NC	No	No	No	No	No	No	non-tRNA	non-tRNA	non-tRNA			NC	NC		NA	NA			None	hypothetical protein	NC	NC	NC	NC	NC	NC	NC	NC	NC	NC	NC	NC	NC	NC	NC	NC	NC	NC	NC	NC	NC	NC	NC	NC	OTHER	1	2e-06		0	0	0	70	0	o	0
chr07	Liftoff	mRNA	657970	666323		-	PowML3_000237700	PowML3_000237700.1	conserved protein, unknown function	conserved protein, unknown function		8353	6863	10	PocGH01_07011700	PocGH01_07011700	0	False	True	1	No	No	No	No	No	No	non-tRNA	non-tRNA	non-tRNA	0.999	0.944	.98-1	.9-.98	IEA	PocGH01_07011700.1	NA	PocGH01_07011700.1		OG0002251	conserved protein, unknown function	PocGH01_07011700	PocGH01_07_v2:97,535..105,770(-)	conserved protein, unknown function	10	10	1	No	No	reverse	protein coding gene	No	6840	N/A	N/A	conserved protein, unknown function	62	OG6_170774	0	11	MYNISLKSLIILLLIAYLFVIIKEDLS	chr07	97,535	105,770	-	SP	0.004445	0.995526	CS pos: 27-28. Pr: 0.7871	27	0.99552584	1	2290	10	o10-30i222-244o281-303i413-435o468-487i517-539o554-576i717-736o751-773i885-902o	9	1	1493	1	1493
chr07	Liftoff	mRNA	667499	668056		-	PowML3_000237800	PowML3_000237800.1	Signal peptidase complex subunit 3, putative (SPC3)	Signal peptidase complex subunit 3, putative (SPC3)	SPC3	557	557	1	PocGH01_07011800	PocGH01_07011800	0	False	True	1	No	No	No	No	No	No	non-tRNA	non-tRNA	non-tRNA	1	0.964	1	.9-.98	IEA	PocGH01_07011800.1	NA	PocGH01_07011800.1	GO:0006465,GO:0016020,GO:0005787	OG0004889	Signal peptidase complex subunit 3, putative (SPC3) [Source:UniProtKB/TrEMBL	PocGH01_07011800	PocGH01_07_v2:106,938..107,495(-)	signal peptidase complex subunit 3, putative	1	1	1	No	No	reverse	protein coding gene	No	558	SPC3	N/A	signal peptidase complex subunit 3, putative	60	OG6_102447	0	1	N/A	chr07	106,938	107,495	-	OTHER	0.934368	0.065645		0	0	0	185	1	o10-32i	1	0	0	0	0
chr07	Liftoff	mRNA	669657	670191		+	PowML3_000237900	PowML3_000237900.1	Prefoldin subunit 4	Prefoldin subunit 4		534	388	2	PocGH01_07011900	PocGH01_07011900	0	False	True	1	No	No	No	No	No	No	non-tRNA	non-tRNA	non-tRNA	1	0.984	1	.98-1	IEA	PocGH01_07011900.1	NA	PocGH01_07011900.1	GO:0051082,GO:0006457,GO:0016272	OG0003103	Prefoldin subunit 4 [Source:UniProtKB/TrEMBL	PocGH01_07011900	PocGH01_07_v2:109,077..109,611(+)	prefoldin subunit 4, putative	2	2	1	No	No	forward	protein coding gene	No	390	N/A	N/A	prefoldin subunit 4, putative	62	OG6_102908	0	0	N/A	chr07	109,077	109,611	+	OTHER	1	6e-06		0	0	0	129	0	i	0	0	0	0	0
chr07	Liftoff	mRNA	673186	678211		+	PowML3_000238000	PowML3_000238000.1	ubiquitin specific protease, putative	ubiquitin specific protease, putative		5025	4831	2	PocGH01_07012000	PocGH01_07012000	0	False	True	1	No	No	No	No	No	No	non-tRNA	non-tRNA	non-tRNA	0.993	0.925	.98-1	.9-.98	IEA	PocGH01_07012000.1	NA	PocGH01_07012000.1	GO:0016579,GO:0004843	OG0005626	ubiquitin specific protease, putative	PocGH01_07012000	PocGH01_07_v2:112,542..117,485(+)	ubiquitin specific protease, putative	2	2	1	No	No	forward	protein coding gene	No	4728	N/A	N/A	ubiquitin specific protease, putative	68	OG6_101021	1	0	N/A	chr07	112,542	117,485	+	OTHER	1	5e-06		0	0	0	1610	0	o	0	1	1509	1	1509
chr07	Liftoff	mRNA	679396	680131		-	PowML3_000238100	PowML3_000238100.1	Bacterial histone-like protein, putative (HU)	Bacterial histone-like protein, putative (HU)		735	565	2	PocGH01_07012100	PocGH01_07012100	0	False	True	1	No	No	No	No	No	No	non-tRNA	non-tRNA	non-tRNA	1	0.978	1	.9-.98	IEA	PocGH01_07012100.1	NA	PocGH01_07012100.1	GO:0030527,GO:0003677	OG0001157	Bacterial histone-like protein, putative (HU) [Source:UniProtKB/TrEMBL	PocGH01_07012100	PocGH01_07_v2:118,450..119,189(-)	bacterial histone-like protein, putative	2	2	1	No	No	reverse	protein coding gene	No	567	N/A	N/A	bacterial histone-like protein, putative	60	OG6_103534	0	0	MYLTVYLFLFAFEFVCTRR	chr07	118,450	119,189	-	OTHER	0.940011	0.059982		0	0	0	188	0	o	0	0	0	0	0
chr07	Liftoff	mRNA	683382	685166		+	PowML3_000238200	PowML3_000238200.1	Replication factor A-related protein	Replication factor A-related protein	RPA1	1784	1459	2	PocGH01_07012200	PocGH01_07012200	0	False	True	1	No	No	No	No	No	No	non-tRNA	non-tRNA	non-tRNA	1	0.982	1	.98-1	IEA	PocGH01_07012200.1	NA	PocGH01_07012200.1		OG0004707	Replication factor A-related protein [Source:UniProtKB/TrEMBL	PocGH01_07012200	PocGH01_07_v2:122,466..124,244(+)	replication protein A1, small fragment, putative	2	2	1	No	No	forward	protein coding gene	No	1461	RPA1	N/A	replication protein A1, small fragment, putative	60	OG6_127453	0	0	N/A	chr07	122,466	124,244	+	OTHER	0.999858	0.000166		0	0	0	486	0	o	0	1	472	1	472
chr07	Liftoff	mRNA	685897	692697		-	PowML3_000238300	PowML3_000238300.1	copper-transporting ATPase, putative	copper-transporting ATPase, putative		6800	6456	3	PocGH01_07012300	PocGH01_07012300	0	False	True	1	No	No	No	No	No	No	non-tRNA	non-tRNA	non-tRNA	0.997	0.942	.98-1	.9-.98	IEA	PocGH01_07012300.1	NA	PocGH01_07012300.1		OG0005157	copper-transporting ATPase, putative	PocGH01_07012300	PocGH01_07_v2:124,998..131,800(-)	copper-transporting ATPase, putative	3	3	1	No	No	reverse	protein coding gene	No	6462	N/A	N/A	copper-transporting ATPase, putative	59	OG6_100289	0	8	N/A	chr07	124,998	131,800	-	OTHER	1	0		0	0	0	2152	8	o1102-1124i1137-1159o1169-1191i1378-1400o1415-1437i1442-1464o2089-2111i2118-2140o	8	1	532	2	20,532
chr07	Liftoff	mRNA	694602	695483		-	PowML3_000238400	PowML3_000238400.1	ATP synthase-associated protein, putative	ATP synthase-associated protein, putative		881	881	1	PocGH01_07012400	PocGH01_07012400	0	False	True	1	No	No	No	No	No	No	non-tRNA	non-tRNA	non-tRNA	1	0.965	1	.9-.98	IEA	PocGH01_07012400.1	NA	PocGH01_07012400.1		OG0005257	ATP synthase-associated protein, putative	PocGH01_07012400	PocGH01_07_v2:133,567..134,448(-)	ATP synthase-associated protein, putative	1	1	1	No	No	reverse	protein coding gene	No	882	N/A	N/A	ATP synthase-associated protein, putative	60	OG6_139438	0	0	N/A	chr07	133,567	134,448	-	OTHER	1	0		0	0	0	293	0	o	0	0	0	0	0
chr07	Liftoff	mRNA	696879	703046		-	PowML3_000238500	PowML3_000238500.1	nucleoporin NUP221, putative	nucleoporin NUP221, putative	NUP221	6167	5811	3	PocGH01_07012500	PocGH01_07012500	0	False	True	1	No	No	No	No	No	No	non-tRNA	non-tRNA	non-tRNA	0.997	0.964	.98-1	.9-.98	IEA	PocGH01_07012500.1	NA	PocGH01_07012500.1		OG0005251	nucleoporin NUP221, putative	PocGH01_07012500	PocGH01_07_v2:135,835..141,988(-)	nucleoporin NUP221, putative	3	3	1	No	No	reverse	protein coding gene	No	5805	NUP221	N/A	nucleoporin NUP221, putative	68	OG6_121194	0	0	N/A	chr07	135,835	141,988	-	OTHER	1	0		0	0	0	1937	0	o	0	0	0	0	0
chr07	Liftoff	mRNA	705789	709187		-	PowML3_000238600	PowML3_000238600.1	mitochondrial carrier protein, putative	mitochondrial carrier protein, putative		3398	3398	1	PocGH01_07012600	PocGH01_07012600	0	False	True	1	No	No	No	No	No	No	non-tRNA	non-tRNA	non-tRNA	1	0.957	1	.9-.98	IEA	PocGH01_07012600.1	NA	PocGH01_07012600.1		OG0001048	mitochondrial carrier protein, putative	PocGH01_07012600	PocGH01_07_v2:144,718..148,116(-)	mitochondrial carrier protein, putative	1	1	1	No	No	reverse	protein coding gene	No	3399	N/A	N/A	mitochondrial carrier protein, putative	61	OG6_101882	0	0	N/A	chr07	144,718	148,116	-	OTHER	1	0		0	0	0	1132	0	o	0	1	641	1	641
chr07	Pseudo	pseudogenic_transcript	712103	729810		-	PowML3_000238700	PowML3_000238700.1	hypothetical protein	hypothetical protein		17707	17701	3	PocGH01_07012700	PocGH01_07012700	0	False	False	0	True	No	No	No	No	True	non-tRNA	non-tRNA	non-tRNA	0.998	0.963	.98-1	.9-.98		NA	NA			None	hypothetical protein	PocGH01_07012700	PocGH01_07_v2:150,808..168,447(-)	dynein heavy chain, putative	3	3	1	No	No	reverse	protein coding gene	No	17637	N/A	N/A	dynein heavy chain, putative	374	OG6_100025	11	0	N/A	chr07	150,808	168,447	-	OTHER	1	0		0	0	0	5289	3	i318-340o4059-4076i4342-4361o	3	4	1323,1617,2121,2285	7	453,674,755,1323,1617,2121,2285
chr07	Liftoff	mRNA	731599	735673		-	PowML3_000238800	PowML3_000238800.1	High molecular weight rhoptry protein 3, putative	High molecular weight rhoptry protein 3, putative	RhopH3	4074	2774	7	PocGH01_07012800	PocGH01_07012800	0	False	True	1	No	No	No	No	No	No	non-tRNA	non-tRNA	non-tRNA	1	0.955	1	.9-.98	IEA	PocGH01_07012800.1	NA	PocGH01_07012800.1		OG0005599	High molecular weight rhoptry protein 3, putative [Source:UniProtKB/TrEMBL	PocGH01_07012800	PocGH01_07_v2:170,173..174,198(-)	high molecular weight rhoptry protein 3, putative	7	7	1	No	No	reverse	protein coding gene	No	2754	RhopH3	N/A	high molecular weight rhoptry protein 3, putative	63	OG6_532607	0	1	MPTNFLVTFFVACLITFSSVQVAG	chr07	170,173	174,198	-	SP	0.000201	0.999761	CS pos: 24-25. Pr: 0.9592	24	0.9997611	1	926	1	i5-24o	0	1	37	1	37
chr07	Liftoff	mRNA	739225	739938		+	PowML3_000238900	PowML3_000238900.1	conserved protein, unknown function	conserved protein, unknown function		713	713	1	PocGH01_07012900	PocGH01_07012900	0	False	True	1	No	No	No	No	No	No	non-tRNA	non-tRNA	non-tRNA	1	0.985	1	.98-1	IEA	PocGH01_07012900.1	NA	PocGH01_07012900.1		OG0005622	conserved protein, unknown function	PocGH01_07012900	PocGH01_07_v2:177,674..178,387(+)	conserved protein, unknown function	1	1	1	No	No	forward	protein coding gene	No	714	N/A	N/A	conserved protein, unknown function	60	OG6_179337	0	4	N/A	chr07	177,674	178,387	+	OTHER	1	1e-06		0	0	0	237	4	i16-35o40-62i67-84o159-181i	4	0	0	0	0
chr07	Liftoff	mRNA	741825	745586		+	PowML3_000239000	PowML3_000239000.1	WD repeat-containing protein 66, putative	WD repeat-containing protein 66, putative	WDR66	3761	3463	2	PocGH01_07013000	PocGH01_07013000	0	False	True	1	No	No	No	No	No	No	non-tRNA	non-tRNA	non-tRNA	1	0.94	1	.9-.98	IEA	PocGH01_07013000.1	NA	PocGH01_07013000.1		OG0001193	WD repeat-containing protein 66, putative	PocGH01_07013000	PocGH01_07_v2:180,281..183,962(+)	WD repeat-containing protein 66, putative	2	2	1	No	No	forward	protein coding gene	No	3432	WDR66	N/A	WD repeat-containing protein 66, putative	63	OG6_104139	0	0	N/A	chr07	180,281	183,962	+	OTHER	1	0		0	0	0	1154	0	o	0	0	0	0	0
chr07	Liftoff	mRNA	745841	748781		-	PowML3_000239100	PowML3_000239100.1	autophagy-related protein 3, putative	autophagy-related protein 3, putative		2940	1021	11	PocGH01_07013100	PocGH01_07013100	0	False	True	1	No	No	No	No	No	No	non-tRNA	non-tRNA	non-tRNA	1	0.953	1	.9-.98	IEA	PocGH01_07013100.1	NA	PocGH01_07013100.1	GO:0019787	OG0001519	autophagy-related protein 3, putative	PocGH01_07013100	PocGH01_07_v2:184,215..187,236(-)	autophagy-related protein 3, putative	11	11	1	No	No	reverse	protein coding gene	No	1029	N/A	N/A	autophagy-related protein 3, putative	62	OG6_102211	0	0	N/A	chr07	184,215	187,236	-	OTHER	1	0		0	0	0	343	0	o	0	1	157	1	157
chr07	Liftoff	mRNA	752738	757130		+	PowML3_000239200	PowML3_000239200.1	conserved Plasmodium protein, unknown function	conserved Plasmodium protein, unknown function		4392	4125	3	PocGH01_07013200	PocGH01_07013200	0	False	True	1	No	No	No	No	No	No	non-tRNA	non-tRNA	non-tRNA	0.992	0.939	.98-1	.9-.98	IEA	PocGH01_07013200.1	NA	PocGH01_07013200.1		OG0000952	conserved Plasmodium protein, unknown function	PocGH01_07013200	PocGH01_07_v2:190,938..195,365(+)	TFIIS domain-containing protein	3	3	1	No	No	forward	protein coding gene	No	4131	N/A	N/A	TFIIS domain-containing protein	9	OG6r21_108318	0	0	N/A	chr07	190,938	195,365	+	OTHER	1	0		0	0	0	1375	0	o	0	0	0	0	0
chr07	Pseudo	pseudogenic_transcript	758131	761228		-	PowML3_000239300	PowML3_000239300.1	WD_REPEATS_REGION domain-containing protein	WD_REPEATS_REGION domain-containing protein		3097	3097	1	PocGH01_07013300	PocGH01_07013300	0	False	False	0	True	No	No	No	No	True	non-tRNA	non-tRNA	non-tRNA	1	0.965	1	.9-.98	IEA	PocGH01_07013300.1	NA	PocGH01_07013300.1	GO:0005198,GO:0030117,GO:0005515,GO:0006886,GO:0016192	OG0001253	WD_REPEATS_REGION domain-containing protein [Source:UniProtKB/TrEMBL	PocGH01_07013300	PocGH01_07_v2:196,323..199,418(-)	coatomer subunit beta, putative	1	1	1	No	No	reverse	protein coding gene	No	3096	SEC27	N/A	coatomer subunit beta, putative	60	OG6_101404	0	0	N/A	chr07	196,323	199,418	-	OTHER	1	0		0	0	0	1031	0	o	0	0	0	0	0
chr07	Liftoff	mRNA	765553	772566		+	PowML3_000239400	PowML3_000239400.1	endonuclease/exonuclease/phosphatase domain containing protein	endonuclease/exonuclease/phosphatase domain containing protein		7013	7013	1	PocGH01_07013400	PocGH01_07013400	0	False	True	1	No	No	No	No	No	No	non-tRNA	non-tRNA	non-tRNA	0.999	0.926	.98-1	.9-.98	IEA	PocGH01_07013400.1	NA	PocGH01_07013400.1		OG0002339	endonuclease/exonuclease/phosphatase domain containing protein	PocGH01_07013400	PocGH01_07_v2:203,766..210,713(+)	endonuclease/exonuclease/phosphatase domain containing protein	1	1	1	No	No	forward	protein coding gene	No	6948	N/A	N/A	endonuclease/exonuclease/phosphatase domain containing protein	34	OG6_141905	0	0	N/A	chr07	203,766	210,713	+	OTHER	0.998951	0.001065		0	0	0	2337	3	i92-114o124-146i348-370o	3	0	0	0	0
chr07	Liftoff	mRNA	773922	779372		-	PowML3_000239500	PowML3_000239500.1	exoribonuclease II, putative	exoribonuclease II, putative	RNaseII	5450	5236	2	PocGH01_07013500	PocGH01_07013500	0	False	True	1	No	No	No	No	No	No	non-tRNA	non-tRNA	non-tRNA	0.981	0.871	.98-1	.8-.9	IEA	PocGH01_07013500.1	NA	PocGH01_07013500.1	GO:0003723,GO:0004540	OG0000756	exoribonuclease II, putative	PocGH01_07013500	PocGH01_07_v2:212,053..217,299(-)	exoribonuclease II, putative	2	2	1	No	No	reverse	protein coding gene	No	5040	RNaseII	N/A	exoribonuclease II, putative	64	OG6_132981	0	0	N/A	chr07	212,053	217,299	-	OTHER	1	0		0	0	0	1745	0	o	0	3	169,400,952	5	169,400,526,666,952
chr07	AUGUSTUS	mRNA	780583	782435	1	+	PowML3_000239600	PowML3_000239600.1	vacuolar protein sorting-associated protein 46, putative	vacuolar protein sorting-associated protein 46, putative	VPS46	1852	581	7	No	No_REFID	No	NC	NC	NC	No	No	No	No	No	No	non-tRNA	non-tRNA	non-tRNA			NC	NC	IEA	PocGH01_07013600.1	NA	PocGH01_07013600.1		OG0004775	vacuolar protein sorting-associated protein 46, putative	NC	NC	NC	NC	NC	NC	NC	NC	NC	NC	NC	NC	NC	NC	NC	NC	NC	NC	NC	NC	NC	NC	NC	NC	OTHER	1	0		0	0	0	195	0	o	0
chr07	Liftoff	mRNA	783988	785466		-	PowML3_000239700	PowML3_000239700.1	conserved Plasmodium protein, unknown function	conserved Plasmodium protein, unknown function		1478	1478	1	PocGH01_07013700	PocGH01_07013700	0	False	True	1	No	No	No	No	No	No	non-tRNA	non-tRNA	non-tRNA	0.985	0.924	.98-1	.9-.98	IEA	PocGH01_07013700.1	NA	PocGH01_07013700.1		OG0004311	conserved Plasmodium protein, unknown function	PocGH01_07013700	PocGH01_07_v2:221,265..222,761(-)	conserved Plasmodium protein, unknown function	1	1	1	No	No	reverse	protein coding gene	No	1497	N/A	N/A	conserved Plasmodium protein, unknown function	59	OG6_533303	0	0	N/A	chr07	221,265	222,761	-	OTHER	0.999899	0.000121		0	0	0	492	0	o	0	0	0	0	0
chr07	Liftoff	mRNA	787445	788860		+	PowML3_000239800	PowML3_000239800.1	Maf-like protein, putative	Maf-like protein, putative		1415	1415	1	PocGH01_07013800	PocGH01_07013800	0	False	True	1	No	No	No	No	No	No	non-tRNA	non-tRNA	non-tRNA	1	0.942	1	.9-.98	IEA	PocGH01_07013800.1	NA	PocGH01_07013800.1	GO:0047429	OG0004294	Maf-like protein, putative [Source:UniProtKB/TrEMBL	PocGH01_07013800	PocGH01_07_v2:224,226..225,641(+)	Maf-like protein, putative	1	1	1	No	No	forward	protein coding gene	No	1416	N/A	N/A	Maf-like protein, putative	62	OG6_107193	0	0	N/A	chr07	224,226	225,641	+	OTHER	1	0		0	0	0	471	0	o	0	0	0	0	0
chr07	Liftoff	mRNA	789653	792061		-	PowML3_000239900	PowML3_000239900.1	Dynein light intermediate chain 2, putative	Dynein light intermediate chain 2, putative		2408	2408	1	PocGH01_07013900	PocGH01_07013900	0	False	True	1	No	No	No	No	No	No	non-tRNA	non-tRNA	non-tRNA	1	0.953	1	.9-.98	IEA	PocGH01_07013900.1	NA	PocGH01_07013900.1		OG0005617	Dynein light intermediate chain 2, putative [Source:UniProtKB/TrEMBL	PocGH01_07013900	PocGH01_07_v2:226,278..228,683(-)	dynein intermediate light chain, putative	1	1	1	No	No	reverse	protein coding gene	No	2406	N/A	N/A	dynein intermediate light chain, putative	61	OG6_102941	0	0	N/A	chr07	226,278	228,683	-	OTHER	1	0		0	0	0	802	0	o	0	1	362	2	362,385
chr07	Liftoff	mRNA	796016	797269		+	PowML3_000240000	PowML3_000240000.1	arginase, putative	arginase, putative		1253	1253	1	PocGH01_07014000	PocGH01_07014000	0	False	True	1	No	No	No	No	No	No	non-tRNA	non-tRNA	non-tRNA	0.985	0.949	.98-1	.9-.98	IEA	PocGH01_07014000.1	NA	PocGH01_07014000.1	GO:0046872	OG0000828	arginase, putative	PocGH01_07014000	PocGH01_07_v2:233,030..234,301(+)	arginase, putative	1	1	1	No	No	forward	protein coding gene	No	1272	N/A	N/A	arginase, putative	61	OG6_102008	0	0	N/A	chr07	233,030	234,301	+	OTHER	1	0		0	0	0	417	0	o	0	0	0	1	410
chr07	Liftoff	mRNA	798803	800704		-	PowML3_000240100	PowML3_000240100.1	Zinc finger protein, putative	Zinc finger protein, putative		1901	1901	1	PocGH01_07014100	PocGH01_07014100	0	False	True	1	No	No	No	No	No	No	non-tRNA	non-tRNA	non-tRNA	1	0.953	1	.9-.98	IEA	PocGH01_07014100.1	NA	PocGH01_07014100.1		OG0003204	Zinc finger protein, putative [Source:UniProtKB/TrEMBL	PocGH01_07014100	PocGH01_07_v2:235,705..237,585(-)	zinc finger protein, putative	1	1	1	No	No	reverse	protein coding gene	No	1881	N/A	N/A	zinc finger protein, putative	28	OG6_532751	0	0	N/A	chr07	235,705	237,585	-	OTHER	1	0		0	0	0	633	0	o	0	0	0	0	0
chr07	Liftoff	mRNA	808523	809713		-	PowML3_000240200	PowML3_000240200.1	leucine-rich repeat protein, putative	leucine-rich repeat protein, putative	LRR9	1190	1190	1	PocGH01_07014200	PocGH01_07014200	0	False	True	1	No	No	No	No	No	No	non-tRNA	non-tRNA	non-tRNA	1	0.934	1	.9-.98	IEA	PocGH01_07014200.1	NA	PocGH01_07014200.1		OG0003834	leucine-rich repeat protein, putative	PocGH01_07014200	PocGH01_07_v2:240,271..241,458(-)	leucine-rich repeat protein, putative	1	1	1	No	No	reverse	protein coding gene	No	1188	LRR9	N/A	leucine-rich repeat protein, putative	43	OG6_533256	0	0	N/A	chr07	240,271	241,458	-	OTHER	1	0		0	0	0	396	0	o	0	0	0	0	0
chr07	Liftoff	mRNA	811789	812121		+	PowML3_000240300	PowML3_000240300.1	conserved Plasmodium protein, unknown function	conserved Plasmodium protein, unknown function		332	332	1	PocGH01_07014300	PocGH01_07014300	0	False	True	1	No	No	No	No	No	No	non-tRNA	non-tRNA	non-tRNA	1	0.978	1	.9-.98	IEA	PocGH01_07014300.1	NA	PocGH01_07014300.1		OG0000706	conserved Plasmodium protein, unknown function	PocGH01_07014300	PocGH01_07_v2:243,113..243,445(+)	conserved Plasmodium protein, unknown function	1	1	1	No	No	forward	protein coding gene	No	333	N/A	N/A	conserved Plasmodium protein, unknown function	53	OG6_533422	0	0	N/A	chr07	243,113	243,445	+	OTHER	1	0		0	0	0	110	0	o	0	0	0	0	0
chr07	Liftoff	mRNA	813112	813897		+	PowML3_000240400	PowML3_000240400.1	CAP-Gly domain-containing protein	CAP-Gly domain-containing protein		785	785	1	PocGH01_07014400	PocGH01_07014400	0	False	True	1	No	No	No	No	No	No	non-tRNA	non-tRNA	non-tRNA	1	0.951	1	.9-.98	IEA	PocGH01_07014400.1	NA	PocGH01_07014400.1	GO:0005515	OG0005042	CAP-Gly domain-containing protein [Source:UniProtKB/TrEMBL	PocGH01_07014400	PocGH01_07_v2:244,434..245,219(+)	tubulin-specific chaperone, putative	1	1	1	No	No	forward	protein coding gene	No	786	N/A	N/A	tubulin-specific chaperone, putative	61	OG6_102852	0	0	N/A	chr07	244,434	245,219	+	OTHER	1	0		0	0	0	261	0	o	0	1	133	1	133
chr07	Liftoff	mRNA	814995	815396		+	PowML3_000240500	PowML3_000240500.1	conserved Plasmodium protein, unknown function	conserved Plasmodium protein, unknown function		401	241	2	PocGH01_07014500	PocGH01_07014500	0	False	True	1	No	No	No	No	No	No	non-tRNA	non-tRNA	non-tRNA	1	0.954	1	.9-.98	IEA	PocGH01_07014500.1	NA	PocGH01_07014500.1		OG0005731	conserved Plasmodium protein, unknown function	PocGH01_07014500	PocGH01_07_v2:246,278..246,677(+)	conserved Plasmodium protein, unknown function	2	2	1	No	No	forward	protein coding gene	No	243	N/A	N/A	conserved Plasmodium protein, unknown function	60	OG6_533200	0	0	N/A	chr07	246,278	246,677	+	OTHER	1	0		0	0	0	80	0	i	0	1	46	1	46
chr07	Liftoff	mRNA	815750	819790		-	PowML3_000240600	PowML3_000240600.1	conserved Plasmodium protein, unknown function	conserved Plasmodium protein, unknown function		4040	4040	1	PocGH01_07014600	PocGH01_07014600	0	False	True	1	No	No	No	No	No	No	non-tRNA	non-tRNA	non-tRNA	1	0.919	1	.9-.98	IEA	PocGH01_07014600.1	NA	PocGH01_07014600.1		OG0002233	conserved Plasmodium protein, unknown function	PocGH01_07014600	PocGH01_07_v2:247,012..250,986(-)	conserved Plasmodium protein, unknown function	1	1	1	No	No	reverse	protein coding gene	No	3975	N/A	N/A	conserved Plasmodium protein, unknown function	0	OG6r21_489068	0	0	N/A	chr07	247,012	250,986	-	OTHER	1	0		0	0	0	1346	0	o	0	0	0	0	0
chr07	Liftoff	mRNA	822954	826409		+	PowML3_000240700	PowML3_000240700.1	GTPase-activating protein, putative	GTPase-activating protein, putative		3455	3455	1	PocGH01_07014700	PocGH01_07014700	0	False	True	1	No	No	No	No	No	No	non-tRNA	non-tRNA	non-tRNA	0.989	0.846	.98-1	.8-.9	IEA	PocGH01_07014700.1	NA	PocGH01_07014700.1		OG0004923	GTPase-activating protein, putative	PocGH01_07014700	PocGH01_07_v2:254,074..257,364(+)	GTPase-activating protein, putative	1	1	1	No	No	forward	protein coding gene	No	3291	N/A	N/A	GTPase-activating protein, putative	60	OG6_113395	0	0	N/A	chr07	254,074	257,364	+	OTHER	1	0		0	0	0	1151	0	o	0	0	0	0	0
chr07	Pseudo	pseudogenic_transcript	827381	828211		-	PowML3_000240800	PowML3_000240800.1	prefoldin-like protein, putative	prefoldin-like protein, putative		830	830	1	PocGH01_07014800	PocGH01_07014800	0	False	False	0	True	No	No	No	No	True	non-tRNA	non-tRNA	non-tRNA	0.961	0.923	.9-.98	.9-.98	IEA	PocGH01_07014800.1	NA	PocGH01_07014800.1		OG0001121	prefoldin-like protein, putative	PocGH01_07014800	PocGH01_07_v2:258,257..259,120(-)	prefoldin-like protein, putative	1	1	1	No	No	reverse	protein coding gene	No	864	N/A	N/A	prefoldin-like protein, putative	59	OG6_106089	0	0	N/A	chr07	258,257	259,120	-	OTHER	1	8e-06		0	0	0	276	0	o	0	0	0	0	0
chr07	Liftoff	mRNA	829452	832040		-	PowML3_000240900	PowML3_000240900.1	ATP-dependent protease ATPase subunit ClpY, putative (ClpY)	ATP-dependent protease ATPase subunit ClpY, putative (ClpY)	ClpY	2588	2588	1	PocGH01_07014900	PocGH01_07014900	0	False	True	1	No	No	No	No	No	No	non-tRNA	non-tRNA	non-tRNA	0.994	0.936	.98-1	.9-.98	IEA	PocGH01_07014900.1	NA	PocGH01_07014900.1	GO:0016887,GO:0005524	OG0003770	ATP-dependent protease ATPase subunit ClpY, putative (ClpY) [Source:UniProtKB/TrEMBL	PocGH01_07014900	PocGH01_07_v2:260,269..262,857(-)	ATP-dependent protease ATPase subunit ClpY, putative	1	1	1	No	No	reverse	protein coding gene	No	2589	ClpY	N/A	ATP-dependent protease ATPase subunit ClpY, putative	62	OG6_106348	0	0	N/A	chr07	260,269	262,857	-	OTHER	1	0		0	0	0	862	0	o	0	0	0	0	0
chr07	Liftoff	mRNA	834745	835999		-	PowML3_000241000	PowML3_000241000.1	conserved protein, unknown function	conserved protein, unknown function		1254	480	6	PocGH01_07015000	PocGH01_07015000	0	False	False	0	No	True	No	No	No	True	non-tRNA	non-tRNA	non-tRNA	1	0.952	1	.9-.98	IEA	PocGH01_07015000.1	NA	PocGH01_07015000.1		OG0002436	conserved protein, unknown function	PocGH01_07015000	PocGH01_07_v2:265,464..266,718(-)	conserved protein, unknown function	6	6	1	No	No	reverse	protein coding gene	No	486	N/A	N/A	conserved protein, unknown function	49	OG6_533661	0	0	N/A	chr07	265,464	266,718	-	OTHER	1	0		0	0	0	161	0	o	0	0	0	0	0
chr07	Liftoff	mRNA	839032	842191		+	PowML3_000241100	PowML3_000241100.1	translation initiation factor SUI1, putative	translation initiation factor SUI1, putative		3159	2464	2	PocGH01_07015100	PocGH01_07015100	0	False	True	1	No	No	No	No	No	No	non-tRNA	non-tRNA	non-tRNA	0.967	0.895	.9-.98	.8-.9	IEA	PocGH01_07015100.1	NA	PocGH01_07015100.1	GO:0006413,GO:0003743	OG0002953	translation initiation factor SUI1, putative	PocGH01_07015100	PocGH01_07_v2:269,609..272,683(+)	translation initiation factor SUI1, putative	2	2	1	No	No	forward	protein coding gene	No	2544	N/A	N/A	translation initiation factor SUI1, putative	61	OG6_102936	0	0	N/A	chr07	269,609	272,683	+	OTHER	1	2e-06		0	0	0	821	0	o	0	0	0	0	0
chr07	Liftoff	mRNA	843393	844226		-	PowML3_000241200	PowML3_000241200.1	PA28_beta domain-containing protein	PA28_beta domain-containing protein	PA28	833	833	1	PocGH01_07015200	PocGH01_07015200	0	False	True	1	No	No	No	No	No	No	non-tRNA	non-tRNA	non-tRNA	1	0.966	1	.9-.98	IEA	PocGH01_07015200.1	NA	PocGH01_07015200.1	GO:0008537	OG0004926	PA28_beta domain-containing protein [Source:UniProtKB/TrEMBL	PocGH01_07015200	PocGH01_07_v2:273,673..274,506(-)	proteasome activator 28, putative	1	1	1	No	No	reverse	protein coding gene	No	834	PA28	N/A	proteasome activator 28, putative	61	OG6_104507	0	0	N/A	chr07	273,673	274,506	-	OTHER	1	0		0	0	0	277	0	o	0	0	0	0	0
chr07	Liftoff	mRNA	846526	847152		+	PowML3_000241300	PowML3_000241300.1	ribosomal protein L35, apicoplast, putative	ribosomal protein L35, apicoplast, putative		626	626	1	PocGH01_07015300	PocGH01_07015300	0	False	True	1	No	No	No	No	No	No	non-tRNA	non-tRNA	non-tRNA	1	0.928	1	.9-.98	IEA	PocGH01_07015300.1	NA	PocGH01_07015300.1	GO:0006412,GO:0003735,GO:0005840	OG0004166	ribosomal protein L35, apicoplast, putative	PocGH01_07015300	PocGH01_07_v2:276,756..277,382(+)	ribosomal protein L35, apicoplast, putative	1	1	1	No	No	forward	protein coding gene	No	627	N/A	N/A	ribosomal protein L35, apicoplast, putative	59	OG6_104476	0	0	MKIFFCGIMFFFFTRSYFLHA	chr07	276,756	277,382	+	OTHER	0.73648	0.263514		0	0	0	208	0	o	0	0	0	0	0
chr07	Liftoff	mRNA	847691	848569		-	PowML3_000241400	PowML3_000241400.1	peptide deformylase, putative	peptide deformylase, putative	PDF	878	694	2	PocGH01_07015400	PocGH01_07015400	0	False	True	1	No	No	No	No	No	No	non-tRNA	non-tRNA	non-tRNA	1	0.946	1	.9-.98	IEA	PocGH01_07015400.1	NA	PocGH01_07015400.1	GO:0042586	OG0002702	peptide deformylase, putative	PocGH01_07015400	PocGH01_07_v2:277,899..278,898(-)	peptide deformylase, putative	2	2	1	No	No	reverse	protein coding gene	No	696	PDF	N/A	peptide deformylase, putative	62	OG6_101584	0	1	MGFFKYVILLLVVLSFTVCSA	chr07	277,899	278,898	-	SP	0.011426	0.988533	CS pos: 21-22. Pr: 0.9038	21	0.98853296	1	231	1	i7-24o	0	0	0	1	184
chr07	Liftoff	mRNA	849840	851575		-	PowML3_000241500	PowML3_000241500.1	plasma membrane protein 1, putative	plasma membrane protein 1, putative	PMP1	1735	1206	3	PocGH01_07015500	PocGH01_07015500	0	False	True	1	No	No	No	No	No	No	non-tRNA	non-tRNA	non-tRNA	0.952	0.885	.9-.98	.8-.9	IEA	PocGH01_07015500.1	NA	PocGH01_07015500.1	GO:0004519,GO:0006308,GO:0003676	OG0001557	plasma membrane protein 1, putative	PocGH01_07015500	PocGH01_07_v2:280,185..281,905(-)	plasma membrane protein 1, putative	3	3	1	No	No	reverse	protein coding gene	No	1269	PMP1	N/A	plasma membrane protein 1, putative	59	OG6_129729	0	1	MSGGRKWHMHICLLLISLFLVSNRRG	chr07	280,185	281,905	-	SP	0.003614	0.996365	CS pos: 26-27. Pr: 0.9068	26	0.99636453	1	402	1	o357-379i	0	0	0	0	0
chr07	Liftoff	mRNA	853521	855187		-	PowML3_000241600	PowML3_000241600.1	apicoplast integral membrane protein, putative	apicoplast integral membrane protein, putative		1666	1386	3	PocGH01_07015600	PocGH01_07015600	0	False	False	0	No	True	No	No	No	True	non-tRNA	non-tRNA	non-tRNA	1	0.92	1	.9-.98	IEA	PocGH01_07015600.1	NA	PocGH01_07015600.1		OG0000891	apicoplast integral membrane protein, putative	PocGH01_07015600	PocGH01_07_v2:283,646..285,305(-)	apicoplast integral membrane protein, putative	3	3	1	No	No	reverse	protein coding gene	No	1389	N/A	N/A	apicoplast integral membrane protein, putative	61	OG6_533428	0	7	N/A	chr07	283,646	285,305	-	OTHER	1	0		0	0	0	462	8	i68-90o129-151i261-283o306-328i335-357o377-399i404-421o436-458i	8	0	0	0	0
chr07	Liftoff	mRNA	859177	864334		+	PowML3_000241700	PowML3_000241700.1	conserved Plasmodium protein, unknown function	conserved Plasmodium protein, unknown function		5157	4327	5	PocGH01_07015700	PocGH01_07015700	0	False	True	1	No	No	No	No	No	No	non-tRNA	non-tRNA	non-tRNA	1	0.93	1	.9-.98	IEA	PocGH01_07015700.1	NA	PocGH01_07015700.1		OG0001050	conserved Plasmodium protein, unknown function	PocGH01_07015700	PocGH01_07_v2:289,033..294,013(+)	conserved Plasmodium protein, unknown function	5	5	1	No	No	forward	protein coding gene	No	4233	N/A	N/A	conserved Plasmodium protein, unknown function	44	OG6_532758	0	0	N/A	chr07	289,033	294,013	+	OTHER	1	1e-06		0	0	0	1443	0	o	0	0	0	0	0
chr07	Liftoff	mRNA	865231	867294		-	PowML3_000241800	PowML3_000241800.1	conserved protein, unknown function	conserved protein, unknown function		2063	910	8	PocGH01_07015800	PocGH01_07015800	0	False	True	1	No	No	No	No	No	No	non-tRNA	non-tRNA	non-tRNA	1	0.966	1	.9-.98	IEA	PocGH01_07015800.1	NA	PocGH01_07015800.1		OG0005287	conserved protein, unknown function	PocGH01_07015800	PocGH01_07_v2:294,835..296,827(-)	conserved protein, unknown function	8	8	1	No	No	reverse	protein coding gene	No	918	N/A	N/A	conserved protein, unknown function	60	OG6_108396	0	7	N/A	chr07	294,835	296,827	-	OTHER	1	0		0	0	0	305	7	o5-27i48-70o97-119i132-154o164-186i207-229o244-263i	7	0	0	0	0
chr07	Liftoff	mRNA	869852	870436		+	PowML3_000241900	PowML3_000241900.1	conserved Plasmodium protein, unknown function	conserved Plasmodium protein, unknown function		584	584	1	PocGH01_07015900	PocGH01_07015900	0	False	True	1	No	No	No	No	No	No	non-tRNA	non-tRNA	non-tRNA	1	0.952	1	.9-.98	IEA	PocGH01_07015900.1	NA	PocGH01_07015900.1		OG0003886	conserved Plasmodium protein, unknown function	PocGH01_07015900	PocGH01_07_v2:299,258..299,842(+)	conserved Plasmodium protein, unknown function	1	1	1	No	No	forward	protein coding gene	No	585	N/A	N/A	conserved Plasmodium protein, unknown function	45	OG6_533012	0	1	N/A	chr07	299,258	299,842	+	OTHER	1	1e-06		0	0	0	194	1	i67-89o	1	0	0	0	0
chr07	Liftoff	mRNA	871277	879715		-	PowML3_000242000	PowML3_000242000.1	conserved Plasmodium protein, unknown function	conserved Plasmodium protein, unknown function		8438	5760	18	PocGH01_07016000	PocGH01_07016000	0	False	True	1	No	No	No	No	No	No	non-tRNA	non-tRNA	non-tRNA	0.993	0.938	.98-1	.9-.98	IEA	PocGH01_07016000.1	NA	PocGH01_07016000.1		OG0003478	conserved Plasmodium protein, unknown function	PocGH01_07016000	PocGH01_07_v2:300,670..309,221(-)	conserved Plasmodium protein, unknown function	18	18	1	No	No	reverse	protein coding gene	No	5811	N/A	N/A	conserved Plasmodium protein, unknown function	45	OG6_533202	0	0	N/A	chr07	300,670	309,221	-	OTHER	1	0		0	0	0	1925	0	o	0	0	0	2	1670,1891
chr07	Liftoff	mRNA	881017	882912		-	PowML3_000242100	PowML3_000242100.1	Putative tRNA (cytidine(32)/guanosine(34)-2'-O)-methyltransferase	Putative tRNA (cytidine(32)/guanosine(34)-2'-O)-methyltransferase		1895	1895	1	PocGH01_07016100	PocGH01_07016100	0	False	True	1	No	No	No	No	No	No	non-tRNA	non-tRNA	non-tRNA	1	0.915	1	.9-.98	IEA	PocGH01_07016100.1	NA	PocGH01_07016100.1	GO:0032259,GO:0008168	OG0004014	Putative tRNA (cytidine(32)/guanosine(34)-2'-O)-methyltransferase [Source:UniProtKB/TrEMBL	PocGH01_07016100	PocGH01_07_v2:310,519..312,342(-)	ribosomal RNA methyltransferase, putative	1	1	1	No	No	reverse	protein coding gene	No	1824	N/A	N/A	ribosomal RNA methyltransferase, putative	61	OG6_102125	0	0	N/A	chr07	310,519	312,342	-	OTHER	1	0		0	0	0	631	0	o	0	0	0	0	0
chr07	AUGUSTUS	mRNA	884023	886163	1	-	PowML3_000242200	PowML3_000242200.1	tRNA pseudouridine synthase, putative	tRNA pseudouridine synthase, putative		2140	892	8	No	No_REFID	No	NC	NC	NC	No	No	No	No	No	No	non-tRNA	non-tRNA	non-tRNA			NC	NC	IEA	PocGH01_07016200.1	NA	PocGH01_07016200.1	GO:0003723,GO:0009982,GO:0009451,GO:0001522	OG0003347	tRNA pseudouridine synthase, putative	NC	NC	NC	NC	NC	NC	NC	NC	NC	NC	NC	NC	NC	NC	NC	NC	NC	NC	NC	NC	NC	NC	NC	NC	OTHER	0.998118	0.001927		0	0	0	299	0	o	0
chr07	Pseudo	pseudogenic_transcript	887116	888878		+	PowML3_000242300	PowML3_000242300.1	mitochondrial carrier protein, putative	mitochondrial carrier protein, putative		1762	1531	2	PocGH01_07016300	PocGH01_07016300	0	False	False	0	No	True	No	No	No	True	non-tRNA	non-tRNA	non-tRNA	0.997	0.947	.98-1	.9-.98	IEA	PocGH01_07016300.1	NA	PocGH01_07016300.1		OG0001349	mitochondrial carrier protein, putative	PocGH01_07016300	PocGH01_07_v2:316,185..317,850(+)	mitochondrial carrier protein, putative	2	2	1	No	No	forward	protein coding gene	No	1536	N/A	N/A	mitochondrial carrier protein, putative	61	OG6_100689	0	4	N/A	chr07	316,185	317,850	+	OTHER	0.999324	0.000727		0	0	0	509	3	i181-203o245-267i408-430o	3	0	0	0	0
chr07	Liftoff	mRNA	888915	891717		-	PowML3_000242400	PowML3_000242400.1	conserved Plasmodium protein, unknown function	conserved Plasmodium protein, unknown function		2802	2539	2	PocGH01_07016400	PocGH01_07016400	0	False	True	1	No	No	No	No	No	No	non-tRNA	non-tRNA	non-tRNA	0.997	0.864	.98-1	.8-.9	IEA	PocGH01_07016400.1	NA	PocGH01_07016400.1		OG0002195	conserved Plasmodium protein, unknown function	PocGH01_07016400	PocGH01_07_v2:317,887..320,505(-)	conserved Plasmodium protein, unknown function	2	2	1	No	No	reverse	protein coding gene	No	2346	N/A	N/A	conserved Plasmodium protein, unknown function	45	OG6_533379	0	0	N/A	chr07	317,887	320,505	-	OTHER	1	0		0	0	0	846	0	o	0	0	0	0	0
chr07	Liftoff	mRNA	892912	896310		-	PowML3_000242500	PowML3_000242500.1	conserved Plasmodium protein, unknown function	conserved Plasmodium protein, unknown function		3398	2632	5	PocGH01_07016500	PocGH01_07016500	0	False	True	1	No	No	No	No	No	No	non-tRNA	non-tRNA	non-tRNA	0.999	0.956	.98-1	.9-.98	IEA	PocGH01_07016500.1	NA	PocGH01_07016500.1		OG0001578	conserved Plasmodium protein, unknown function	PocGH01_07016500	PocGH01_07_v2:321,761..324,998(-)	conserved Plasmodium protein, unknown function	5	5	1	No	No	reverse	protein coding gene	No	2628	N/A	N/A	conserved Plasmodium protein, unknown function	50	OG6_532970	0	0	N/A	chr07	321,761	324,998	-	OTHER	1	1e-06		0	0	0	878	0	o	0	0	0	2	594,736
chr07	AUGUSTUS	mRNA	898160	900104	1	+	PowML3_000242600	PowML3_000242600.1	conserved Plasmodium protein, unknown function	conserved Plasmodium protein, unknown function		1944	768	3	No	No_REFID	No	NC	NC	NC	No	No	No	No	No	No	non-tRNA	non-tRNA	non-tRNA			NC	NC	IEA	PocGH01_07016600.1	NA	PocGH01_07016600.1		OG0005040	conserved Plasmodium protein, unknown function	NC	NC	NC	NC	NC	NC	NC	NC	NC	NC	NC	NC	NC	NC	NC	NC	NC	NC	NC	NC	NC	NC	NC	NC	OTHER	1	1e-06		0	0	0	256	0	o	0	0	0	0	0
chr07	Liftoff	mRNA	900858	902568		-	PowML3_000242700	PowML3_000242700.1	GDP-fucose protein O-fucosyltransferase 2, putative	GDP-fucose protein O-fucosyltransferase 2, putative	POFUT2	1710	1402	2	PocGH01_07016700	PocGH01_07016700	0	False	True	1	No	No	No	No	No	No	non-tRNA	non-tRNA	non-tRNA	1	0.951	1	.9-.98	IEA	PocGH01_07016700.1	NA	PocGH01_07016700.1		OG0004261	GDP-fucose protein O-fucosyltransferase 2, putative	PocGH01_07016700	PocGH01_07_v2:329,374..330,999(-)	GDP-fucose protein O-fucosyltransferase 2, putative	2	2	1	No	No	reverse	protein coding gene	No	1404	POFUT2	N/A	GDP-fucose protein O-fucosyltransferase 2, putative	59	OG6_107032	0	0	N/A	chr07	329,374	330,999	-	OTHER	1	1.7e-05		0	0	0	467	0	o	0	1	374	1	374
chr07	Liftoff	mRNA	903559	904982		-	PowML3_000242800	PowML3_000242800.1	apoptosis-related protein, putative	apoptosis-related protein, putative		1423	389	7	PocGH01_07016800	PocGH01_07016800	0	False	True	1	No	No	No	No	No	No	non-tRNA	non-tRNA	non-tRNA	1	0.982	1	.98-1	IEA	PocGH01_07016800.1	NA	PocGH01_07016800.1	GO:0003677	OG0005273	apoptosis-related protein, putative	PocGH01_07016800	PocGH01_07_v2:331,939..333,325(-)	apoptosis-related protein, putative	7	7	1	No	No	reverse	protein coding gene	No	396	N/A	N/A	apoptosis-related protein, putative	59	OG6_101501	0	0	N/A	chr07	331,939	333,325	-	OTHER	1	1e-06		0	0	0	131	0	o	0	0	0	0	0
chr07	Liftoff	mRNA	907920	911945		+	PowML3_000242900	PowML3_000242900.1	exoribonuclease, putative	exoribonuclease, putative		4025	4025	1	PocGH01_07016900	PocGH01_07016900	0	False	True	1	No	No	No	No	No	No	non-tRNA	non-tRNA	non-tRNA	0.999	0.942	.98-1	.9-.98	IEA	PocGH01_07016900.1	NA	PocGH01_07016900.1	GO:0003676,GO:0004527	OG0001338	exoribonuclease, putative	PocGH01_07016900	PocGH01_07_v2:336,192..340,166(+)	exoribonuclease, putative	1	1	1	No	No	forward	protein coding gene	No	3975	N/A	N/A	exoribonuclease, putative	62	OG6_100417	0	0	N/A	chr07	336,192	340,166	+	OTHER	1	0		0	0	0	1341	0	o	0	1	831	2	453,831
chr07	Liftoff	mRNA	914303	915772		+	PowML3_000243000	PowML3_000243000.1	subpellicular microtubule protein 1, putative	subpellicular microtubule protein 1, putative	SPM1	1469	1469	1	PocGH01_07017000	PocGH01_07017000	0	False	True	1	No	No	No	No	No	No	non-tRNA	non-tRNA	non-tRNA	0.781	0.713	.5-.8	.5-.8	IEA	PocGH01_07017000.1	NA	PocGH01_07017000.1		OG0000795	subpellicular microtubule protein 1, putative	PocGH01_07017000	PocGH01_07_v2:342,562..344,319(+)	subpellicular microtubule protein 1, putative	1	1	1	No	No	forward	protein coding gene	No	1758	SPM1	N/A	subpellicular microtubule protein 1, putative	62	OG6_105719	0	0	N/A	chr07	342,562	344,319	+	OTHER	1	1e-06		0	0	0	489	0	o	0	0	0	2	119,311
chr07	Liftoff	mRNA	917668	919956		-	PowML3_000243100	PowML3_000243100.1	conserved protein, unknown function	conserved protein, unknown function		2288	1755	3	PocGH01_07017100	PocGH01_07017100	0	False	True	1	No	No	No	No	No	No	non-tRNA	non-tRNA	non-tRNA	1	0.944	1	.9-.98	IEA	PocGH01_07017100.1	NA	PocGH01_07017100.1		OG0005611	conserved protein, unknown function	PocGH01_07017100	PocGH01_07_v2:346,274..348,453(-)	conserved protein, unknown function	3	3	1	No	No	reverse	protein coding gene	No	1716	N/A	N/A	conserved protein, unknown function	61	OG6_532698	0	0	MLKVLTFCVLIIYSLLFNDA	chr07	346,274	348,453	-	SP	0.000295	0.999697	CS pos: 20-21. Pr: 0.9659	20	0.99969727	1	585	0	o	0	0	0	0	0
chr07	Liftoff	mRNA	924940	928368		+	PowML3_000243200	PowML3_000243200.1	FHA domain protein, putative	FHA domain protein, putative		3428	3428	1	PocGH01_07017200	PocGH01_07017200	0	False	True	1	No	No	No	No	No	No	non-tRNA	non-tRNA	non-tRNA	0.989	0.925	.98-1	.9-.98	IEA	PocGH01_07017200.1	NA	PocGH01_07017200.1	GO:0008270,GO:0005515	OG0000815	FHA domain protein, putative [Source:UniProtKB/TrEMBL	PocGH01_07017200	PocGH01_07_v2:353,528..356,956(+)	FHA domain protein, putative	1	1	1	No	No	forward	protein coding gene	No	3429	N/A	N/A	FHA domain protein, putative	94	OG6_119641	0	0	N/A	chr07	353,528	356,956	+	OTHER	1	2e-06		0	0	0	1142	0	o	0	0	0	0	0
chr07	Liftoff	mRNA	931352	932003		+	PowML3_000243300	PowML3_000243300.1	Small nuclear ribonucleoprotein Sm D3	Small nuclear ribonucleoprotein Sm D3	SNRPD3	651	348	3	PocGH01_07017300	PocGH01_07017300	0	False	True	1	No	No	No	No	No	No	non-tRNA	non-tRNA	non-tRNA	1	0.982	1	.98-1	IEA	PocGH01_07017300.1	NA	PocGH01_07017300.1		OG0005608	Small nuclear ribonucleoprotein Sm D3 [Source:UniProtKB/TrEMBL	PocGH01_07017300	PocGH01_07_v2:359,623..360,274(+)	small nuclear ribonucleoprotein Sm D3, putative	3	3	1	No	No	forward	protein coding gene	No	351	SNRPD3	N/A	small nuclear ribonucleoprotein Sm D3, putative	59	OG6_102085	0	0	N/A	chr07	359,623	360,274	+	OTHER	1	0		0	0	0	116	0	o	0	0	0	0	0
chr07	Liftoff	mRNA	933428	937564		+	PowML3_000243400	PowML3_000243400.1	helicase SKI2W, putative	helicase SKI2W, putative		4136	4136	1	PocGH01_07017400	PocGH01_07017400	0	False	True	1	No	No	No	No	No	No	non-tRNA	non-tRNA	non-tRNA	0.999	0.946	.98-1	.9-.98	IEA	PocGH01_07017400.1	NA	PocGH01_07017400.1	GO:0016787,GO:0003677,GO:0003676,GO:0005524	OG0002729	helicase SKI2W, putative	PocGH01_07017400	PocGH01_07_v2:361,766..365,881(+)	helicase SKI2W, putative	1	1	1	No	No	forward	protein coding gene	No	4116	N/A	N/A	helicase SKI2W, putative	120	OG6_100340	1	0	N/A	chr07	361,766	365,881	+	OTHER	1	1e-06		0	0	0	1378	0	o	0	1	662	1	662
chr07	Liftoff	mRNA	938130	941567		-	PowML3_000243500	PowML3_000243500.1	histone-lysine N-methyltransferase SET4, putative	histone-lysine N-methyltransferase SET4, putative	SET4	3437	3437	1	PocGH01_07017500	PocGH01_07017500	0	False	True	1	No	No	No	No	No	No	non-tRNA	non-tRNA	non-tRNA	1	0.936	1	.9-.98	IEA	PocGH01_07017500.1	NA	PocGH01_07017500.1	GO:0005515	OG0003535	histone-lysine N-methyltransferase SET4, putative	PocGH01_07017500	PocGH01_07_v2:366,380..369,787(-)	histone-lysine N-methyltransferase SET4, putative	1	1	1	No	No	reverse	protein coding gene	No	3408	SET4	N/A	histone-lysine N-methyltransferase SET4, putative	15	OG6_129436	0	0	N/A	chr07	366,380	369,787	-	OTHER	1	0		0	0	0	1145	0	o	0	0	0	0	0
chr07	Liftoff	mRNA	942874	947623		-	PowML3_000243600	PowML3_000243600.1	exportin-7, putative	exportin-7, putative		4749	3621	6	PocGH01_07017600	PocGH01_07017600	0	False	True	1	No	No	No	No	No	No	non-tRNA	non-tRNA	non-tRNA	1	0.971	1	.9-.98	IEA	PocGH01_07017600.1	NA	PocGH01_07017600.1		OG0005603	exportin-7, putative	PocGH01_07017600	PocGH01_07_v2:371,055..375,697(-)	exportin-7, putative	6	6	1	No	No	reverse	protein coding gene	No	3603	N/A	N/A	exportin-7, putative	62	OG6_102412	0	0	N/A	chr07	371,055	375,697	-	OTHER	0.999954	8.4e-05		0	0	0	1208	0	o	0	0	0	1	1046
chr07	Pseudo	pseudogenic_transcript	951217	958827		+	PowML3_000243700	PowML3_000243700.1	conserved Plasmodium protein, unknown function	conserved Plasmodium protein, unknown function		7610	7608	2	PocGH01_07017700	PocGH01_07017700	0	False	False	0	True	No	No	No	No	True	non-tRNA	non-tRNA	non-tRNA	0.992	0.939	.98-1	.9-.98	IEA	PocGH01_07017700.1	NA	PocGH01_07017700.1		OG0004325	conserved Plasmodium protein, unknown function	PocGH01_07017700	PocGH01_07_v2:379,258..386,890(+)	conserved Plasmodium protein, unknown function	2	2	1	No	No	forward	protein coding gene	No	7632	N/A	N/A	conserved Plasmodium protein, unknown function	10	OG6r21_107545	0	0	N/A	chr07	379,258	386,890	+	OTHER	1	1e-06		0	0	0	2395	4	o1106-1128i1171-1205o2252-2274i2295-2314o	4	1	1074	2	211,1074
chr07	Liftoff	mRNA	960706	962010		+	PowML3_000243800	PowML3_000243800.1	conserved protein, unknown function	conserved protein, unknown function		1304	1304	1	PocGH01_07017800	PocGH01_07017800	0	False	True	1	No	No	No	No	No	No	non-tRNA	non-tRNA	non-tRNA	1	0.97	1	.9-.98	IEA	PocGH01_07017800.1	NA	PocGH01_07017800.1		OG0005601	conserved protein, unknown function	PocGH01_07017800	PocGH01_07_v2:388,712..390,016(+)	conserved protein, unknown function	1	1	1	No	No	forward	protein coding gene	No	1305	N/A	N/A	conserved protein, unknown function	60	OG6_215340	0	1	MFFMPLFFLHALFCIVQFFALCLH	chr07	388,712	390,016	+	SP	0.386636	0.613349	CS pos: 24-25. Pr: 0.3145	24	0.613349	1	434	1	o371-393i	0	0	0	0	0
chr07	Liftoff	mRNA	962688	966212		-	PowML3_000243900	PowML3_000243900.1	Selenide water dikinase, putative	Selenide water dikinase, putative		3524	3524	1	PocGH01_07017900	PocGH01_07017900	0	False	True	1	No	No	No	No	No	No	non-tRNA	non-tRNA	non-tRNA	1	0.954	1	.9-.98	IEA	PocGH01_07017900.1	NA	PocGH01_07017900.1		OG0001206	Selenide water dikinase, putative [Source:UniProtKB/TrEMBL	PocGH01_07017900	PocGH01_07_v2:390,671..394,195(-)	selenide water dikinase, putative	1	1	1	No	No	reverse	protein coding gene	No	3525	N/A	N/A	selenide water dikinase, putative	61	OG6_102344	0	0	N/A	chr07	390,671	394,195	-	OTHER	1	0		0	0	0	1174	0	o	0	0	0	0	0
chr07	Pseudo	pseudogenic_transcript	967569	972107		-	PowML3_000244000	PowML3_000244000.1	DNA repair protein REV1, putative	DNA repair protein REV1, putative		4538	4536	2	PocGH01_07018000	PocGH01_07018000	0	False	False	0	True	No	No	No	No	True	non-tRNA	non-tRNA	non-tRNA	0.983	0.915	.98-1	.9-.98	IEA	PocGH01_07018000.1	NA	PocGH01_07018000.1	GO:0006281	OG0001131	DNA repair protein REV1, putative [Source:UniProtKB/TrEMBL	PocGH01_07018000	PocGH01_07_v2:395,570..400,049(-)	DNA repair protein REV1, putative	2	2	1	No	No	reverse	protein coding gene	No	4479	N/A	N/A	DNA repair protein REV1, putative	45	OG6_140262	0	0	N/A	chr07	395,570	400,049	-	OTHER	1	0		0	0	0	1490	2	o1365-1387i1400-1422o	2	0	0	2	663,722
chr07	Liftoff	mRNA	973741	975571		+	PowML3_000244100	PowML3_000244100.1	SNARE protein, putative	SNARE protein, putative		1830	503	7	PocGH01_07018100	PocGH01_07018100	0	False	True	1	No	No	No	No	No	No	non-tRNA	non-tRNA	non-tRNA	1	0.976	1	.9-.98	IEA	PocGH01_07018100.1	NA	PocGH01_07018100.1		OG0005143	SNARE protein, putative	PocGH01_07018100	PocGH01_07_v2:401,575..403,236(+)	SNARE protein, putative	7	7	1	No	No	forward	protein coding gene	No	510	N/A	N/A	SNARE protein, putative	59	OG6_139512	0	0	N/A	chr07	401,575	403,236	+	OTHER	1	0		0	0	0	169	0	o	0	0	0	0	0
chr07	Liftoff	mRNA	976235	978064		+	PowML3_000244200	PowML3_000244200.1	Actin-like protein, putative (ALP5a)	Actin-like protein, putative (ALP5a)	ALP5a	1829	1829	1	PocGH01_07018200	PocGH01_07018200	0	False	True	1	No	No	No	No	No	No	non-tRNA	non-tRNA	non-tRNA	1	0.911	1	.9-.98	IEA	PocGH01_07018200.1	NA	PocGH01_07018200.1		OG0001520	Actin-like protein, putative (ALP5a) [Source:UniProtKB/TrEMBL	PocGH01_07018200	PocGH01_07_v2:403,884..405,623(+)	actin-like protein, putative	1	1	1	No	No	forward	protein coding gene	No	1740	ALP5a	N/A	actin-like protein, putative	63	OG6_532625	0	0	N/A	chr07	403,884	405,623	+	OTHER	1	0		0	0	0	609	0	o	0	0	0	0	0
chr07	Liftoff	mRNA	979263	980651		+	PowML3_000244300	PowML3_000244300.1	Cytosolic Fe-S cluster assembly factor NBP35, putative	Cytosolic Fe-S cluster assembly factor NBP35, putative	NBP35	1388	1388	1	PocGH01_07018300	PocGH01_07018300	0	False	True	1	No	No	No	No	No	No	non-tRNA	non-tRNA	non-tRNA	1	0.958	1	.9-.98	IEA	PocGH01_07018300.1	NA	PocGH01_07018300.1		OG0000877	Cytosolic Fe-S cluster assembly factor NBP35, putative [Source:UniProtKB/TrEMBL	PocGH01_07018300	PocGH01_07_v2:406,804..408,192(+)	cytosolic Fe-S cluster assembly factor NBP35, putative	1	1	1	No	No	forward	protein coding gene	No	1389	NBP35	N/A	cytosolic Fe-S cluster assembly factor NBP35, putative	118	OG6_100169	1	1	N/A	chr07	406,804	408,192	+	OTHER	0.959971	0.04004		0	0	0	462	1	i12-34o	1	0	0	0	0
chr07	Liftoff	mRNA	980984	982778		-	PowML3_000244400	PowML3_000244400.1	DNA primase large subunit	DNA primase large subunit		1794	1663	2	PocGH01_07018400	PocGH01_07018400	0	False	True	1	No	No	No	No	No	No	non-tRNA	non-tRNA	non-tRNA	1	0.975	1	.9-.98	IEA	PocGH01_07018400.1	NA	PocGH01_07018400.1	GO:0006269	OG0005200	DNA primase large subunit [Source:UniProtKB/TrEMBL	PocGH01_07018400	PocGH01_07_v2:408,452..410,245(-)	DNA primase large subunit, putative	2	2	1	No	No	reverse	protein coding gene	No	1665	N/A	N/A	DNA primase large subunit, putative	60	OG6_102391	0	0	N/A	chr07	408,452	410,245	-	OTHER	0.999219	0.000811		0	0	0	554	0	o	0	0	0	0	0
chr07	Liftoff	mRNA	984973	987673		+	PowML3_000244500	PowML3_000244500.1	phosphatidylinositol N-acetylglucosaminyltransferase, putative	phosphatidylinositol N-acetylglucosaminyltransferase, putative		2700	869	13	PocGH01_07018500	PocGH01_07018500	0	False	True	1	No	No	No	No	No	No	non-tRNA	non-tRNA	non-tRNA	1	0.977	1	.9-.98	IEA	PocGH01_07018500.1	NA	PocGH01_07018500.1	GO:0016020,GO:0006506	OG0003577	phosphatidylinositol N-acetylglucosaminyltransferase, putative	PocGH01_07018500	PocGH01_07_v2:412,623..415,326(+)	phosphatidylinositol N-acetylglucosaminyltransferase, putative	13	13	1	No	No	forward	protein coding gene	No	882	N/A	N/A	phosphatidylinositol N-acetylglucosaminyltransferase, putative	59	OG6_103319	0	8	N/A	chr07	412,623	415,326	+	OTHER	0.999674	0.000325		0	0	0	293	8	i52-74o84-103i110-132o142-164i177-195o199-221i226-248o252-270i	8	0	0	0	0
chr07	Liftoff	mRNA	991258	994849		+	PowML3_000244600	PowML3_000244600.1	START domain-containing protein, putative	START domain-containing protein, putative		3591	3310	2	PocGH01_07018600	PocGH01_07018600	0	False	True	1	No	No	No	No	No	No	non-tRNA	non-tRNA	non-tRNA	0.962	0.89	.9-.98	.8-.9	IEA	PocGH01_07018600.1	NA	PocGH01_07018600.1		OG0005782	START domain-containing protein, putative	PocGH01_07018600	PocGH01_07_v2:418,799..422,584(+)	START domain-containing protein, putative	2	2	1	No	No	forward	protein coding gene	No	3372	N/A	N/A	START domain-containing protein, putative	58	OG6_121141	0	0	N/A	chr07	418,799	422,584	+	OTHER	1	0		0	0	0	1103	0	o	0	0	0	0	0
chr07	Liftoff	mRNA	997027	997668		+	PowML3_000244700	PowML3_000244700.1	spindle and kinetochore-associated protein 1, putative	spindle and kinetochore-associated protein 1, putative	SKA1	641	641	1	PocGH01_07018700	PocGH01_07018700	0	False	True	1	No	No	No	No	No	No	non-tRNA	non-tRNA	non-tRNA	1	0.979	1	.9-.98	IEA	PocGH01_07018700.1	NA	PocGH01_07018700.1		OG0001383	spindle and kinetochore-associated protein 1, putative	PocGH01_07018700	PocGH01_07_v2:424,711..425,352(+)	spindle and kinetochore-associated protein 1, putative	1	1	1	No	No	forward	protein coding gene	No	642	SKA1	N/A	spindle and kinetochore-associated protein 1, putative	61	OG6_104892	0	0	N/A	chr07	424,711	425,352	+	OTHER	1	0		0	0	0	213	0	o	0	0	0	0	0
chr07	Liftoff	mRNA	998811	1008590		+	PowML3_000244800	PowML3_000244800.1	cysteine repeat modular protein 1, putative	cysteine repeat modular protein 1, putative	CRMP1	9779	9565	2	PocGH01_07018800	PocGH01_07018800	0	False	True	1	No	No	No	No	No	No	non-tRNA	non-tRNA	non-tRNA	1	0.948	1	.9-.98	IEA	PocGH01_07018800.1	NA	PocGH01_07018800.1		OG0005711	cysteine repeat modular protein 1, putative	PocGH01_07018800	PocGH01_07_v2:426,468..436,193(+)	cysteine repeat modular protein 1, putative	2	2	1	No	No	forward	protein coding gene	No	9525	CRMP1	N/A	cysteine repeat modular protein 1, putative	816	OG6_100282	22	8	MVMNYMLIFLLVLLFSTVKNA	chr07	426,468	436,193	+	SP	0.000226	0.999724	CS pos: 20-21. Pr: 0.9810	20	0.99972373	1	3188	8	o2284-2306i2313-2335o2391-2413i2533-2555o2584-2606i2619-2638o2653-2672i2679-2701o	7	2	163,2333	2	163,2333
chr07	Pseudo	pseudogenic_transcript	1009327	1013070		-	PowML3_000244900	PowML3_000244900.1	conserved Plasmodium protein, unknown function	conserved Plasmodium protein, unknown function		3743	3643	2	PocGH01_07018900	PocGH01_07018900	0	False	False	0	No	True	No	No	No	True	non-tRNA	non-tRNA	non-tRNA	0.996	0.922	.98-1	.9-.98	IEA	PocGH01_07018900.1	NA	PocGH01_07018900.1	GO:0031417,GO:0017196	OG0004811	conserved Plasmodium protein, unknown function	PocGH01_07018900	PocGH01_07_v2:436,946..440,581(-)	conserved Plasmodium protein, unknown function	2	2	1	No	No	reverse	protein coding gene	No	3537	N/A	N/A	conserved Plasmodium protein, unknown function	60	OG6_533464	0	1	N/A	chr07	436,946	440,581	-	OTHER	1	0		0	0	0	1212	1	o986-1008i	1	0	0	1	731
chr07	Liftoff	mRNA	1014760	1016247		-	PowML3_000245000	PowML3_000245000.1	conserved Plasmodium protein, unknown function	conserved Plasmodium protein, unknown function		1487	653	4	PocGH01_07019000	PocGH01_07019000	0	False	True	1	No	No	No	No	No	No	non-tRNA	non-tRNA	non-tRNA	1	0.954	1	.9-.98	IEA	PocGH01_07019000.1	NA	PocGH01_07019000.1		OG0002811	conserved Plasmodium protein, unknown function	PocGH01_07019000	PocGH01_07_v2:442,207..443,707(-)	conserved Plasmodium protein, unknown function	4	4	1	No	No	reverse	protein coding gene	No	657	N/A	N/A	conserved Plasmodium protein, unknown function	61	OG6_167111	0	0	N/A	chr07	442,207	443,707	-	OTHER	1	0		0	0	0	218	0	o	0	0	0	0	0
chr07	Liftoff	mRNA	1018601	1019863		+	PowML3_000245100	PowML3_000245100.1	conserved Plasmodium protein, unknown function	conserved Plasmodium protein, unknown function		1262	1262	1	PocGH01_07019100	PocGH01_07019100	0	False	True	1	No	No	No	No	No	No	non-tRNA	non-tRNA	non-tRNA	1	0.947	1	.9-.98	IEA	PocGH01_07019100.1	NA	PocGH01_07019100.1		OG0001022	conserved Plasmodium protein, unknown function	PocGH01_07019100	PocGH01_07_v2:446,141..447,403(+)	conserved Plasmodium protein, unknown function	1	1	1	No	No	forward	protein coding gene	No	1263	N/A	N/A	conserved Plasmodium protein, unknown function	16	OG6r21_103274	0	0	MYFKREQFSPFYALLIFLVFNIILSES	chr07	446,141	447,403	+	SP	0.000261	0.999696	CS pos: 25-26. Pr: 0.9826	25	0.99969643	1	420	1	i7-24o	0	1	258	1	258
chr07	Liftoff	mRNA	1020738	1023581		+	PowML3_000245200	PowML3_000245200.1	Tr-type G domain-containing protein	Tr-type G domain-containing protein		2843	2843	1	PocGH01_07019200	PocGH01_07019200	0	False	True	1	No	No	No	No	No	No	non-tRNA	non-tRNA	non-tRNA	0.998	0.966	.98-1	.9-.98	IEA	PocGH01_07019200.1	NA	PocGH01_07019200.1	GO:0003924,GO:0005525	OG0000657	Tr-type G domain-containing protein [Source:UniProtKB/TrEMBL	PocGH01_07019200	PocGH01_07_v2:448,253..451,099(+)	GTP-binding protein, putative	1	1	1	No	No	forward	protein coding gene	No	2847	N/A	N/A	GTP-binding protein, putative	60	OG6_100972	0	0	MSYTLAFKRTLCVFVFLFFLFNFKCVCEA	chr07	448,253	451,099	+	SP	0.240273	0.759708	CS pos: 26-27. Pr: 0.6961	26	0.75970787	1	947	0	o	0	2	566,912	3	58,566,912
chr07	Liftoff	mRNA	1023872	1024936		-	PowML3_000245300	PowML3_000245300.1	conserved Plasmodium protein, unknown function	conserved Plasmodium protein, unknown function		1064	1064	1	PocGH01_07019300	PocGH01_07019300	0	False	True	1	No	No	No	No	No	No	non-tRNA	non-tRNA	non-tRNA	1	0.776	1	.5-.8	IEA	PocGH01_07019300.1	NA	PocGH01_07019300.1		OG0003741	conserved Plasmodium protein, unknown function	PocGH01_07019300	PocGH01_07_v2:451,405..452,259(-)	conserved Plasmodium protein, unknown function	1	1	1	No	No	reverse	protein coding gene	No	855	N/A	N/A	conserved Plasmodium protein, unknown function	61	OG6_533061	0	1	N/A	chr07	451,405	452,259	-	OTHER	0.808619	0.191382		0	0	0	354	1	o320-337i	1	0	0	0	0
chr07	Liftoff	mRNA	1026374	1028501		-	PowML3_000245400	PowML3_000245400.1	inhibitor of cysteine proteases, putative	inhibitor of cysteine proteases, putative	ICP	2127	1159	2	PocGH01_07019400	PocGH01_07019400	0	False	True	1	No	No	No	No	No	No	non-tRNA	non-tRNA	non-tRNA	0.997	0.957	.98-1	.9-.98	IEA	PocGH01_07019400.1	NA	PocGH01_07019400.1		OG0005553	inhibitor of cysteine proteases, putative	PocGH01_07019400	PocGH01_07_v2:453,675..455,837(-)	inhibitor of cysteine proteases, putative	2	2	1	No	No	reverse	protein coding gene	No	1164	ICP	N/A	inhibitor of cysteine proteases, putative	48	OG6_532443	0	0	MNMKTPLFFILCCMLARLSEC	chr07	453,675	455,837	-	SP	0.000179	0.999792	CS pos: 21-22. Pr: 0.9819	21	0.9997923	1	386	0	o	0	0	0	0	0
chr07	Liftoff	mRNA	1030255	1034925		-	PowML3_000245500	PowML3_000245500.1	conserved Plasmodium protein, unknown function	conserved Plasmodium protein, unknown function		4670	4670	1	PocGH01_07019500	PocGH01_07019500	0	False	True	1	No	No	No	No	No	No	non-tRNA	non-tRNA	non-tRNA	0.996	0.956	.98-1	.9-.98	IEA	PocGH01_07019500.1	NA	PocGH01_07019500.1		OG0001611	conserved Plasmodium protein, unknown function	PocGH01_07019500	PocGH01_07_v2:457,457..462,145(-)	conserved Plasmodium protein, unknown function	1	1	1	No	No	reverse	protein coding gene	No	4689	N/A	N/A	conserved Plasmodium protein, unknown function	38	OG6_533131	0	0	N/A	chr07	457,457	462,145	-	OTHER	1	0		0	0	0	1556	0	o	0	1	166	2	33,166
chr07	Liftoff	mRNA	1035911	1037233		-	PowML3_000245600	PowML3_000245600.1	zinc finger protein, putative	zinc finger protein, putative		1322	1322	1	PocGH01_07019600	PocGH01_07019600	0	False	False	0	No	True	No	No	No	True	non-tRNA	non-tRNA	non-tRNA	1	0.908	1	.9-.98	IEA	PocGH01_07019600.1	NA	PocGH01_07019600.1		OG0001327	zinc finger protein, putative	PocGH01_07019600	PocGH01_07_v2:463,083..464,333(-)	zinc finger protein, putative	1	1	1	No	No	reverse	protein coding gene	No	1251	N/A	N/A	zinc finger protein, putative	61	OG6_103585	0	0	N/A	chr07	463,083	464,333	-	OTHER	1	0		0	0	0	440	0	o	0	1	341	2	308,341
chr07	Liftoff	mRNA	1038626	1039879		-	PowML3_000245700	PowML3_000245700.1	conserved protein, unknown function	conserved protein, unknown function		1253	1253	1	PocGH01_07019700	PocGH01_07019700	0	False	False	0	True	No	No	No	No	True	non-tRNA	non-tRNA	non-tRNA	1	0.956	1	.9-.98	IEA	PocGH01_07019700.1	NA	PocGH01_07019700.1		OG0001561	conserved protein, unknown function	PocGH01_07019700	PocGH01_07_v2:465,274..466,527(-)	membrane protein S54, putative	1	1	1	No	No	reverse	protein coding gene	No	1254	N/A	N/A	membrane protein S54, putative	58	OG6_179338	0	6	N/A	chr07	465,274	466,527	-	OTHER	1	0		0	0	0	418	6	i154-176o196-229i250-269o289-311i323-345o377-394i	6	1	347	2	347,401
chr07	Liftoff	mRNA	1041236	1042719		-	PowML3_000245800	PowML3_000245800.1	PhoD domain-containing protein	PhoD domain-containing protein		1483	1336	2	PocGH01_07019800	PocGH01_07019800	0	False	True	1	No	No	No	No	No	No	non-tRNA	non-tRNA	non-tRNA	1	0.983	1	.98-1	IEA	PocGH01_07019800.1	NA	PocGH01_07019800.1		OG0001942	PhoD domain-containing protein [Source:UniProtKB/TrEMBL	PocGH01_07019800	PocGH01_07_v2:467,918..469,385(-)	alkaline phosphatase, putative	2	2	1	No	No	reverse	protein coding gene	No	1338	N/A	N/A	alkaline phosphatase, putative	61	OG6_106376	0	1	MKTCVKLLFAFCVFIKYVSG	chr07	467,918	469,385	-	SP	0.000213	0.999757	CS pos: 20-21. Pr: 0.9839	20	0.99975705	1	445	1	o409-431i	0	0	0	0	0
chr07	Liftoff	mRNA	1045284	1047753		+	PowML3_000245900	PowML3_000245900.1	SAP domain-containing protein, putative	SAP domain-containing protein, putative		2469	887	7	PocGH01_07019900	PocGH01_07019900	0	False	True	1	No	No	No	No	No	No	non-tRNA	non-tRNA	non-tRNA	0.996	0.977	.98-1	.9-.98	IEA	PocGH01_07019900.1	NA	PocGH01_07019900.1		OG0004480	SAP domain-containing protein, putative	PocGH01_07019900	PocGH01_07_v2:472,141..474,505(+)	SAP domain-containing protein, putative	7	7	1	No	No	forward	protein coding gene	No	897	N/A	N/A	SAP domain-containing protein, putative	61	OG6_103733	0	0	N/A	chr07	472,141	474,505	+	OTHER	1	0		0	0	0	297	0	o	0	0	0	1	32
chr07	Liftoff	mRNA	1048809	1052132		+	PowML3_000246000	PowML3_000246000.1	conserved Plasmodium protein, unknown function	conserved Plasmodium protein, unknown function		3323	3106	2	PocGH01_07020000	PocGH01_07020000	0	False	True	1	No	No	No	No	No	No	non-tRNA	non-tRNA	non-tRNA	1	0.943	1	.9-.98	IEA	PocGH01_07020000.1	NA	PocGH01_07020000.1		OG0004661	conserved Plasmodium protein, unknown function	PocGH01_07020000	PocGH01_07_v2:475,647..478,949(+)	conserved Plasmodium protein, unknown function	2	2	1	No	No	forward	protein coding gene	No	3090	N/A	N/A	conserved Plasmodium protein, unknown function	50	OG6_532773	0	0	N/A	chr07	475,647	478,949	+	OTHER	1	0		0	0	0	1035	0	o	0	0	0	0	0
chr07	Liftoff	mRNA	1052753	1053133		+	PowML3_000246100	PowML3_000246100.1	conserved Plasmodium protein, unknown function	conserved Plasmodium protein, unknown function		380	380	1	PocGH01_07020100	PocGH01_07020100	0	False	True	1	No	No	No	No	No	No	non-tRNA	non-tRNA	non-tRNA	1	0.908	1	.9-.98	IEA	PocGH01_07020100.1	NA	PocGH01_07020100.1		OG0001376	conserved Plasmodium protein, unknown function	PocGH01_07020100	PocGH01_07_v2:479,587..479,943(+)	conserved Plasmodium protein, unknown function	1	1	1	No	No	forward	protein coding gene	No	357	N/A	N/A	conserved Plasmodium protein, unknown function	56	OG6_532845	0	0	N/A	chr07	479,587	479,943	+	OTHER	1	8e-06		0	0	0	126	0	o	0	0	0	0	0
chr07	Liftoff	mRNA	1053433	1055085		-	PowML3_000246200	PowML3_000246200.1	tRNA (adenine(58)-N(1))-methyltransferase non-catalytic subunit TRM6, putative	tRNA (adenine(58)-N(1))-methyltransferase non-catalytic subunit TRM6, putative	GCD10	1652	1652	1	PocGH01_07020200	PocGH01_07020200	0	False	True	1	No	No	No	No	No	No	non-tRNA	non-tRNA	non-tRNA	0.985	0.913	.98-1	.9-.98	IEA	PocGH01_07020200.1	NA	PocGH01_07020200.1	GO:0030488,GO:0031515	OG0001850	tRNA (adenine(58)-N(1))-methyltransferase non-catalytic subunit TRM6, putative	PocGH01_07020200	PocGH01_07_v2:480,234..481,907(-)	tRNA (adenine(58)-N(1))-methyltransferase non-catalytic subunit TRM6, putative	1	1	1	No	No	reverse	protein coding gene	No	1674	GCD10	N/A	tRNA (adenine(58)-N(1))-methyltransferase non-catalytic subunit TRM6, putative	62	OG6_102534	0	0	N/A	chr07	480,234	481,907	-	OTHER	1	0		0	0	0	550	0	o	0	0	0	0	0
chr07	Liftoff	mRNA	1056780	1058010		+	PowML3_000246300	PowML3_000246300.1	26S proteasome regulatory subunit RPN8, putative	26S proteasome regulatory subunit RPN8, putative	RPN8	1230	1024	2	PocGH01_07020300	PocGH01_07020300	0	False	True	1	No	No	No	No	No	No	non-tRNA	non-tRNA	non-tRNA	0.982	0.965	.98-1	.9-.98	IEA	PocGH01_07020300.1	NA	PocGH01_07020300.1	GO:0005515,GO:0008233,GO:0008237	OG0005550	26S proteasome regulatory subunit RPN8, putative	PocGH01_07020300	PocGH01_07_v2:483,691..484,937(+)	26S proteasome regulatory subunit RPN8, putative	2	2	1	No	No	forward	protein coding gene	No	1044	RPN8	N/A	26S proteasome regulatory subunit RPN8, putative	64	OG6_102054	0	0	N/A	chr07	483,691	484,937	+	OTHER	1	0		0	0	0	341	0	o	0	0	0	0	0
chr07	Liftoff	mRNA	1058853	1060028		-	PowML3_000246400	PowML3_000246400.1	conserved protein, unknown function	conserved protein, unknown function		1175	436	5	PocGH01_07020400	PocGH01_07020400	0	False	True	1	No	No	No	No	No	No	non-tRNA	non-tRNA	non-tRNA	1	0.965	1	.9-.98	IEA	PocGH01_07020400.1	NA	PocGH01_07020400.1		OG0000799	conserved protein, unknown function	PocGH01_07020400	PocGH01_07_v2:485,723..486,823(-)	conserved protein, unknown function	5	5	1	No	No	reverse	protein coding gene	No	441	N/A	N/A	conserved protein, unknown function	61	OG6_125522	0	0	N/A	chr07	485,723	486,823	-	OTHER	1	0		0	0	0	146	0	o	0	0	0	0	0
chr07	Liftoff	mRNA	1060740	1063484		-	PowML3_000246500	PowML3_000246500.1	heptatricopeptide repeat-containing protein, putative	heptatricopeptide repeat-containing protein, putative		2744	2744	1	PocGH01_07020500	PocGH01_07020500	0	False	True	1	No	No	No	No	No	No	non-tRNA	non-tRNA	non-tRNA	1	0.887	1	.8-.9	IEA	PocGH01_07020500.1	NA	PocGH01_07020500.1		OG0002306	heptatricopeptide repeat-containing protein, putative	PocGH01_07020500	PocGH01_07_v2:487,542..490,115(-)	heptatricopeptide repeat-containing protein, putative	1	1	1	No	No	reverse	protein coding gene	No	2574	N/A	N/A	heptatricopeptide repeat-containing protein, putative	63	OG6_532567	0	0	N/A	chr07	487,542	490,115	-	OTHER	1	0		0	0	0	914	0	o	0	0	0	0	0
chr07	Liftoff	mRNA	1063884	1064030		-	PowML3_000246600	PowML3_000246600.1	conserved protein, unknown function	conserved protein, unknown function		146	146	1	PocGH01_07020550	PocGH01_07020550	0	False	True	1	No	No	No	No	No	No	non-tRNA	non-tRNA	non-tRNA	1	0.972	1	.9-.98	IEA	PocGH01_07020550.1	NA	PocGH01_07020550.1		OG0003651	conserved protein, unknown function	PocGH01_07020550	PocGH01_07_v2:490,508..490,654(-)	conserved protein, unknown function	1	1	1	No	No	reverse	protein coding gene	No	147	N/A	N/A	conserved protein, unknown function	12	OG6r21_105684	0	1	N/A	chr07	490,508	490,654	-	OTHER	0.999748	0.000266		0	0	0	48	1	i7-29o	1	0	0	0	0
chr07	Liftoff	mRNA	1065461	1066279		+	PowML3_000246700	PowML3_000246700.1	elongation factor 1-beta, putative	elongation factor 1-beta, putative	EF-1beta	818	818	1	PocGH01_07020600	PocGH01_07020600	0	False	True	1	No	No	No	No	No	No	non-tRNA	non-tRNA	non-tRNA	1	0.976	1	.9-.98	IEA	PocGH01_07020600.1	NA	PocGH01_07020600.1	GO:0006414,GO:0003746	OG0000698	elongation factor 1-beta, putative	PocGH01_07020600	PocGH01_07_v2:492,164..492,982(+)	elongation factor 1-beta, putative	1	1	1	No	No	forward	protein coding gene	No	819	EF-1beta	N/A	elongation factor 1-beta, putative	121	OG6_101695	1	0	N/A	chr07	492,164	492,982	+	OTHER	0.999935	8.3e-05		0	0	0	272	0	o	0	0	0	0	0
chr07	Liftoff	mRNA	1067590	1069544		-	PowML3_000246800	PowML3_000246800.1	conserved protein, unknown function	conserved protein, unknown function		1954	1807	2	PocGH01_07020700	PocGH01_07020700	0	False	True	1	No	No	No	No	No	No	non-tRNA	non-tRNA	non-tRNA	1	0.96	1	.9-.98	IEA	PocGH01_07020700.1	NA	PocGH01_07020700.1		OG0001753	conserved protein, unknown function	PocGH01_07020700	PocGH01_07_v2:494,225..496,175(-)	conserved protein, unknown function	2	2	1	No	No	reverse	protein coding gene	No	1809	N/A	N/A	conserved protein, unknown function	61	OG6_105434	0	0	N/A	chr07	494,225	496,175	-	OTHER	1	1e-06		0	0	0	602	0	o	0	0	0	1	95
chr07	Liftoff	mRNA	1071250	1071894		-	PowML3_000246900	PowML3_000246900.1	elongation factor, putative	elongation factor, putative		644	487	2	PocGH01_07020800	PocGH01_07020800	0	False	True	1	No	No	No	No	No	No	non-tRNA	non-tRNA	non-tRNA	1	0.979	1	.9-.98	IEA	PocGH01_07020800.1	NA	PocGH01_07020800.1	GO:0006414,GO:0003746	OG0001674	elongation factor, putative	PocGH01_07020800	PocGH01_07_v2:498,014..498,654(-)	elongation factor, putative	2	2	1	No	No	reverse	protein coding gene	No	489	N/A	N/A	elongation factor, putative	59	OG6_103533	0	0	N/A	chr07	498,014	498,654	-	OTHER	0.999925	0.000114		0	0	0	162	0	o	0	0	0	0	0
chr07	Liftoff	mRNA	1073081	1074679		-	PowML3_000247000	PowML3_000247000.1	protein AMR4, putative	protein AMR4, putative		1598	1329	3	PocGH01_07020900	PocGH01_07020900	0	False	True	1	No	No	No	No	No	No	non-tRNA	non-tRNA	non-tRNA	1	0.95	1	.9-.98	IEA	PocGH01_07020900.1	NA	PocGH01_07020900.1	GO:0004222,GO:0016020,GO:0071586	OG0004269	protein AMR4, putative	PocGH01_07020900	PocGH01_07_v2:499,805..501,387(-)	protein AMR4, putative	3	3	1	No	No	reverse	protein coding gene	No	1317	N/A	N/A	protein AMR4, putative	58	OG6_112025	0	7	MILHFFFIGIIFFLCSQC	chr07	499,805	501,387	-	SP	0.001691	0.998305	CS pos: 17-18. Pr: 0.9058	17	0.99830526	1	443	7	o5-27i130-152o162-181i213-235o255-277i377-399o414-436i	6	0	0	0	0
chr07	Liftoff	mRNA	1075514	1078852		+	PowML3_000247100	PowML3_000247100.1	conserved Plasmodium protein, unknown function	conserved Plasmodium protein, unknown function		3338	3338	1	PocGH01_07021000	PocGH01_07021000	0	False	True	1	No	No	No	No	No	No	non-tRNA	non-tRNA	non-tRNA	0.995	0.913	.98-1	.9-.98	IEA	PocGH01_07021000.1	NA	PocGH01_07021000.1		OG0004150	conserved Plasmodium protein, unknown function	PocGH01_07021000	PocGH01_07_v2:502,189..505,521(+)	conserved Plasmodium protein, unknown function	1	1	1	No	No	forward	protein coding gene	No	3333	N/A	N/A	conserved Plasmodium protein, unknown function	62	OG6_533465	0	0	N/A	chr07	502,189	505,521	+	OTHER	1	0		0	0	0	1112	0	o	0	1	540	1	540
chr07	Liftoff	mRNA	1079819	1081522		+	PowML3_000247200	PowML3_000247200.1	conserved protein, unknown function	conserved protein, unknown function		1703	1703	1	PocGH01_07021100	PocGH01_07021100	0	False	True	1	No	No	No	No	No	No	non-tRNA	non-tRNA	non-tRNA	0.992	0.92	.98-1	.9-.98	IEA	PocGH01_07021100.1	NA	PocGH01_07021100.1		OG0001577	conserved protein, unknown function	PocGH01_07021100	PocGH01_07_v2:506,450..508,120(+)	conserved protein, unknown function	1	1	1	No	No	forward	protein coding gene	No	1671	N/A	N/A	conserved protein, unknown function	60	OG6_171460	0	0	N/A	chr07	506,450	508,120	+	OTHER	1	0		0	0	0	567	0	o	0	0	0	0	0
chr07	Liftoff	mRNA	1083957	1084340		+	PowML3_000247300	PowML3_000247300.1	conserved Plasmodium protein, unknown function	conserved Plasmodium protein, unknown function		383	217	2	PocGH01_07021200	PocGH01_07021200	0	False	True	1	No	No	No	No	No	No	non-tRNA	non-tRNA	non-tRNA	1	0.958	1	.9-.98	IEA	PocGH01_07021200.1	NA	PocGH01_07021200.1		OG0004813	conserved Plasmodium protein, unknown function	PocGH01_07021200	PocGH01_07_v2:510,564..510,993(+)	conserved Plasmodium protein, unknown function	2	2	1	No	No	forward	protein coding gene	No	219	N/A	N/A	conserved Plasmodium protein, unknown function	43	OG6_532537	0	0	N/A	chr07	510,564	510,993	+	OTHER	1	2e-06		0	0	0	72	0	i	0	0	0	0	0
chr07	Pseudo	pseudogenic_transcript	1085152	1088114		-	PowML3_000247400	PowML3_000247400.1	arginine--tRNA ligase, putative	arginine--tRNA ligase, putative		2962	2841	2	PocGH01_07021300	PocGH01_07021300	0	False	False	0	True	No	No	No	No	True	non-tRNA	non-tRNA	non-tRNA	0.966	0.852	.9-.98	.8-.9	IEA	PocGH01_07021300.1	NA	PocGH01_07021300.1		OG0005423	arginine--tRNA ligase, putative	PocGH01_07021300	PocGH01_07_v2:511,765..514,622(-)	arginine--tRNA ligase, putative	2	2	1	No	No	reverse	protein coding gene	No	2754	RRSapi	N/A	arginine--tRNA ligase, putative	63	OG6_532832	0	0	N/A	chr07	511,765	514,622	-	OTHER	1	0		0	0	0	901	2	o523-545i617-639o	2	0	0	1	686
chr07	Liftoff	mRNA	1089345	1092017		+	PowML3_000247500	PowML3_000247500.1	pseudouridylate synthase, putative	pseudouridylate synthase, putative		2672	2672	1	PocGH01_07021400	PocGH01_07021400	0	False	True	1	No	No	No	No	No	No	non-tRNA	non-tRNA	non-tRNA	0.818	0.747	.8-.9	.5-.8	IEA	PocGH01_07021400.1	NA	PocGH01_07021400.1	GO:0003723,GO:0009982,GO:0009451,GO:0001522	OG0005127	pseudouridylate synthase, putative	PocGH01_07021400	PocGH01_07_v2:515,667..518,927(+)	pseudouridylate synthase, putative	1	1	1	No	No	forward	protein coding gene	No	3261	N/A	N/A	pseudouridylate synthase, putative	161	OG6_100211	1	0	N/A	chr07	515,667	518,927	+	OTHER	1	0		0	0	0	890	0	o	0	0	0	0	0
chr07	Liftoff	mRNA	1093414	1096818		-	PowML3_000247600	PowML3_000247600.1	conserved Plasmodium protein, unknown function	conserved Plasmodium protein, unknown function		3404	3404	1	PocGH01_07021500	PocGH01_07021500	0	False	True	1	No	No	No	No	No	No	non-tRNA	non-tRNA	non-tRNA	0.993	0.884	.98-1	.8-.9	IEA	PocGH01_07021500.1	NA	PocGH01_07021500.1		OG0005591	conserved Plasmodium protein, unknown function	PocGH01_07021500	PocGH01_07_v2:520,067..523,384(-)	conserved Plasmodium protein, unknown function	1	1	1	No	No	reverse	protein coding gene	No	3318	N/A	N/A	conserved Plasmodium protein, unknown function	40	OG6_532767	0	0	N/A	chr07	520,067	523,384	-	OTHER	1	2.5e-05		0	0	0	1134	0	o	0	0	0	1	29
chr07	Liftoff	mRNA	1100190	1102055		-	PowML3_000247700	PowML3_000247700.1	phospholipid or glycerol acyltransferase, putative	phospholipid or glycerol acyltransferase, putative		1865	1259	4	PocGH01_07021600	PocGH01_07021600	0	False	True	1	No	No	No	No	No	No	non-tRNA	non-tRNA	non-tRNA	1	0.963	1	.9-.98	IEA	PocGH01_07021600.1	NA	PocGH01_07021600.1	GO:0016746	OG0003145	phospholipid or glycerol acyltransferase, putative	PocGH01_07021600	PocGH01_07_v2:526,364..528,159(-)	phospholipid or glycerol acyltransferase, putative	4	4	1	No	No	reverse	protein coding gene	No	1263	N/A	N/A	phospholipid or glycerol acyltransferase, putative	63	OG6_100894	0	3	N/A	chr07	526,364	528,159	-	OTHER	1	1e-06		0	0	0	420	3	i35-57o117-136i149-171o	3	0	0	0	0
chr07	Liftoff	mRNA	1104931	1107440		-	PowML3_000247800	PowML3_000247800.1	met-10+ like protein, putative	met-10+ like protein, putative		2509	2353	2	PocGH01_07021700	PocGH01_07021700	0	False	True	1	No	No	No	No	No	No	non-tRNA	non-tRNA	non-tRNA	1	0.94	1	.9-.98	IEA	PocGH01_07021700.1	NA	PocGH01_07021700.1		OG0004999	met-10+ like protein, putative	PocGH01_07021700	PocGH01_07_v2:530,893..533,345(-)	met-10+ like protein, putative	2	2	1	No	No	reverse	protein coding gene	No	2319	N/A	N/A	met-10+ like protein, putative	56	OG6_100981	0	0	MSLKFLFFIYLLSINYVSL	chr07	530,893	533,345	-	OTHER	0.940333	0.05969		0	0	0	784	0	o	0	0	0	0	0
chr07	Liftoff	mRNA	1110806	1113494		+	PowML3_000247900	PowML3_000247900.1	protein KIC3, putative	protein KIC3, putative		2688	744	6	PocGH01_07021800	PocGH01_07021800	0	False	True	1	No	No	No	No	No	No	non-tRNA	non-tRNA	non-tRNA	1	0.977	1	.9-.98	IEA	PocGH01_07021800.1	NA	PocGH01_07021800.1		OG0005223	protein KIC3, putative	PocGH01_07021800	PocGH01_07_v2:536,711..539,259(+)	protein KIC3, putative	6	6	1	No	No	forward	protein coding gene	No	750	N/A	N/A	protein KIC3, putative	61	OG6_109075	0	0	N/A	chr07	536,711	539,259	+	OTHER	1	1e-06		0	0	0	249	0	o	0	0	0	1	43
chr07	Liftoff	mRNA	1114505	1119837		-	PowML3_000248000	PowML3_000248000.1	conserved Plasmodium protein, unknown function	conserved Plasmodium protein, unknown function		5332	5200	2	PocGH01_07021900	PocGH01_07021900	0	False	True	1	No	No	No	No	No	No	non-tRNA	non-tRNA	non-tRNA	0.984	0.933	.98-1	.9-.98	IEA	PocGH01_07021900.1	NA	PocGH01_07021900.1		OG0004481	conserved Plasmodium protein, unknown function	PocGH01_07021900	PocGH01_07_v2:540,325..545,753(-)	conserved Plasmodium protein, unknown function	2	2	1	No	No	reverse	protein coding gene	No	5271	N/A	N/A	conserved Plasmodium protein, unknown function	19	OG6r21_101903	0	0	N/A	chr07	540,325	545,753	-	OTHER	1	0		0	0	0	1733	0	o	0	1	277	1	277
chr07	Liftoff	mRNA	1121612	1122147		+	PowML3_000248100	PowML3_000248100.1	Transcription elongation factor 1 homolog	Transcription elongation factor 1 homolog	ELF1	535	307	2	PocGH01_07022000	PocGH01_07022000	0	True	True	1	No	No	No	No	No	No	non-tRNA	non-tRNA	non-tRNA	1	0.977	1	.9-.98	IEA	PocGH01_07022000.1	NA	PocGH01_07022000.1		OG0002465	Transcription elongation factor 1 homolog [Source:UniProtKB/TrEMBL	PocGH01_07022000	PocGH01_07_v2:547,491..548,025(+)	transcription elongation factor 1, putative	2	2	1	No	No	forward	protein coding gene	No	309	ELF1	N/A	transcription elongation factor 1, putative	62	OG6_101618	0	0	N/A	chr07	547,491	548,025	+	OTHER	1	0		0	0	0	102	0	i	0	0	0	0	0
chr07	Liftoff	mRNA	1124660	1126120		+	PowML3_000248200	PowML3_000248200.1	apicomplexan amino acid transporter ApiAT2, putative	apicomplexan amino acid transporter ApiAT2, putative	MFR4	1460	1460	1	PocGH01_07022100	PocGH01_07022100	0	False	True	1	No	No	No	No	No	No	non-tRNA	non-tRNA	non-tRNA	1	0.961	1	.9-.98	IEA	PocGH01_07022100.1	NA	PocGH01_07022100.1	GO:0055085,GO:0022857	OG0003804	apicomplexan amino acid transporter ApiAT2, putative	PocGH01_07022100	PocGH01_07_v2:550,478..551,938(+)	apicomplexan amino acid transporter ApiAT2, putative	1	1	1	No	No	forward	protein coding gene	No	1461	MFR4	N/A	apicomplexan amino acid transporter ApiAT2, putative	61	OG6_124558	0	11	N/A	chr07	550,478	551,938	+	OTHER	0.999989	1.1e-05		0	0	0	486	12	i30-52o93-115i122-140o144-166i178-197o212-234i302-321o336-358i363-385o389-411i423-445o460-478i	12	0	0	0	0
chr07	Liftoff	mRNA	1128184	1128810		-	PowML3_000248300	PowML3_000248300.1	GINS complex subunit Psf3, putative	GINS complex subunit Psf3, putative		626	626	1	PocGH01_07022200	PocGH01_07022200	0	False	True	1	No	No	No	No	No	No	non-tRNA	non-tRNA	non-tRNA	1	0.974	1	.9-.98	IEA	PocGH01_07022200.1	NA	PocGH01_07022200.1		OG0005589	GINS complex subunit Psf3, putative [Source:UniProtKB/TrEMBL	PocGH01_07022200	PocGH01_07_v2:553,857..554,483(-)	GINS complex subunit Psf3, putative	1	1	1	No	No	reverse	protein coding gene	No	627	N/A	N/A	GINS complex subunit Psf3, putative	121	OG6_136404	1	0	N/A	chr07	553,857	554,483	-	OTHER	1	0		0	0	0	208	0	o	0	0	0	0	0
chr07	Liftoff	mRNA	1131095	1133866		+	PowML3_000248400	PowML3_000248400.1	BSD-domain protein, putative	BSD-domain protein, putative		2771	2771	1	PocGH01_07022300	PocGH01_07022300	0	False	True	1	No	No	No	No	No	No	non-tRNA	non-tRNA	non-tRNA	0.951	0.855	.9-.98	.8-.9	IEA	PocGH01_07022300.1	NA	PocGH01_07022300.1		OG0004781	BSD-domain protein, putative	PocGH01_07022300	PocGH01_07_v2:556,530..559,409(+)	BSD-domain protein, putative	1	1	1	No	No	forward	protein coding gene	No	2880	N/A	N/A	BSD-domain protein, putative	53	OG6_533506	0	0	N/A	chr07	556,530	559,409	+	OTHER	1	2e-06		0	0	0	923	0	o	0	0	0	0	0
chr07	Pseudo	pseudogenic_transcript	1134820	1136412		-	PowML3_000248500	PowML3_000248500.1	type II NADH:ubiquinone oxidoreductase, putative	type II NADH:ubiquinone oxidoreductase, putative		1592	1592	1	PocGH01_07022400	PocGH01_07022400	0	False	False	0	No	No	True	No	No	No	non-tRNA	non-tRNA	non-tRNA	0.999	0.934	.98-1	.9-.98	IEA	PocGH01_07022400.1	NA	PocGH01_07022400.1	GO:0016491	OG0005451	type II NADH:ubiquinone oxidoreductase, putative	PocGH01_07022400	PocGH01_07_v2:560,213..561,802(-)	type II NADH:ubiquinone oxidoreductase, putative	1	1	1	No	No	reverse	protein coding gene	No	1590	NDH2	N/A	type II NADH:ubiquinone oxidoreductase, putative	61	OG6_100512	0	0	N/A	chr07	560,213	561,802	-	OTHER	1	0		0	0	0	529	0	o	0	0	0	0	0
chr07	AUGUSTUS	mRNA	1138929	1140434	1	-	PowML3_000248600	PowML3_000248600.1	SUMO-conjugating enzyme UBC9, putative	SUMO-conjugating enzyme UBC9, putative	UBC9	1505	476	4	No	No_REFID	No	NC	NC	NC	No	No	No	No	No	No	non-tRNA	non-tRNA	non-tRNA			NC	NC	IEA	PocGH01_07022500.1	NA	PocGH01_07022500.1		OG0004835	SUMO-conjugating enzyme UBC9, putative	NC	NC	NC	NC	NC	NC	NC	NC	NC	NC	NC	NC	NC	NC	NC	NC	NC	NC	NC	NC	NC	NC	NC	NC	OTHER	1	0		0	0	0	159	0	o	0
chr07	Liftoff	mRNA	1142602	1143606		+	PowML3_000248700	PowML3_000248700.1	Ribonuclease H2 subunit C, putative	Ribonuclease H2 subunit C, putative		1004	1004	1	PocGH01_07022600	PocGH01_07022600	0	False	True	1	No	No	No	No	No	No	non-tRNA	non-tRNA	non-tRNA	0.998	0.908	.98-1	.9-.98	IEA	PocGH01_07022600.1	NA	PocGH01_07022600.1	GO:0032299,GO:0006401	OG0003065	Ribonuclease H2 subunit C, putative [Source:UniProtKB/TrEMBL	PocGH01_07022600	PocGH01_07_v2:567,237..568,199(+)	ribonuclease H2 subunit C, putative	1	1	1	No	No	forward	protein coding gene	No	963	N/A	N/A	ribonuclease H2 subunit C, putative	59	OG6_533226	0	0	N/A	chr07	567,237	568,199	+	OTHER	1	0		0	0	0	334	0	o	0	0	0	1	94
chr07	Pseudo	pseudogenic_transcript	1144018	1146214		-	PowML3_000248800	PowML3_000248800.1	hypothetical protein	hypothetical protein		2196	2196	1	PocGH01_07022700	PocGH01_07022700	0	False	False	0	No	True	No	No	No	True	non-tRNA	non-tRNA	non-tRNA	0.996	0.892	.98-1	.8-.9		NA	NA			None	hypothetical protein	PocGH01_07022700	PocGH01_07_v2:568,696..570,789(-)	heptatricopeptide repeat-containing protein, putative	1	1	1	No	No	reverse	protein coding gene	No	2094	N/A	N/A	heptatricopeptide repeat-containing protein, putative	49	OG6_156414	0	0	N/A	chr07	568,696	570,789	-	OTHER	1	0		0	0	0	647	3	i104-126o141-163i170-192o	3	1	441	2	353,441
chr07	Liftoff	mRNA	1148279	1152442		-	PowML3_000248900	PowML3_000248900.1	Probable ATP-dependent 6-phosphofructokinase	Probable ATP-dependent 6-phosphofructokinase	PFK9	4163	4163	1	PocGH01_07022800	PocGH01_07022800	0	False	True	1	No	No	No	No	No	No	non-tRNA	non-tRNA	non-tRNA	1	0.96	1	.9-.98	IEA	PocGH01_07022800.1	NA	PocGH01_07022800.1	GO:0006096,GO:0003872	OG0005587	Probable ATP-dependent 6-phosphofructokinase [Source:UniProtKB/TrEMBL	PocGH01_07022800	PocGH01_07_v2:572,686..576,849(-)	ATP-dependent 6-phosphofructokinase, putative	1	1	1	No	No	reverse	protein coding gene	No	4164	PFK9	N/A	ATP-dependent 6-phosphofructokinase, putative	61	OG6_106222	0	0	N/A	chr07	572,686	576,849	-	OTHER	1	1e-06		0	0	0	1387	0	o	0	2	587,1306	2	587,1306
chr07	Liftoff	mRNA	1155821	1157890		+	PowML3_000249000	PowML3_000249000.1	conserved Plasmodium protein, unknown function	conserved Plasmodium protein, unknown function		2069	2069	1	PocGH01_07022900	PocGH01_07022900	0	False	True	1	No	No	No	No	No	No	non-tRNA	non-tRNA	non-tRNA	1	0.949	1	.9-.98	IEA	PocGH01_07022900.1	NA	PocGH01_07022900.1		OG0001051	conserved Plasmodium protein, unknown function	PocGH01_07022900	PocGH01_07_v2:580,166..582,232(+)	conserved Plasmodium protein, unknown function	1	1	1	No	No	forward	protein coding gene	No	2067	N/A	N/A	conserved Plasmodium protein, unknown function	61	OG6_533682	0	0	N/A	chr07	580,166	582,232	+	OTHER	1	0		0	0	0	689	0	o	0	1	13	3	13,184,511
chr07	Liftoff	mRNA	1158638	1159321		+	PowML3_000249100	PowML3_000249100.1	conserved Plasmodium protein, unknown function	conserved Plasmodium protein, unknown function		683	683	1	PocGH01_07023000	PocGH01_07023000	0	False	True	1	No	No	No	No	No	No	non-tRNA	non-tRNA	non-tRNA	0.995	0.96	.98-1	.9-.98	IEA	PocGH01_07023000.1	NA	PocGH01_07023000.1		OG0004271	conserved Plasmodium protein, unknown function	PocGH01_07023000	PocGH01_07_v2:582,983..583,666(+)	conserved Plasmodium protein, unknown function	1	1	1	No	No	forward	protein coding gene	No	684	N/A	N/A	conserved Plasmodium protein, unknown function	59	OG6_533046	0	0	N/A	chr07	582,983	583,666	+	OTHER	1	0		0	0	0	227	0	i	0	0	0	0	0
chr07	Liftoff	mRNA	1160252	1161136		-	PowML3_000249200	PowML3_000249200.1	cytochrome c oxidase subunit ApiCOX30, putative	cytochrome c oxidase subunit ApiCOX30, putative		884	571	2	PocGH01_07023100	PocGH01_07023100	0	False	True	1	No	No	No	No	No	No	non-tRNA	non-tRNA	non-tRNA	1	0.979	1	.9-.98	IEA	PocGH01_07023100.1	NA	PocGH01_07023100.1		OG0004290	cytochrome c oxidase subunit ApiCOX30, putative	PocGH01_07023100	PocGH01_07_v2:584,568..585,421(-)	cytochrome c oxidase subunit ApiCOX30, putative	2	2	1	No	No	reverse	protein coding gene	No	573	N/A	N/A	cytochrome c oxidase subunit ApiCOX30, putative	61	OG6_139468	0	0	N/A	chr07	584,568	585,421	-	OTHER	1	0		0	0	0	190	0	o	0	0	0	0	0
chr07	Liftoff	mRNA	1163024	1163677		+	PowML3_000249300	PowML3_000249300.1	GLTP domain-containing protein	GLTP domain-containing protein	GLTP	653	653	1	PocGH01_07023200	PocGH01_07023200	0	False	True	1	No	No	No	No	No	No	non-tRNA	non-tRNA	non-tRNA	1	0.963	1	.9-.98	IEA	PocGH01_07023200.1	NA	PocGH01_07023200.1	GO:0005737,GO:0120009,GO:0120013	OG0004530	GLTP domain-containing protein [Source:UniProtKB/TrEMBL	PocGH01_07023200	PocGH01_07_v2:587,341..587,994(+)	glycolipid transfer protein, putative	1	1	1	No	No	forward	protein coding gene	No	654	GLTP	N/A	glycolipid transfer protein, putative	60	OG6_101874	0	0	N/A	chr07	587,341	587,994	+	OTHER	1	0		0	0	0	217	0	o	0	0	0	0	0
chr07	AUGUSTUS	mRNA	1164389	1165048	0.44	+	PowML3_000249400	PowML3_000249400.1	hypothetical protein	hypothetical protein		659	343	2	No	No_REFID	No	NC	NC	NC	No	No	No	No	No	No	non-tRNA	non-tRNA	non-tRNA			NC	NC		NA	NA			None	hypothetical protein	NC	NC	NC	NC	NC	NC	NC	NC	NC	NC	NC	NC	NC	NC	NC	NC	NC	NC	NC	NC	NC	NC	NC	NC	OTHER	1	0		0	0	0	114	0	o	0
chr07	Liftoff	mRNA	1165331	1165804		+	PowML3_000249500	PowML3_000249500.1	conserved Plasmodium protein, unknown function	conserved Plasmodium protein, unknown function		473	473	1	PocGH01_07023300	PocGH01_07023300	0	False	True	1	No	No	No	No	No	No	non-tRNA	non-tRNA	non-tRNA	1	0.966	1	.9-.98	IEA	PocGH01_07023300.1	NA	PocGH01_07023300.1		OG0003563	conserved Plasmodium protein, unknown function	PocGH01_07023300	PocGH01_07_v2:589,612..590,082(+)	conserved Plasmodium protein, unknown function	1	1	1	No	No	forward	protein coding gene	No	471	N/A	N/A	conserved Plasmodium protein, unknown function	61	OG6_532721	0	0	N/A	chr07	589,612	590,082	+	OTHER	1	0		0	0	0	157	0	o	0	1	77	1	77
chr07	Liftoff	mRNA	1166735	1171384		-	PowML3_000249600	PowML3_000249600.1	major facilitator superfamily domain-containing protein, putative	major facilitator superfamily domain-containing protein, putative	MFS2	4649	3983	4	PocGH01_07023400	PocGH01_07023400	0	False	True	1	No	No	No	No	No	No	non-tRNA	non-tRNA	non-tRNA	1	0.921	1	.9-.98	IEA	PocGH01_07023400.1	NA	PocGH01_07023400.1	GO:0055085,GO:0016020,GO:0022857	OG0001404	major facilitator superfamily domain-containing protein, putative	PocGH01_07023400	PocGH01_07_v2:591,009..595,488(-)	major facilitator superfamily domain-containing protein, putative	4	4	1	No	No	reverse	protein coding gene	No	3900	MFS2	N/A	major facilitator superfamily domain-containing protein, putative	65	OG6_107747	0	11	N/A	chr07	591,009	595,488	-	OTHER	1	0		0	0	0	1328	11	o835-857i864-883o889-911i924-946o966-988i1112-1134o1149-1171i1192-1214o1218-1240i1253-1275o1290-1309i	11	1	1068	1	1068
chr07	Liftoff	mRNA	1174538	1175972		+	PowML3_000249700	PowML3_000249700.1	thioredoxin 3, putative	thioredoxin 3, putative	TRX3	1434	529	5	PocGH01_07023500	PocGH01_07023500	0	False	True	1	No	No	No	No	No	No	non-tRNA	non-tRNA	non-tRNA	1	0.971	1	.9-.98	IEA	PocGH01_07023500.1	NA	PocGH01_07023500.1		OG0002596	thioredoxin 3, putative	PocGH01_07023500	PocGH01_07_v2:598,584..599,885(+)	thioredoxin 3, putative	5	5	1	No	No	forward	protein coding gene	No	534	TRX3	N/A	thioredoxin 3, putative	60	OG6_132918	0	1	N/A	chr07	598,584	599,885	+	OTHER	1	1.3e-05		0	0	0	177	1	i7-29o	1	0	0	0	0
chr07	Liftoff	mRNA	1176973	1180961		+	PowML3_000249800	PowML3_000249800.1	mitochondrial ribonuclease P catalytic subunit, putative	mitochondrial ribonuclease P catalytic subunit, putative		3988	3511	2	PocGH01_07023600	PocGH01_07023600	0	False	True	1	No	No	No	No	No	No	non-tRNA	non-tRNA	non-tRNA	0.97	0.878	.9-.98	.8-.9	IEA	PocGH01_07023600.1	NA	PocGH01_07023600.1		OG0004127	mitochondrial ribonuclease P catalytic subunit, putative	PocGH01_07023600	PocGH01_07_v2:600,902..604,689(+)	mitochondrial ribonuclease P catalytic subunit, putative	2	2	1	No	No	forward	protein coding gene	No	3501	N/A	N/A	mitochondrial ribonuclease P catalytic subunit, putative	61	OG6_533330	0	2	N/A	chr07	600,902	604,689	+	OTHER	0.996176	0.003856		0	0	0	1170	2	o15-37i516-538o	2	0	0	0	0
chr07	Liftoff	mRNA	1181662	1183433		-	PowML3_000249900	PowML3_000249900.1	conserved Plasmodium protein, unknown function	conserved Plasmodium protein, unknown function		1771	851	7	PocGH01_07023700	PocGH01_07023700	0	False	True	1	No	No	No	No	No	No	non-tRNA	non-tRNA	non-tRNA	1	0.962	1	.9-.98	IEA	PocGH01_07023700.1	NA	PocGH01_07023700.1		OG0005745	conserved Plasmodium protein, unknown function	PocGH01_07023700	PocGH01_07_v2:605,388..607,137(-)	conserved Plasmodium protein, unknown function	7	7	1	No	No	reverse	protein coding gene	No	858	N/A	N/A	conserved Plasmodium protein, unknown function	60	OG6_533721	0	4	N/A	chr07	605,388	607,137	-	OTHER	1	0		0	0	0	285	4	i12-34o99-121i141-163o173-195i	4	0	0	0	0
chr07	Pseudo	pseudogenic_transcript	1185597	1191557		+	PowML3_000250000	PowML3_000250000.1	conserved Plasmodium protein, unknown function	conserved Plasmodium protein, unknown function		5960	5957	2	PocGH01_07023800	PocGH01_07023800	0	False	False	0	True	No	No	No	No	True	non-tRNA	non-tRNA	non-tRNA	0.995	0.923	.98-1	.9-.98	IEA	PocGH01_07023800.1	NA	PocGH01_07023800.1		OG0002891	conserved Plasmodium protein, unknown function	PocGH01_07023800	PocGH01_07_v2:609,210..615,121(+)	conserved Plasmodium protein, unknown function	2	2	1	No	No	forward	protein coding gene	No	5910	N/A	N/A	conserved Plasmodium protein, unknown function	36	OG6_533398	0	4	N/A	chr07	609,210	615,121	+	OTHER	1	0		0	0	0	1874	2	o125-147i312-334o	2	2	1039,1824	4	630,1039,1172,1824
chr07	Pseudo	pseudogenic_transcript	1192545	1194600		-	PowML3_000250100	PowML3_000250100.1	ubiquitin fusion degradation protein 1, putative	ubiquitin fusion degradation protein 1, putative		2055	931	9	PocGH01_07023900	PocGH01_07023900	0	False	False	0	True	No	No	No	No	True	non-tRNA	non-tRNA	non-tRNA	1	0.962	1	.9-.98	IEA	PocGH01_07023900.1	NA	PocGH01_07023900.1	GO:0006511	OG0001264	ubiquitin fusion degradation protein 1, putative	PocGH01_07023900	PocGH01_07_v2:616,009..617,963(-)	ubiquitin fusion degradation protein 1, putative	9	9	1	No	No	reverse	protein coding gene	No	939	UFD1	N/A	ubiquitin fusion degradation protein 1, putative	60	OG6_134702	0	0	MPKIIFIVLLMLALTLK	chr07	616,009	617,963	-	SP	0.238257	0.761713	CS pos: 25-26. Pr: 0.4939	25	0.7617132	1	310	0	o	0	0	0	0	0
chr07	AUGUSTUS	mRNA	1195622	1196230	0.8	-	PowML3_000250200	PowML3_000250200.1	hypothetical protein	hypothetical protein		608	319	2	No	No_REFID	No	NC	NC	NC	No	No	No	No	No	No	non-tRNA	non-tRNA	non-tRNA			NC	NC		NA	NA			None	hypothetical protein	NC	NC	NC	NC	NC	NC	NC	NC	NC	NC	NC	NC	NC	NC	NC	NC	NC	NC	NC	NC	NC	NC	NC	NC	OTHER	1	1e-06		0	0	0	106	0	o	0
chr07	Liftoff	mRNA	1196466	1197134		-	PowML3_000250300	PowML3_000250300.1	methyltransferase, putative	methyltransferase, putative		668	668	1	PocGH01_07024000	PocGH01_07024000	0	False	True	1	No	No	No	No	No	No	non-tRNA	non-tRNA	non-tRNA	1	0.962	1	.9-.98	IEA	PocGH01_07024000.1	NA	PocGH01_07024000.1	GO:0008757,GO:0008168	OG0000890	methyltransferase, putative	PocGH01_07024000	PocGH01_07_v2:619,722..620,387(-)	methyltransferase, putative	1	1	1	No	No	reverse	protein coding gene	No	666	N/A	N/A	methyltransferase, putative	58	OG6_103983	0	0	N/A	chr07	619,722	620,387	-	OTHER	1	0		0	0	0	222	0	o	0	0	0	0	0
chr07	Liftoff	mRNA	1199443	1200474		-	PowML3_000250400	PowML3_000250400.1	RNA-binding protein musashi, putative	RNA-binding protein musashi, putative	HoMu	1031	1031	1	PocGH01_07024100	PocGH01_07024100	0	False	True	1	No	No	No	No	No	No	non-tRNA	non-tRNA	non-tRNA	1	0.983	1	.98-1	IEA	PocGH01_07024100.1	NA	PocGH01_07024100.1	GO:0003723	OG0002734	RNA-binding protein musashi, putative [Source:UniProtKB/TrEMBL	PocGH01_07024100	PocGH01_07_v2:622,496..623,527(-)	RNA-binding protein musashi, putative	1	1	1	No	No	reverse	protein coding gene	No	1032	HoMu	N/A	RNA-binding protein musashi, putative	58	OG6_112441	0	0	N/A	chr07	622,496	623,527	-	OTHER	1	3e-06		0	0	0	343	0	o	0	1	184	1	184
chr07	Liftoff	mRNA	1204981	1205130		+	PowML3_000250500	PowML3_000250500.1	conserved Plasmodium protein, unknown function	conserved Plasmodium protein, unknown function		149	149	1	PocGH01_07024200	PocGH01_07024200	0	False	True	1	No	No	No	No	No	No	non-tRNA	non-tRNA	non-tRNA	1	0.986	1	.98-1	IEA	PocGH01_07024200.1	NA	PocGH01_07024200.1		OG0002019	conserved Plasmodium protein, unknown function	PocGH01_07024200	PocGH01_07_v2:627,930..628,079(+)	conserved Plasmodium protein, unknown function	1	1	1	No	No	forward	protein coding gene	No	150	N/A	N/A	conserved Plasmodium protein, unknown function	55	OG6_533717	0	1	N/A	chr07	627,930	628,079	+	OTHER	1	2e-06		0	0	0	49	1	o26-45i	1	0	0	0	0
chr07	Liftoff	mRNA	1206778	1207602		+	PowML3_000250600	PowML3_000250600.1	HIT-type domain-containing protein	HIT-type domain-containing protein	ZNHIT3	824	824	1	PocGH01_07024300	PocGH01_07024300	0	False	True	1	No	No	No	No	No	No	non-tRNA	non-tRNA	non-tRNA	1	0.958	1	.9-.98	IEA	PocGH01_07024300.1	NA	PocGH01_07024300.1		OG0001203	HIT-type domain-containing protein [Source:UniProtKB/TrEMBL	PocGH01_07024300	PocGH01_07_v2:629,682..630,503(+)	Zinc finger HIT domain-containing protein 3, putative	1	1	1	No	No	forward	protein coding gene	No	822	ZNHIT3	N/A	Zinc finger HIT domain-containing protein 3, putative	60	OG6_104054	0	0	N/A	chr07	629,682	630,503	+	OTHER	1	0		0	0	0	274	0	o	0	0	0	0	0
chr07	Liftoff	mRNA	1207978	1213680		-	PowML3_000250700	PowML3_000250700.1	condensin complex subunit 3, putative	condensin complex subunit 3, putative	MOP	5702	5702	1	PocGH01_07024400	PocGH01_07024400	0	False	True	1	No	No	No	No	No	No	non-tRNA	non-tRNA	non-tRNA	0.999	0.912	.98-1	.9-.98	IEA	PocGH01_07024400.1	NA	PocGH01_07024400.1		OG0000861	condensin complex subunit 3, putative	PocGH01_07024400	PocGH01_07_v2:630,818..636,283(-)	condensin complex subunit 3, putative	1	1	1	No	No	reverse	protein coding gene	No	5466	MOP	N/A	condensin complex subunit 3, putative	61	OG6_194539	0	0	N/A	chr07	630,818	636,283	-	OTHER	1	1e-06		0	0	0	1900	0	o	0	2	1254,1829	2	1254,1829
chr07	Liftoff	mRNA	1215441	1217405		-	PowML3_000250800	PowML3_000250800.1	DNA-(apurinic or apyrimidinic site) lyase	DNA-(apurinic or apyrimidinic site) lyase	OGG1	1964	1964	1	PocGH01_07024500	PocGH01_07024500	0	False	True	1	No	No	No	No	No	No	non-tRNA	non-tRNA	non-tRNA	1	0.937	1	.9-.98	IEA	PocGH01_07024500.1	NA	PocGH01_07024500.1	GO:0006289,GO:0008534,GO:0006284,GO:0003684	OG0001209	DNA-(apurinic or apyrimidinic site) lyase [Source:UniProtKB/TrEMBL	PocGH01_07024500	PocGH01_07_v2:638,006..639,943(-)	N-glycosylase/DNA lyase, putative	1	1	1	No	No	reverse	protein coding gene	No	1938	OGG1	N/A	N-glycosylase/DNA lyase, putative	60	OG6_102483	0	0	N/A	chr07	638,006	639,943	-	OTHER	0.983832	0.016204		0	0	0	654	0	o	0	0	0	1	251
chr07	Liftoff	mRNA	1218347	1219498		+	PowML3_000250900	PowML3_000250900.1	conserved protein, unknown function	conserved protein, unknown function		1151	973	2	PocGH01_07024600	PocGH01_07024600	0	False	True	1	No	No	No	No	No	No	non-tRNA	non-tRNA	non-tRNA	1	0.98	1	.98-1	IEA	PocGH01_07024600.1	NA	PocGH01_07024600.1		OG0004609	conserved protein, unknown function	PocGH01_07024600	PocGH01_07_v2:640,904..642,048(+)	conserved protein, unknown function	2	2	1	No	No	forward	protein coding gene	No	975	N/A	N/A	conserved protein, unknown function	60	OG6_533373	0	4	N/A	chr07	640,904	642,048	+	OTHER	1	1.3e-05		0	0	0	324	4	o32-54i75-97o127-149i271-293o	4	0	0	0	0
chr07	Liftoff	mRNA	1220961	1221980		+	PowML3_000251000	PowML3_000251000.1	conserved protein, unknown function	conserved protein, unknown function		1019	1019	1	PocGH01_07024700	PocGH01_07024700	0	False	True	1	No	No	No	No	No	No	non-tRNA	non-tRNA	non-tRNA	1	0.976	1	.9-.98	IEA	PocGH01_07024700.1	NA	PocGH01_07024700.1		OG0005579	conserved protein, unknown function	PocGH01_07024700	PocGH01_07_v2:643,485..644,504(+)	conserved protein, unknown function	1	1	1	No	No	forward	protein coding gene	No	1020	N/A	N/A	conserved protein, unknown function	60	OG6_130935	0	4	N/A	chr07	643,485	644,504	+	OTHER	1	1.5e-05		0	0	0	339	4	i33-55o75-97i131-153o285-307i	4	0	0	0	0
chr07	Liftoff	mRNA	1223643	1228492		+	PowML3_000251100	PowML3_000251100.1	conserved Plasmodium protein, unknown function	conserved Plasmodium protein, unknown function		4849	4849	1	PocGH01_07024800	PocGH01_07024800	0	False	False	0	True	No	No	No	No	True	non-tRNA	non-tRNA	non-tRNA	0.998	0.926	.98-1	.9-.98	IEA	PocGH01_07024800.1	NA	PocGH01_07024800.1		OG0003462	conserved Plasmodium protein, unknown function	PocGH01_07024800	PocGH01_07_v2:646,150..650,907(+)	conserved Plasmodium protein, unknown function	1	1	1	No	No	forward	protein coding gene	No	4758	N/A	N/A	conserved Plasmodium protein, unknown function	18	OG6r21_102241	0	0	N/A	chr07	646,150	650,907	+	OTHER	1	1e-06		0	0	0	1616	0	o	0	1	886	1	886
chr07	AUGUSTUS	mRNA	1226624	1227082	0.58	-	PowML3_000251200	PowML3_000251200.1	hypothetical protein	hypothetical protein		458	458	1	No	No_REFID	No	NC	NC	NC	No	No	No	No	No	No	non-tRNA	non-tRNA	non-tRNA			NC	NC		NA	NA			None	hypothetical protein	NC	NC	NC	NC	NC	NC	NC	NC	NC	NC	NC	NC	NC	NC	NC	NC	NC	NC	NC	NC	NC	NC	NC	NC	OTHER	1	1e-05		0	0	0	152	0	o	0
chr07	Liftoff	mRNA	1231200	1233239		+	PowML3_000251300	PowML3_000251300.1	conserved protein, unknown function	conserved protein, unknown function		2039	2039	1	PocGH01_07024900	PocGH01_07024900	0	False	True	1	No	No	No	No	No	No	non-tRNA	non-tRNA	non-tRNA	0.999	0.936	.98-1	.9-.98	IEA	PocGH01_07024900.1	NA	PocGH01_07024900.1		OG0005577	conserved protein, unknown function	PocGH01_07024900	PocGH01_07_v2:653,571..655,574(+)	conserved protein, unknown function	1	1	1	No	No	forward	protein coding gene	No	2004	N/A	N/A	conserved protein, unknown function	62	OG6_171463	0	0	N/A	chr07	653,571	655,574	+	OTHER	1	1e-06		0	0	0	679	0	o	0	1	335	1	335
chr07	Liftoff	mRNA	1233789	1236350		-	PowML3_000251400	PowML3_000251400.1	Pre-mRNA-splicing factor ATP-dependent RNA helicase PRP43, putative	Pre-mRNA-splicing factor ATP-dependent RNA helicase PRP43, putative		2561	2561	1	PocGH01_07025000	PocGH01_07025000	0	False	True	1	No	No	No	No	No	No	non-tRNA	non-tRNA	non-tRNA	1	0.963	1	.9-.98	IEA|IEA	PocGH01_07025000.1|PocGH01_11016300.1	NA	PocGH01_07025000.1|PocGH01_11016300.1|PowML3_000464100.1	GO:0004386,GO:0003676,GO:0005524	OG0000250	Pre-mRNA-splicing factor ATP-dependent RNA helicase PRP43, putative [Source:UniProtKB/TrEMBL|pre-mRNA-splicing factor ATP-dependent RNA helicase PRP16, putative	PocGH01_07025000	PocGH01_07_v2:656,115..658,676(-)	pre-mRNA-splicing factor ATP-dependent RNA helicase PRP43, putative	1	1	1	No	No	reverse	protein coding gene	No	2562	PRP43	N/A	pre-mRNA-splicing factor ATP-dependent RNA helicase PRP43, putative	206	OG6_100085	2	0	N/A	chr07	656,115	658,676	-	OTHER	1	0		0	0	0	853	0	o	0	1	598	2	326,598
chr07	Pseudo	pseudogenic_transcript	1238003	1239209		+	PowML3_000251500	PowML3_000251500.1	GPN-loop GTPase, putative	GPN-loop GTPase, putative		1206	1206	1	PocGH01_07025100	PocGH01_07025100	0	False	False	0	True	No	No	No	No	True	non-tRNA	non-tRNA	non-tRNA	1	0.922	1	.9-.98	IEA	PocGH01_07025100.1	NA	PocGH01_07025100.1		OG0001926	GPN-loop GTPase, putative	PocGH01_07025100	PocGH01_07_v2:660,393..661,538(+)	GPN-loop GTPase, putative	1	1	1	No	No	forward	protein coding gene	No	1146	N/A	N/A	GPN-loop GTPase, putative	60	OG6_102415	0	0	N/A	chr07	660,393	661,538	+	OTHER	1	0		0	0	0	401	0	o	0	0	0	0	0
chr07	Liftoff	mRNA	1240148	1241473		+	PowML3_000251600	PowML3_000251600.1	conserved Plasmodium protein, unknown function	conserved Plasmodium protein, unknown function		1325	1325	1	PocGH01_07025200	PocGH01_07025200	0	False	True	1	No	No	No	No	No	No	non-tRNA	non-tRNA	non-tRNA	1	0.959	1	.9-.98	IEA	PocGH01_07025200.1	NA	PocGH01_07025200.1		OG0005576	conserved Plasmodium protein, unknown function	PocGH01_07025200	PocGH01_07_v2:662,455..663,780(+)	conserved Plasmodium protein, unknown function	1	1	1	No	No	forward	protein coding gene	No	1326	N/A	N/A	conserved Plasmodium protein, unknown function	60	OG6_532469	0	0	N/A	chr07	662,455	663,780	+	OTHER	1	0		0	0	0	441	0	o	0	0	0	0	0
chr07	Liftoff	mRNA	1243723	1246013		+	PowML3_000251700	PowML3_000251700.1	heat shock protein 70, putative	heat shock protein 70, putative	BIP	2290	1939	2	PocGH01_07025300	PocGH01_07025300	0	False	True	1	No	No	No	No	No	No	non-tRNA	non-tRNA	non-tRNA	1	0.979	1	.9-.98	IEA	PocGH01_07025300.1	NA	PocGH01_07025300.1	GO:0140662,GO:0005524	OG0005082	heat shock protein 70, putative	PocGH01_07025300	PocGH01_07_v2:665,953..668,235(+)	heat shock protein 70, putative	2	2	1	No	No	forward	protein coding gene	No	1941	BIP	N/A	heat shock protein 70, putative	153	OG6_100083	1	0	MGNTRSYLLILIVCLLKFIKA	chr07	665,953	668,235	+	SP	0.000197	0.999777	CS pos: 21-22. Pr: 0.9646	21	0.99977744	1	646	0	o	0	0	0	1	460
chr07	AUGUSTUS	mRNA	1248438	1248812	0.74	-	PowML3_000251800	PowML3_000251800.1	hypothetical protein	hypothetical protein		374	374	1	No	No_REFID	No	NC	NC	NC	No	No	No	No	No	No	non-tRNA	non-tRNA	non-tRNA			NC	NC		NA	NA			None	hypothetical protein	NC	NC	NC	NC	NC	NC	NC	NC	NC	NC	NC	NC	NC	NC	NC	NC	NC	NC	NC	NC	NC	NC	NC	NC	OTHER	0.999987	7.4e-05		0	0	0	124	0	o	0
chr07	Liftoff	mRNA	1248834	1250021		-	PowML3_000251900	PowML3_000251900.1	glideosome-associated protein 50, putative	glideosome-associated protein 50, putative	GAP50	1187	1187	1	PocGH01_07025400	PocGH01_07025400	0	False	True	1	No	No	No	No	No	No	non-tRNA	non-tRNA	non-tRNA	1	0.986	1	.98-1	IEA	PocGH01_07025400.1	NA	PocGH01_07025400.1	GO:0016787	OG0002176	glideosome-associated protein 50, putative	PocGH01_07025400	PocGH01_07_v2:670,917..672,104(-)	glideosome-associated protein 50, putative	1	1	1	No	No	reverse	protein coding gene	No	1188	GAP50	N/A	glideosome-associated protein 50, putative	61	OG6_101856	0	1	MNFCKTVFNVFFVLLFISS	chr07	670,917	672,104	-	SP	0.418283	0.5817	CS pos: 24-25. Pr: 0.3309	24	0.5817004	1	395	1	o369-391i	0	0	0	0	0
chr07	Liftoff	mRNA	1254330	1255646		+	PowML3_000252000	PowML3_000252000.1	cytochrome b5-like heme/steroid binding protein, putative	cytochrome b5-like heme/steroid binding protein, putative		1316	463	5	PocGH01_07025500	PocGH01_07025500	0	False	True	1	No	No	No	No	No	No	non-tRNA	non-tRNA	non-tRNA	1	0.957	1	.9-.98	IEA	PocGH01_07025500.1	NA	PocGH01_07025500.1		OG0005362	cytochrome b5-like heme/steroid binding protein, putative	PocGH01_07025500	PocGH01_07_v2:676,312..677,622(+)	cytochrome b5-like heme/steroid binding protein, putative	5	5	1	No	No	forward	protein coding gene	No	468	N/A	N/A	cytochrome b5-like heme/steroid binding protein, putative	61	OG6_102017	0	1	MYKKYCFVHIKLLLLVIVLLIPCVKM	chr07	676,312	677,622	+	SP	0.000238	0.999713	CS pos: 26-27. Pr: 0.9756	26	0.9997131	1	155	1	i7-24o	0	0	0	0	0
chr07	Liftoff	mRNA	1256128	1258077		-	PowML3_000252100	PowML3_000252100.1	50S ribosomal protein L3, apicoplast, putative	50S ribosomal protein L3, apicoplast, putative		1949	949	5	PocGH01_07025600	PocGH01_07025600	0	False	True	1	No	No	No	No	No	No	non-tRNA	non-tRNA	non-tRNA	1	0.967	1	.9-.98	IEA	PocGH01_07025600.1	NA	PocGH01_07025600.1	GO:0006412,GO:0003735,GO:0005840	OG0004045	50S ribosomal protein L3, apicoplast, putative	PocGH01_07025600	PocGH01_07_v2:678,086..679,958(-)	50S ribosomal protein L3, apicoplast, putative	5	5	1	No	No	reverse	protein coding gene	No	954	N/A	N/A	50S ribosomal protein L3, apicoplast, putative	122	OG6_100949	1	0	N/A	chr07	678,086	679,958	-	OTHER	0.997608	0.002395		0	0	0	317	0	o	0	0	0	0	0
chr07	Liftoff	mRNA	1259593	1260856		-	PowML3_000252200	PowML3_000252200.1	MPN domain-containing protein	MPN domain-containing protein	EIF3F	1263	961	2	PocGH01_07025700	PocGH01_07025700	0	False	True	1	No	No	No	No	No	No	non-tRNA	non-tRNA	non-tRNA	1	0.964	1	.9-.98	IEA	PocGH01_07025700.1	NA	PocGH01_07025700.1	GO:0005515,GO:0008233,GO:0008237	OG0005410	MPN domain-containing protein [Source:UniProtKB/TrEMBL	PocGH01_07025700	PocGH01_07_v2:681,432..682,623(-)	eukaryotic translation initiation factor 3 subunit F, putative	2	2	1	No	No	reverse	protein coding gene	No	963	EIF3F	N/A	eukaryotic translation initiation factor 3 subunit F, putative	61	OG6_103242	0	0	N/A	chr07	681,432	682,623	-	OTHER	1	0		0	0	0	320	0	o	0	0	0	0	0
chr07	Pseudo	pseudogenic_transcript	1263160	1268926		+	PowML3_000252300	PowML3_000252300.1	conserved Plasmodium protein, unknown function	conserved Plasmodium protein, unknown function		5766	5084	5	PocGH01_07025800	PocGH01_07025800	0	False	False	0	True	No	No	No	No	True	non-tRNA	non-tRNA	non-tRNA	0.974	0.921	.9-.98	.9-.98	IEA	PocGH01_07025800.1	NA	PocGH01_07025800.1		OG0001897	conserved Plasmodium protein, unknown function	PocGH01_07025800	PocGH01_07_v2:684,777..690,543(+)	conserved Plasmodium protein, unknown function	5	5	1	No	No	forward	protein coding gene	No	5133	N/A	N/A	conserved Plasmodium protein, unknown function	63	OG6_145679	0	1	MITSFFIFIFILSEIISPKSSG	chr07	684,777	690,543	+	SP	0.003151	0.996825	CS pos: 21-22. Pr: 0.8788	21	0.9968248	1	1688	0	o	0	2	777,1123	2	777,1123
chr07	AUGUSTUS	mRNA	1273744	1274145	0.99	-	PowML3_000252400	PowML3_000252400.1	hypothetical protein	hypothetical protein		401	313	2	No	No_REFID	No	NC	NC	NC	No	No	No	No	No	No	non-tRNA	non-tRNA	non-tRNA			NC	NC		NA	NA			None	hypothetical protein	NC	NC	NC	NC	NC	NC	NC	NC	NC	NC	NC	NC	NC	NC	NC	NC	NC	NC	NC	NC	NC	NC	NC	NC	OTHER	1	0		0	0	0	104	0	o	0
chr07	Liftoff	mRNA	1274208	1276151		+	PowML3_000252500	PowML3_000252500.1	ATP-dependent DNA helicase Q1, putative	ATP-dependent DNA helicase Q1, putative	RECQ1	1943	1943	1	PocGH01_07026000	PocGH01_07026000	0	False	True	1	No	No	No	No	No	No	non-tRNA	non-tRNA	non-tRNA	1	0.97	1	.9-.98	IEA	PocGH01_07026000.1	NA	PocGH01_07026000.1	GO:0003676,GO:0005524	OG0001730	ATP-dependent DNA helicase Q1, putative	PocGH01_07026000	PocGH01_07_v2:694,974..696,917(+)	ATP-dependent DNA helicase Q1, putative	1	1	1	No	No	forward	protein coding gene	No	1944	RECQ1	N/A	ATP-dependent DNA helicase Q1, putative	61	OG6_100352	0	0	N/A	chr07	694,974	696,917	+	OTHER	1	0		0	0	0	647	0	o	0	0	0	0	0
chr07	Liftoff	mRNA	1279205	1281578		+	PowML3_000252600	PowML3_000252600.1	conserved Plasmodium protein, unknown function	conserved Plasmodium protein, unknown function		2373	1763	4	PocGH01_07026100	PocGH01_07026100	0	False	True	1	No	No	No	No	No	No	non-tRNA	non-tRNA	non-tRNA	0.963	0.916	.9-.98	.9-.98	IEA	PocGH01_07026100.1	NA	PocGH01_07026100.1		OG0002085	conserved Plasmodium protein, unknown function	PocGH01_07026100	PocGH01_07_v2:699,973..702,343(+)	conserved Plasmodium protein, unknown function	4	4	1	No	No	forward	protein coding gene	No	1830	N/A	N/A	conserved Plasmodium protein, unknown function	816	OG6_100282	22	0	N/A	chr07	699,973	702,343	+	OTHER	0.999806	0.000225		0	0	0	588	0	o	0	0	0	0	0
chr07	AUGUSTUS	mRNA	1282176	1283435	1	-	PowML3_000252700	PowML3_000252700.1	dihydrouridine synthase, putative	dihydrouridine synthase, putative		1259	1259	1	No	No_REFID	No	NC	NC	NC	No	No	No	No	No	No	non-tRNA	non-tRNA	non-tRNA			NC	NC	IEA	PocGH01_07026200.1	NA	PocGH01_07026200.1|PowML3_000252700.2		OG0000459	dihydrouridine synthase, putative	NC	NC	NC	NC	NC	NC	NC	NC	NC	NC	NC	NC	NC	NC	NC	NC	NC	NC	NC	NC	NC	NC	NC	NC	OTHER	0.999867	0.000174		0	0	0	419	0	o	0
chr07	GeneMark.hmm3	mRNA	1282176	1283720		-	PowML3_000252700	PowML3_000252700.2	dihydrouridine synthase, putative	dihydrouridine synthase, putative		1544	1544	1	No	No_REFID	No	NC	NC	NC	No	No	No	No	No	No	non-tRNA	non-tRNA	non-tRNA			NC	NC	IEA	PocGH01_07026200.1	NA	PocGH01_07026200.1|PowML3_000252700.1		OG0000459	dihydrouridine synthase, putative	NC	NC	NC	NC	NC	NC	NC	NC	NC	NC	NC	NC	NC	NC	NC	NC	NC	NC	NC	NC	NC	NC	NC	NC	OTHER	0.98548	0.014525		0	0	0	514	0	o	0
chr07	Liftoff	mRNA	1287204	1290392		+	PowML3_000252800	PowML3_000252800.1	Gamma-ECS	Gamma-ECS	gammaGCS	3188	3188	1	PocGH01_07026300	PocGH01_07026300	0	False	True	1	No	No	No	No	No	No	non-tRNA	non-tRNA	non-tRNA	1	0.925	1	.9-.98	IEA	PocGH01_07026300.1	NA	PocGH01_07026300.1	GO:0004357,GO:0006750	OG0001638	Gamma-ECS [Source:UniProtKB/TrEMBL	PocGH01_07026300	PocGH01_07_v2:707,801..710,881(+)	gamma-glutamylcysteine synthetase, putative	1	1	1	No	No	forward	protein coding gene	No	3081	gammaGCS	N/A	gamma-glutamylcysteine synthetase, putative	60	OG6_102076	0	0	N/A	chr07	707,801	710,881	+	OTHER	1	0		0	0	0	1062	0	o	0	0	0	0	0
chr07	AUGUSTUS	mRNA	1290922	1292494	1	-	PowML3_000252900	PowML3_000252900.1	Nucleosome assembly protein, putative (NAPS)	Nucleosome assembly protein, putative (NAPS)	NAPS	1572	828	3	No	No_REFID	No	NC	NC	NC	No	No	No	No	No	No	non-tRNA	non-tRNA	non-tRNA			NC	NC	IEA	PocGH01_07026400.1	NA	PocGH01_07026400.1	GO:0005634,GO:0006334	OG0003377	Nucleosome assembly protein, putative (NAPS) [Source:UniProtKB/TrEMBL	NC	NC	NC	NC	NC	NC	NC	NC	NC	NC	NC	NC	NC	NC	NC	NC	NC	NC	NC	NC	NC	NC	NC	NC	OTHER	1	1e-06		0	0	0	276	0	o	0
chr07	Liftoff	mRNA	1297699	1300068		+	PowML3_000253000	PowML3_000253000.1	DnaJ protein, putative	DnaJ protein, putative		2369	1117	5	PocGH01_07026500	PocGH01_07026500	0	False	True	1	No	No	No	No	No	No	non-tRNA	non-tRNA	non-tRNA	1	0.978	1	.9-.98	IEA	PocGH01_07026500.1	NA	PocGH01_07026500.1		OG0004464	DnaJ protein, putative	PocGH01_07026500	PocGH01_07_v2:717,893..720,341(+)	DnaJ protein, putative	5	5	1	No	No	forward	protein coding gene	No	1122	N/A	N/A	DnaJ protein, putative	60	OG6_130921	0	6	N/A	chr07	717,893	720,341	+	OTHER	0.999994	0		0	0	0	373	6	o5-19i32-49o128-150i163-180o203-222i350-372o	6	0	0	0	0
chr07	Liftoff	mRNA	1301575	1302733		-	PowML3_000253100	PowML3_000253100.1	PPPDE peptidase, putative	PPPDE peptidase, putative		1158	745	2	PocGH01_07026600	PocGH01_07026600	0	False	True	1	No	No	No	No	No	No	non-tRNA	non-tRNA	non-tRNA	1	0.961	1	.9-.98	IEA	PocGH01_07026600.1	NA	PocGH01_07026600.1	GO:0008233	OG0005133	PPPDE peptidase, putative	PocGH01_07026600	PocGH01_07_v2:721,936..723,001(-)	PPPDE peptidase, putative	2	2	1	No	No	reverse	protein coding gene	No	747	N/A	N/A	PPPDE peptidase, putative	124	OG6_101256	1	0	N/A	chr07	721,936	723,001	-	OTHER	1	0		0	0	0	248	0	o	0	0	0	0	0
chr07	Liftoff	mRNA	1305847	1306939		+	PowML3_000253200	PowML3_000253200.1	thioredoxin-like protein 1, putative	thioredoxin-like protein 1, putative	TrxL1	1092	624	3	PocGH01_07026700	PocGH01_07026700	0	False	True	1	No	No	No	No	No	No	non-tRNA	non-tRNA	non-tRNA	1	0.982	1	.98-1	IEA	PocGH01_07026700.1	NA	PocGH01_07026700.1		OG0005201	thioredoxin-like protein 1, putative	PocGH01_07026700	PocGH01_07_v2:726,112..727,194(+)	thioredoxin-like protein 1, putative	3	3	1	No	No	forward	protein coding gene	No	627	TrxL1	N/A	thioredoxin-like protein 1, putative	61	OG6_118095	0	0	N/A	chr07	726,112	727,194	+	OTHER	0.999633	0.000383		0	0	0	208	0	o	0	0	0	0	0
chr07	Liftoff	mRNA	1308442	1310289		+	PowML3_000253300	PowML3_000253300.1	protein disulfide-isomerase PDI-Trans, putative	protein disulfide-isomerase PDI-Trans, putative	PDI-Trans	1847	1533	3	PocGH01_07026800	PocGH01_07026800	0	False	True	1	No	No	No	No	No	No	non-tRNA	non-tRNA	non-tRNA	1	0.975	1	.9-.98	IEA	PocGH01_07026800.1	NA	PocGH01_07026800.1		OG0005571	protein disulfide-isomerase PDI-Trans, putative	PocGH01_07026800	PocGH01_07_v2:728,608..730,450(+)	protein disulfide-isomerase PDI-Trans, putative	3	3	1	No	No	forward	protein coding gene	No	1536	PDI-Trans	N/A	protein disulfide-isomerase PDI-Trans, putative	59	OG6_533232	0	0	MKVRCTSPFCIYIFAFFFFLLKLDKC	chr07	728,608	730,450	+	SP	0.00022	0.99979	CS pos: 26-27. Pr: 0.9768	26	0.9997898	1	511	0	o	0	0	0	0	0
chr07	Liftoff	mRNA	1311457	1312851		+	PowML3_000253400	PowML3_000253400.1	major facilitator superfamily domain-containing protein, putative	major facilitator superfamily domain-containing protein, putative	MFS3	1394	1394	1	PocGH01_07026900	PocGH01_07026900	0	False	True	1	No	No	No	No	No	No	non-tRNA	non-tRNA	non-tRNA	0.997	0.934	.98-1	.9-.98	IEA	PocGH01_07026900.1	NA	PocGH01_07026900.1	GO:0055085,GO:0016020,GO:0022857	OG0002621	major facilitator superfamily domain-containing protein, putative	PocGH01_07026900	PocGH01_07_v2:731,378..732,775(+)	major facilitator superfamily domain-containing protein, putative	1	1	1	No	No	forward	protein coding gene	No	1398	MFS3	N/A	major facilitator superfamily domain-containing protein, putative	61	OG6_533727	0	11	MNACLAIVNCSLCLSSTSLA	chr07	731,378	732,775	+	OTHER	0.709053	0.290957		0	0	0	464	11	o44-66i78-100o104-126i133-155o170-192i266-288o298-320i327-347o357-379i392-411o421-443i	11	0	0	0	0
chr07	Liftoff	mRNA	1313869	1315329		+	PowML3_000253500	PowML3_000253500.1	Dolichyl-diphosphooligosaccharide--protein glycosyltransferase 48 kDa subunit	Dolichyl-diphosphooligosaccharide--protein glycosyltransferase 48 kDa subunit	WBP1	1460	1460	1	PocGH01_07027000	PocGH01_07027000	0	False	True	1	No	No	No	No	No	No	non-tRNA	non-tRNA	non-tRNA	0.997	0.951	.98-1	.9-.98	IEA	PocGH01_07027000.1	NA	PocGH01_07027000.1	GO:0005789,GO:0018279	OG0001786	Dolichyl-diphosphooligosaccharide--protein glycosyltransferase 48 kDa subunit [Source:UniProtKB/TrEMBL	PocGH01_07027000	PocGH01_07_v2:733,544..735,007(+)	dolichyl-diphosphooligosaccharide--protein glycosyltransferase subunit WBP1, putative	1	1	1	No	No	forward	protein coding gene	No	1464	WBP1	N/A	dolichyl-diphosphooligosaccharide--protein glycosyltransferase subunit WBP1, putative	59	OG6_103031	0	1	MREILLHGFILLVIFFLISSKIYS	chr07	733,544	735,007	+	SP	0.007243	0.992719	CS pos: 24-25. Pr: 0.9289	24	0.9927194	1	486	1	o449-471i	0	0	0	0	0
chr07	AUGUSTUS	mRNA	1315511	1315900	0.85	-	PowML3_000253600	PowML3_000253600.1	hypothetical protein	hypothetical protein		389	389	1	No	No_REFID	No	NC	NC	NC	No	No	No	No	No	No	non-tRNA	non-tRNA	non-tRNA			NC	NC		NA	NA			None	hypothetical protein	NC	NC	NC	NC	NC	NC	NC	NC	NC	NC	NC	NC	NC	NC	NC	NC	NC	NC	NC	NC	NC	NC	NC	NC	OTHER	1	0		0	0	0	129	0	i	0
chr07	Liftoff	mRNA	1316523	1317254		+	PowML3_000253700	PowML3_000253700.1	Pyridoxal phosphate homeostasis protein	Pyridoxal phosphate homeostasis protein		731	731	1	PocGH01_07027100	PocGH01_07027100	0	False	True	1	No	No	No	No	No	No	non-tRNA	non-tRNA	non-tRNA	1	0.971	1	.9-.98	IEA	PocGH01_07027100.1	NA	PocGH01_07027100.1		OG0002399	Pyridoxal phosphate homeostasis protein [Source:UniProtKB/TrEMBL	PocGH01_07027100	PocGH01_07_v2:735,846..736,577(+)	pyridoxal phosphate homeostasis protein, putative	1	1	1	No	No	forward	protein coding gene	No	732	N/A	N/A	pyridoxal phosphate homeostasis protein, putative	59	OG6_101083	0	0	N/A	chr07	735,846	736,577	+	OTHER	1	0		0	0	0	243	0	o	0	1	131	2	131,198
chr07	Liftoff	mRNA	1318103	1321348		-	PowML3_000253800	PowML3_000253800.1	TLD domain-containing protein	TLD domain-containing protein		3245	2839	2	PocGH01_07027200	PocGH01_07027200	0	False	True	1	No	No	No	No	No	No	non-tRNA	non-tRNA	non-tRNA	0.997	0.959	.98-1	.9-.98	IEA	PocGH01_07027200.1	NA	PocGH01_07027200.1		OG0003762	TLD domain-containing protein	PocGH01_07027200	PocGH01_07_v2:737,288..740,606(-)	TLD domain-containing protein	2	2	1	No	No	reverse	protein coding gene	No	2841	N/A	N/A	TLD domain-containing protein	60	OG6_100646	0	0	N/A	chr07	737,288	740,606	-	OTHER	1	0		0	0	0	946	0	o	0	0	0	0	0
chr07	Liftoff	mRNA	1323050	1331848		-	PowML3_000253900	PowML3_000253900.1	regulator of chromosome condensation-PP1-interacting protein, putative	regulator of chromosome condensation-PP1-interacting protein, putative	RCC-PIP	8798	8798	1	PocGH01_07027300	PocGH01_07027300	0	False	True	1	No	No	No	No	No	No	non-tRNA	non-tRNA	non-tRNA	0.998	0.92	.98-1	.9-.98	IEA	PocGH01_07027300.1	NA	PocGH01_07027300.1		OG0003747	regulator of chromosome condensation-PP1-interacting protein, putative	PocGH01_07027300	PocGH01_07_v2:742,328..751,012(-)	regulator of chromosome condensation-PP1-interacting protein, putative	1	1	1	No	No	reverse	protein coding gene	No	8685	RCC-PIP	N/A	regulator of chromosome condensation-PP1-interacting protein, putative	0	OG6_341272	0	0	N/A	chr07	742,328	751,012	-	OTHER	1	4e-06		0	0	0	2932	0	o	0	1	1419	3	1419,1502,2401
chr07	Liftoff	mRNA	1335569	1337161		+	PowML3_000254000	PowML3_000254000.1	Elongation of fatty acids protein	Elongation of fatty acids protein		1592	1592	1	PocGH01_07027400	PocGH01_07027400	0	False	True	1	No	No	No	No	No	No	non-tRNA	non-tRNA	non-tRNA	1	0.971	1	.9-.98	IEA	PocGH01_07027400.1	NA	PocGH01_07027400.1	GO:0016020,GO:0009922	OG0002252	Elongation of fatty acids protein [Source:UniProtKB/TrEMBL	PocGH01_07027400	PocGH01_07_v2:754,631..756,208(+)	elongation of fatty acids protein, putative	1	1	1	No	No	forward	protein coding gene	No	1578	N/A	N/A	elongation of fatty acids protein, putative	128	OG6_110457	0	10	N/A	chr07	754,631	756,208	+	OTHER	1	4e-06		0	0	0	530	8	o24-43i56-75o151-173i180-202o212-234i241-263o273-295i474-493o	8	0	0	0	0
chr07	Liftoff	mRNA	1338155	1340270		-	PowML3_000254100	PowML3_000254100.1	chaperone, putative	chaperone, putative		2115	747	9	PocGH01_07027500	PocGH01_07027500	0	False	True	1	No	No	No	No	No	No	non-tRNA	non-tRNA	non-tRNA	1	0.97	1	.9-.98	IEA	PocGH01_07027500.1	NA	PocGH01_07027500.1	GO:0051259	OG0001088	chaperone, putative	PocGH01_07027500	PocGH01_07_v2:757,184..759,377(-)	chaperone, putative	9	9	1	No	No	reverse	protein coding gene	No	756	N/A	N/A	chaperone, putative	60	OG6_102596	0	0	N/A	chr07	757,184	759,377	-	OTHER	1	0		0	0	0	251	0	o	0	0	0	1	151
chr07	Liftoff	mRNA	1341202	1344042		-	PowML3_000254200	PowML3_000254200.1	NudC domain-containing protein 1	NudC domain-containing protein 1		2840	2840	1	PocGH01_07027600	PocGH01_07027600	0	False	True	1	No	No	No	No	No	No	non-tRNA	non-tRNA	non-tRNA	1	0.965	1	.9-.98	IEA	PocGH01_07027600.1	NA	PocGH01_07027600.1		OG0005279	NudC domain-containing protein 1 [Source:UniProtKB/TrEMBL	PocGH01_07027600	PocGH01_07_v2:760,219..763,041(-)	CS domain protein, putative	1	1	1	No	No	reverse	protein coding gene	No	2823	N/A	N/A	CS domain protein, putative	59	OG6_138294	0	0	MTKWLRMFCMLITFLLFNEPINA	chr07	760,219	763,041	-	SP	0.000224	0.99976	CS pos: 23-24. Pr: 0.9765	23	0.99975973	1	946	0	o	0	1	655	1	655
chr07	Liftoff	mRNA	1345575	1346579		+	PowML3_000254300	PowML3_000254300.1	conserved Plasmodium protein, unknown function	conserved Plasmodium protein, unknown function		1004	554	4	PocGH01_07027700	PocGH01_07027700	0	False	True	1	No	No	No	No	No	No	non-tRNA	non-tRNA	non-tRNA	1	0.965	1	.9-.98	IEA	PocGH01_07027700.1	NA	PocGH01_07027700.1		OG0001603	conserved Plasmodium protein, unknown function	PocGH01_07027700	PocGH01_07_v2:764,563..765,516(+)	conserved Plasmodium protein, unknown function	4	4	1	No	No	forward	protein coding gene	No	558	N/A	N/A	conserved Plasmodium protein, unknown function	58	OG6_532649	0	0	MTVLYVIFLFFFISYD	chr07	764,563	765,516	+	OTHER	0.740497	0.259497		0	0	0	185	0	o	0	0	0	0	0
chr07	Liftoff	mRNA	1347630	1352213		+	PowML3_000254400	PowML3_000254400.1	conserved Plasmodium protein, unknown function	conserved Plasmodium protein, unknown function		4583	4583	1	PocGH01_07027800	PocGH01_07027800	0	False	True	1	No	No	No	No	No	No	non-tRNA	non-tRNA	non-tRNA	1	0.943	1	.9-.98	IEA	PocGH01_07027800.1	NA	PocGH01_07027800.1		OG0002262	conserved Plasmodium protein, unknown function	PocGH01_07027800	PocGH01_07_v2:766,582..771,093(+)	conserved Plasmodium protein, unknown function	1	1	1	No	No	forward	protein coding gene	No	4512	N/A	N/A	conserved Plasmodium protein, unknown function	58	OG6_532886	0	0	N/A	chr07	766,582	771,093	+	OTHER	1	2.8e-05		0	0	0	1527	0	o	0	2	212,1237	2	212,1237
chr07	AUGUSTUS	mRNA	1354454	1355764	1	+	PowML3_000254500	PowML3_000254500.1	ADP-ribosylation factor, putative	ADP-ribosylation factor, putative		1310	571	5	No	No_REFID	No	NC	NC	NC	No	No	No	No	No	No	non-tRNA	non-tRNA	non-tRNA			NC	NC	IEA	PocGH01_07027900.1	NA	PocGH01_07027900.1	GO:0003924,GO:0005525	OG0005606	ADP-ribosylation factor, putative	NC	NC	NC	NC	NC	NC	NC	NC	NC	NC	NC	NC	NC	NC	NC	NC	NC	NC	NC	NC	NC	NC	NC	NC	OTHER	0.999817	0.00024		0	0	0	191	0	o	0
chr07	Liftoff	mRNA	1356630	1360325		+	PowML3_000254600	PowML3_000254600.1	conserved Plasmodium protein, unknown function	conserved Plasmodium protein, unknown function		3695	3695	1	PocGH01_07028000	PocGH01_07028000	0	False	True	1	No	No	No	No	No	No	non-tRNA	non-tRNA	non-tRNA	0.999	0.936	.98-1	.9-.98	IEA	PocGH01_07028000.1	NA	PocGH01_07028000.1		OG0005569	conserved Plasmodium protein, unknown function	PocGH01_07028000	PocGH01_07_v2:774,557..778,180(+)	conserved Plasmodium protein, unknown function	1	1	1	No	No	forward	protein coding gene	No	3624	N/A	N/A	conserved Plasmodium protein, unknown function	52	OG6_532717	0	0	N/A	chr07	774,557	778,180	+	OTHER	1	0		0	0	0	1231	0	o	0	0	0	0	0
chr07	Liftoff	mRNA	1362232	1363800		+	PowML3_000254700	PowML3_000254700.1	CRAL-TRIO domain-containing protein	CRAL-TRIO domain-containing protein		1568	1568	1	PocGH01_07028100	PocGH01_07028100	0	False	True	1	No	No	No	No	No	No	non-tRNA	non-tRNA	non-tRNA	1	0.973	1	.9-.98	IEA	PocGH01_07028100.1	NA	PocGH01_07028100.1		OG0003701	CRAL-TRIO domain-containing protein [Source:UniProtKB/TrEMBL	PocGH01_07028100	PocGH01_07_v2:779,928..781,496(+)	CRAL/TRIO domain-containing protein, putative	1	1	1	No	No	forward	protein coding gene	No	1569	N/A	N/A	CRAL/TRIO domain-containing protein, putative	60	OG6_533343	0	0	N/A	chr07	779,928	781,496	+	OTHER	1	4e-06		0	0	0	522	0	o	0	0	0	0	0
chr07	Liftoff	mRNA	1365640	1367172		-	PowML3_000254800	PowML3_000254800.1	inosine-5'-monophosphate dehydrogenase, putative	inosine-5'-monophosphate dehydrogenase, putative	IMPDH	1532	1532	1	PocGH01_07028200	PocGH01_07028200	0	False	True	1	No	No	No	No	No	No	non-tRNA	non-tRNA	non-tRNA	1	0.977	1	.9-.98	IEA	PocGH01_07028200.1	NA	PocGH01_07028200.1	GO:0003824,GO:0016491	OG0004913	inosine-5'-monophosphate dehydrogenase, putative	PocGH01_07028200	PocGH01_07_v2:783,179..784,711(-)	inosine-5'-monophosphate dehydrogenase, putative	1	1	1	No	No	reverse	protein coding gene	No	1533	IMPDH	N/A	inosine-5'-monophosphate dehydrogenase, putative	60	OG6_100534	0	0	N/A	chr07	783,179	784,711	-	OTHER	1	5e-06		0	0	0	510	0	o	0	1	413	1	413
chr07	Liftoff	mRNA	1368987	1370843		+	PowML3_000254900	PowML3_000254900.1	U4/U6 snRNA-associated-splicing factor, putative (PRP24)	U4/U6 snRNA-associated-splicing factor, putative (PRP24)	PRP24	1856	1729	2	PocGH01_07028300	PocGH01_07028300	0	False	True	1	No	No	No	No	No	No	non-tRNA	non-tRNA	non-tRNA	1	0.943	1	.9-.98	IEA	PocGH01_07028300.1	NA	PocGH01_07028300.1	GO:0003723	OG0005564	U4/U6 snRNA-associated-splicing factor, putative (PRP24) [Source:UniProtKB/TrEMBL	PocGH01_07028300	PocGH01_07_v2:786,442..788,281(+)	U4/U6 snRNA-associated-splicing factor, putative	2	2	1	No	No	forward	protein coding gene	No	1713	PRP24	N/A	U4/U6 snRNA-associated-splicing factor, putative	60	OG6_146103	0	0	N/A	chr07	786,442	788,281	+	OTHER	1	0		0	0	0	576	0	o	0	1	335	1	335
chr07	Liftoff	mRNA	1371041	1372558		-	PowML3_000255000	PowML3_000255000.1	ubiquitin-conjugating enzyme E2, putative	ubiquitin-conjugating enzyme E2, putative		1517	486	6	PocGH01_07028400	PocGH01_07028400	0	True	True	1	No	No	No	No	No	No	non-tRNA	non-tRNA	non-tRNA	1	0.983	1	.98-1	IEA	PocGH01_07028400.1	NA	PocGH01_07028400.1		OG0000941	ubiquitin-conjugating enzyme E2, putative	PocGH01_07028400	PocGH01_07_v2:788,469..789,953(-)	ubiquitin-conjugating enzyme E2, putative	6	6	1	No	No	reverse	protein coding gene	No	492	N/A	N/A	ubiquitin-conjugating enzyme E2, putative	61	OG6_101758	0	0	N/A	chr07	788,469	789,953	-	OTHER	1	0		0	0	0	163	0	o	0	0	0	0	0
chr07	Liftoff	mRNA	1375028	1376510		+	PowML3_000255100	PowML3_000255100.1	conserved Plasmodium protein, unknown function	conserved Plasmodium protein, unknown function		1482	745	5	PocGH01_07028500	PocGH01_07028500	0	False	True	1	No	No	No	No	No	No	non-tRNA	non-tRNA	non-tRNA	1	0.956	1	.9-.98	IEA	PocGH01_07028500.1	NA	PocGH01_07028500.1		OG0003686	conserved Plasmodium protein, unknown function	PocGH01_07028500	PocGH01_07_v2:792,405..793,886(+)	conserved Plasmodium protein, unknown function	5	5	1	No	No	forward	protein coding gene	No	750	N/A	N/A	conserved Plasmodium protein, unknown function	46	OG6_532894	0	0	N/A	chr07	792,405	793,886	+	OTHER	1	0		0	0	0	249	0	o	0	0	0	0	0
chr07	Liftoff	mRNA	1376507	1384090		-	PowML3_000255200	PowML3_000255200.1	conserved Plasmodium protein, unknown function	conserved Plasmodium protein, unknown function		7583	6687	6	PocGH01_07028600	PocGH01_07028600	0	False	True	1	No	No	No	No	No	No	non-tRNA	non-tRNA	non-tRNA	0.964	0.903	.9-.98	.9-.98	IEA	PocGH01_07028600.1	NA	PocGH01_07028600.1		OG0005563	conserved Plasmodium protein, unknown function	PocGH01_07028600	PocGH01_07_v2:793,883..801,765(-)	conserved Plasmodium protein, unknown function	6	6	1	No	No	reverse	protein coding gene	No	6936	N/A	N/A	conserved Plasmodium protein, unknown function	56	OG6_121619	0	4	N/A	chr07	793,883	801,765	-	OTHER	1	5e-06		0	0	0	2230	4	o765-787i807-829o1364-1386i1420-1438o	4	1	1607	1	1607
chr07	Liftoff	mRNA	1385157	1387025		+	PowML3_000255300	PowML3_000255300.1	RAP protein, putative	RAP protein, putative		1868	1489	2	PocGH01_07028700	PocGH01_07028700	0	False	False	0	No	True	No	No	No	True	non-tRNA	non-tRNA	non-tRNA	1	0.972	1	.9-.98	IEA	PocGH01_07028700.1	NA	PocGH01_07028700.1		OG0001384	RAP protein, putative	PocGH01_07028700	PocGH01_07_v2:802,671..804,361(+)	RAP protein, putative	2	2	1	No	No	forward	protein coding gene	No	1491	N/A	N/A	RAP protein, putative	59	OG6_139495	0	0	N/A	chr07	802,671	804,361	+	OTHER	1	0		0	0	0	496	1	i243-262o	1	0	0	0	0
chr07	Liftoff	mRNA	1387427	1388423		-	PowML3_000255400	PowML3_000255400.1	NifU-like scaffold protein, putative	NifU-like scaffold protein, putative	NifU	996	730	2	PocGH01_07028800	PocGH01_07028800	0	False	True	1	No	No	No	No	No	No	non-tRNA	non-tRNA	non-tRNA	1	0.972	1	.9-.98	IEA	PocGH01_07028800.1	NA	PocGH01_07028800.1	GO:0005506,GO:0051536,GO:0016226	OG0003155	NifU-like scaffold protein, putative	PocGH01_07028800	PocGH01_07_v2:804,723..805,720(-)	NifU-like scaffold protein, putative	2	2	1	No	No	reverse	protein coding gene	No	732	NifU	N/A	NifU-like scaffold protein, putative	60	OG6_121363	0	0	N/A	chr07	804,723	805,720	-	OTHER	0.906232	0.093764		0	0	0	243	0	o	0	0	0	0	0
chr07	Liftoff	mRNA	1388949	1390211		+	PowML3_000255500	PowML3_000255500.1	conserved Plasmodium protein, unknown function	conserved Plasmodium protein, unknown function		1262	1262	1	PocGH01_07028900	PocGH01_07028900	0	False	True	1	No	No	No	No	No	No	non-tRNA	non-tRNA	non-tRNA	1	0.953	1	.9-.98	IEA	PocGH01_07028900.1	NA	PocGH01_07028900.1		OG0001324	conserved Plasmodium protein, unknown function	PocGH01_07028900	PocGH01_07_v2:806,240..807,502(+)	conserved Plasmodium protein, unknown function	1	1	1	No	No	forward	protein coding gene	No	1263	N/A	N/A	conserved Plasmodium protein, unknown function	59	OG6_532455	0	2	N/A	chr07	806,240	807,502	+	OTHER	0.999757	0.000246		0	0	0	420	2	o10-27i66-88o	2	0	0	0	0
chr07	Liftoff	mRNA	1391759	1397036		+	PowML3_000255600	PowML3_000255600.1	tetratricopeptide repeat protein, putative	tetratricopeptide repeat protein, putative		5277	5044	2	PocGH01_07029000	PocGH01_07029000	0	False	True	1	No	No	No	No	No	No	non-tRNA	non-tRNA	non-tRNA	0.963	0.855	.9-.98	.8-.9	IEA	PocGH01_07029000.1	NA	PocGH01_07029000.1		OG0004376	tetratricopeptide repeat protein, putative	PocGH01_07029000	PocGH01_07_v2:809,043..814,376(+)	tetratricopeptide repeat protein, putative	2	2	1	No	No	forward	protein coding gene	No	5007	N/A	N/A	tetratricopeptide repeat protein, putative	59	OG6_533205	0	2	N/A	chr07	809,043	814,376	+	OTHER	1	0		0	0	0	1681	0	o	0	1	1113	1	1113
chr07	Pseudo	pseudogenic_transcript	1397673	1399953		-	PowML3_000255700	PowML3_000255700.1	conserved protein, unknown function	conserved protein, unknown function		2280	1684	4	PocGH01_07029100	PocGH01_07029100	0	False	False	0	True	No	No	No	No	True	non-tRNA	non-tRNA	non-tRNA	0.999	0.956	.98-1	.9-.98	IEA	PocGH01_07029100.1	NA	PocGH01_07029100.1		OG0001714	conserved protein, unknown function	PocGH01_07029100	PocGH01_07_v2:815,005..817,152(-)	conserved protein, unknown function	4	4	1	No	No	reverse	protein coding gene	No	1686	N/A	N/A	conserved protein, unknown function	60	OG6_146168	0	1	N/A	chr07	815,005	817,152	-	OTHER	0.903117	0.096903		0	0	0	527	1	i7-29o	1	0	0	0	0
chr07	Liftoff	mRNA	1400509	1402046		-	PowML3_000255800	PowML3_000255800.1	ribosome production factor 1, putative	ribosome production factor 1, putative	RPF1	1537	1008	3	PocGH01_07029200	PocGH01_07029200	0	False	True	1	No	No	No	No	No	No	non-tRNA	non-tRNA	non-tRNA	1	0.972	1	.9-.98	IEA	PocGH01_07029200.1	NA	PocGH01_07029200.1|PowML3_000171300.1	GO:0006364,GO:0019843	OG0000507	ribosome production factor 1, putative	PocGH01_07029200	PocGH01_07_v2:817,866..819,265(-)	ribosome production factor 1, putative	3	3	1	No	No	reverse	protein coding gene	No	1011	RPF1	N/A	ribosome production factor 1, putative	58	OG6_102467	0	0	N/A	chr07	817,866	819,265	-	OTHER	1	0		0	0	0	336	0	o	0	0	0	0	0
chr07	Liftoff	mRNA	1403545	1404468		+	PowML3_000255900	PowML3_000255900.1	conserved Plasmodium protein, unknown function	conserved Plasmodium protein, unknown function		923	923	1	PocGH01_07029300	PocGH01_07029300	0	False	True	1	No	No	No	No	No	No	non-tRNA	non-tRNA	non-tRNA	1	0.84	1	.8-.9	IEA	PocGH01_07029300.1	NA	PocGH01_07029300.1		OG0000902	conserved Plasmodium protein, unknown function	PocGH01_07029300	PocGH01_07_v2:820,814..821,614(+)	conserved Plasmodium protein, unknown function	1	1	1	No	No	forward	protein coding gene	No	801	N/A	N/A	conserved Plasmodium protein, unknown function	58	OG6_532328	0	0	N/A	chr07	820,814	821,614	+	OTHER	1	5.5e-05		0	0	0	307	0	o	0	0	0	0	0
chr07	Liftoff	mRNA	1405344	1409284		+	PowML3_000256000	PowML3_000256000.1	dynein intermediate chain, putative	dynein intermediate chain, putative		3940	2488	8	PocGH01_07029400	PocGH01_07029400	0	False	True	1	No	No	No	No	No	No	non-tRNA	non-tRNA	non-tRNA	1	0.953	1	.9-.98	IEA	PocGH01_07029400.1	NA	PocGH01_07029400.1		OG0000696	dynein intermediate chain, putative	PocGH01_07029400	PocGH01_07_v2:822,519..826,227(+)	dynein intermediate chain, putative	8	8	1	No	No	forward	protein coding gene	No	2466	N/A	N/A	dynein intermediate chain, putative	61	OG6_104441	0	0	N/A	chr07	822,519	826,227	+	OTHER	1	0		0	0	0	831	0	o	0	0	0	0	0
chr07	Liftoff	mRNA	1412069	1417554		+	PowML3_000256100	PowML3_000256100.1	ubiquitin-like protein, putative	ubiquitin-like protein, putative		5485	4701	6	PocGH01_07029500	PocGH01_07029500	0	False	True	1	No	No	No	No	No	No	non-tRNA	non-tRNA	non-tRNA	1	0.926	1	.9-.98	IEA	PocGH01_07029500.1	NA	PocGH01_07029500.1	GO:0005515	OG0002318	ubiquitin-like protein, putative	PocGH01_07029500	PocGH01_07_v2:829,147..834,567(+)	ubiquitin-like protein, putative	6	6	1	No	No	forward	protein coding gene	No	4539	N/A	N/A	ubiquitin-like protein, putative	9	OG6_105034	0	2	N/A	chr07	829,147	834,567	+	OTHER	1	0		0	0	0	1568	2	o897-916i936-958o	2	1	362	1	362
chr07	Liftoff	mRNA	1420402	1421610		+	PowML3_000256200	PowML3_000256200.1	S-adenosylmethionine synthase	S-adenosylmethionine synthase	SAMS	1208	1208	1	PocGH01_07029600	PocGH01_07029600	0	True	True	1	No	No	No	No	No	No	non-tRNA	non-tRNA	non-tRNA	1	0.973	1	.9-.98	IEA	PocGH01_07029600.1	NA	PocGH01_07029600.1	GO:0006556,GO:0004478	OG0003742	S-adenosylmethionine synthase [Source:UniProtKB/TrEMBL	PocGH01_07029600	PocGH01_07_v2:837,406..838,614(+)	S-adenosylmethionine synthetase, putative	1	1	1	No	No	forward	protein coding gene	No	1209	SAMS	N/A	S-adenosylmethionine synthetase, putative	61	OG6_100388	0	0	N/A	chr07	837,406	838,614	+	OTHER	1	0		0	0	0	402	0	o	0	1	309	1	309
chr07	Liftoff	mRNA	1422976	1425822		+	PowML3_000256300	PowML3_000256300.1	conserved protein, unknown function	conserved protein, unknown function		2846	927	12	PocGH01_07029700	PocGH01_07029700	0	False	True	1	No	No	No	No	No	No	non-tRNA	non-tRNA	non-tRNA	1	0.957	1	.9-.98	IEA	PocGH01_07029700.1	NA	PocGH01_07029700.1		OG0004244	conserved protein, unknown function	PocGH01_07029700	PocGH01_07_v2:839,964..842,842(+)	conserved protein, unknown function	12	12	1	No	No	forward	protein coding gene	No	939	N/A	N/A	conserved protein, unknown function	61	OG6_215342	0	0	MSRTVLIVCCFLYFVSC	chr07	839,964	842,842	+	SP	0.000238	0.999745	CS pos: 17-18. Pr: 0.9789	17	0.99974525	1	312	0	o	0	1	156	1	156
chr07	Liftoff	mRNA	1426433	1429645		+	PowML3_000256400	PowML3_000256400.1	para-aminobenzoic acid synthetase, putative	para-aminobenzoic acid synthetase, putative	pBAS	3212	2876	3	PocGH01_07029800	PocGH01_07029800	0	False	False	0	True	No	No	No	No	True	non-tRNA	non-tRNA	non-tRNA	0.973	0.924	.9-.98	.9-.98	IEA	PocGH01_07029800.1	NA	PocGH01_07029800.1		OG0005557	para-aminobenzoic acid synthetase, putative	PocGH01_07029800	PocGH01_07_v2:843,495..847,112(+)	para-aminobenzoic acid synthetase, putative	4	4	1	No	No	forward	protein coding gene	No	2949	pBAS	N/A	para-aminobenzoic acid synthetase, putative	56	OG6_106370	0	0	N/A	chr07	843,495	847,112	+	OTHER	1	0		0	0	0	959	0	o	0	1	729	1	729
chr07	Liftoff	mRNA	1431072	1432322		+	PowML3_000256500	PowML3_000256500.1	phosphoglycerate kinase, putative	phosphoglycerate kinase, putative	PGK	1250	1250	1	PocGH01_07029900	PocGH01_07029900	0	False	True	1	No	No	No	No	No	No	non-tRNA	non-tRNA	non-tRNA	1	0.944	1	.9-.98	IEA	PocGH01_07029900.1	NA	PocGH01_07029900.1	GO:0006096,GO:0004618	OG0003176	phosphoglycerate kinase, putative	PocGH01_07029900	PocGH01_07_v2:848,298..849,548(+)	phosphoglycerate kinase, putative	1	1	1	No	No	forward	protein coding gene	No	1251	PGK	N/A	phosphoglycerate kinase, putative	61	OG6_100440	0	0	N/A	chr07	848,298	849,548	+	OTHER	1	0		0	0	0	416	0	o	0	0	0	0	0
chr07	Liftoff	mRNA	1434026	1436140		+	PowML3_000256600	PowML3_000256600.1	glutamine synthetase, putative	glutamine synthetase, putative		2114	1629	3	PocGH01_07030000	PocGH01_07030000	0	False	True	1	No	No	No	No	No	No	non-tRNA	non-tRNA	non-tRNA	1	0.969	1	.9-.98	IEA	PocGH01_07030000.1	NA	PocGH01_07030000.1	GO:0004356,GO:0006807,GO:0006542	OG0004463	glutamine synthetase, putative	PocGH01_07030000	PocGH01_07_v2:851,224..853,323(+)	glutamine synthetase, putative	3	3	1	No	No	forward	protein coding gene	No	1632	N/A	N/A	glutamine synthetase, putative	57	OG6_100656	0	0	N/A	chr07	851,224	853,323	+	OTHER	1	4e-06		0	0	0	543	0	o	0	1	230	1	230
chr07	Liftoff	mRNA	1436604	1439254		-	PowML3_000256700	PowML3_000256700.1	Pre-mRNA-splicing factor 18	Pre-mRNA-splicing factor 18		2650	1013	10	PocGH01_07030100	PocGH01_07030100	0	False	True	1	No	No	No	No	No	No	non-tRNA	non-tRNA	non-tRNA	1	0.973	1	.9-.98	IEA	PocGH01_07030100.1	NA	PocGH01_07030100.1	GO:0005681,GO:0008380	OG0003373	Pre-mRNA-splicing factor 18 [Source:UniProtKB/TrEMBL	PocGH01_07030100	PocGH01_07_v2:853,623..856,583(-)	pre-mRNA-splicing factor 18, putative	10	10	1	No	No	reverse	protein coding gene	No	1023	N/A	N/A	pre-mRNA-splicing factor 18, putative	59	OG6_102077	0	0	N/A	chr07	853,623	856,583	-	OTHER	1	0		0	0	0	340	0	o	0	2	96,236	2	96,236
chr07	Pseudo	pseudogenic_transcript	1440791	1451985		-	PowML3_000256800	PowML3_000256800.1	conserved Plasmodium protein, unknown function	conserved Plasmodium protein, unknown function		11194	10842	4	PocGH01_07030200	PocGH01_07030200	0	False	False	0	True	No	No	No	No	True	non-tRNA	non-tRNA	non-tRNA	0.998	0.932	.98-1	.9-.98	IEA	PocGH01_07030200.1	NA	PocGH01_07030200.1		OG0005067	conserved Plasmodium protein, unknown function	PocGH01_07030200	PocGH01_07_v2:858,189..869,302(-)	conserved Plasmodium protein, unknown function	4	4	1	No	No	reverse	protein coding gene	No	10758	N/A	N/A	conserved Plasmodium protein, unknown function	14	OG6r21_104326	0	0	N/A	chr07	858,189	869,302	-	OTHER	1	0		0	0	0	3508	0	o	0	1	654	5	82,654,2552,2721,3380
chr07	Liftoff	mRNA	1454006	1455488		-	PowML3_000256900	PowML3_000256900.1	3-oxoacyl-[acyl-carrier-protein] reductase, putative	3-oxoacyl-[acyl-carrier-protein] reductase, putative		1482	898	5	PocGH01_07030300	PocGH01_07030300	0	False	True	1	No	No	No	No	No	No	non-tRNA	non-tRNA	non-tRNA	1	0.975	1	.9-.98	IEA	PocGH01_07030300.1	NA	PocGH01_07030300.1		OG0002569	3-oxoacyl-[acyl-carrier-protein] reductase, putative	PocGH01_07030300	PocGH01_07_v2:871,150..872,589(-)	3-oxoacyl-[acyl-carrier-protein] reductase, putative	5	5	1	No	No	reverse	protein coding gene	No	903	N/A	N/A	3-oxoacyl-[acyl-carrier-protein] reductase, putative	60	OG6_100272	0	0	MYLSYKWAMCLFFVKVLSC	chr07	871,150	872,589	-	OTHER	0.608462	0.391548		0	0	0	300	0	o	0	0	0	0	0
chr07	Liftoff	mRNA	1457103	1458092		-	PowML3_000257000	PowML3_000257000.1	DNA-directed RNA polymerase II subunit RPB3, putative	DNA-directed RNA polymerase II subunit RPB3, putative	RPB3	989	989	1	PocGH01_07030400	PocGH01_07030400	0	False	True	1	No	No	No	No	No	No	non-tRNA	non-tRNA	non-tRNA	1	0.97	1	.9-.98	IEA	PocGH01_07030400.1	NA	PocGH01_07030400.1	GO:0006351,GO:0003899,GO:0046983	OG0001161	DNA-directed RNA polymerase II subunit RPB3, putative	PocGH01_07030400	PocGH01_07_v2:874,253..875,242(-)	DNA-directed RNA polymerase II subunit RPB3, putative	1	1	1	No	No	reverse	protein coding gene	No	990	RPB3	N/A	DNA-directed RNA polymerase II subunit RPB3, putative	61	OG6_101363	0	0	N/A	chr07	874,253	875,242	-	OTHER	1	0		0	0	0	329	0	o	0	0	0	1	294
chr07	Liftoff	mRNA	1459512	1460210		-	PowML3_000257100	PowML3_000257100.1	OTU domain-containing protein, putative	OTU domain-containing protein, putative		698	698	1	PocGH01_07030500	PocGH01_07030500	0	False	True	1	No	No	No	No	No	No	non-tRNA	non-tRNA	non-tRNA	1	0.979	1	.9-.98	IEA	PocGH01_07030500.1	NA	PocGH01_07030500.1		OG0005203	OTU domain-containing protein, putative	PocGH01_07030500	PocGH01_07_v2:876,479..877,177(-)	OTU domain-containing protein, putative	1	1	1	No	No	reverse	protein coding gene	No	699	N/A	N/A	OTU domain-containing protein, putative	59	OG6_124705	0	0	N/A	chr07	876,479	877,177	-	OTHER	1	0		0	0	0	232	0	o	0	0	0	0	0
chr07	Liftoff	mRNA	1461922	1464198		+	PowML3_000257200	PowML3_000257200.1	NADPH-cytochrome p450 reductase, putative (CPR)	NADPH-cytochrome p450 reductase, putative (CPR)	NOS	2276	2276	1	PocGH01_07030600	PocGH01_07030600	0	False	True	1	No	No	No	No	No	No	non-tRNA	non-tRNA	non-tRNA	1	0.972	1	.9-.98	IEA	PocGH01_07030600.1	NA	PocGH01_07030600.1	GO:0010181,GO:0016491	OG0000677	NADPH-cytochrome p450 reductase, putative (CPR) [Source:UniProtKB/TrEMBL	PocGH01_07030600	PocGH01_07_v2:878,859..881,135(+)	nitric oxide synthase, putative	1	1	1	No	No	forward	protein coding gene	No	2277	NOS	N/A	nitric oxide synthase, putative	61	OG6_100886	0	0	N/A	chr07	878,859	881,135	+	OTHER	0.999328	0.000686		0	0	0	758	0	o	0	0	0	0	0
chr07	Liftoff	mRNA	1465015	1467513		+	PowML3_000257300	PowML3_000257300.1	MACPF domain-containing protein	MACPF domain-containing protein	PLP3	2498	2498	1	PocGH01_07030700	PocGH01_07030700	0	False	True	1	No	No	No	No	No	No	non-tRNA	non-tRNA	non-tRNA	1	0.968	1	.9-.98	IEA	PocGH01_07030700.1	NA	PocGH01_07030700.1		OG0005552	MACPF domain-containing protein [Source:UniProtKB/TrEMBL	PocGH01_07030700	PocGH01_07_v2:881,964..884,453(+)	membrane attack ookinete protein, putative	1	1	1	No	No	forward	protein coding gene	No	2490	PLP3	N/A	membrane attack ookinete protein, putative	122	OG6_121849	1	0	N/A	chr07	881,964	884,453	+	OTHER	0.996576	0.00344		0	0	0	832	1	i7-26o	1	1	759	1	759
chr07	Liftoff	mRNA	1470005	1473859		+	PowML3_000257400	PowML3_000257400.1	conserved Plasmodium protein, unknown function	conserved Plasmodium protein, unknown function		3854	3854	1	PocGH01_07030800	PocGH01_07030800	0	False	True	1	No	No	No	No	No	No	non-tRNA	non-tRNA	non-tRNA	0.979	0.882	.9-.98	.8-.9	IEA	PocGH01_07030800.1	NA	PocGH01_07030800.1		OG0001381	conserved Plasmodium protein, unknown function	PocGH01_07030800	PocGH01_07_v2:886,814..890,578(+)	conserved Plasmodium protein, unknown function	1	1	1	No	No	forward	protein coding gene	No	3765	N/A	N/A	conserved Plasmodium protein, unknown function	3	OG6_137947	0	0	N/A	chr07	886,814	890,578	+	OTHER	1	0		0	0	0	1284	0	o	0	0	0	0	0
chr07	AUGUSTUS	mRNA	1476596	1478045	1	+	PowML3_000257500	PowML3_000257500.1	cyclin-dependent kinases regulatory subunit, putative	cyclin-dependent kinases regulatory subunit, putative		1449	1201	2	No	No_REFID	No	NC	NC	NC	No	No	No	No	No	No	non-tRNA	non-tRNA	non-tRNA			NC	NC	IEA	PocGH01_07030900.1	NA	PocGH01_07030900.1	GO:0016538	OG0001805	cyclin-dependent kinases regulatory subunit, putative	NC	NC	NC	NC	NC	NC	NC	NC	NC	NC	NC	NC	NC	NC	NC	NC	NC	NC	NC	NC	NC	NC	NC	NC	OTHER	1	0		0	0	0	400	0	o	0
chr07	Liftoff	mRNA	1479957	1481117		+	PowML3_000257600	PowML3_000257600.1	BPL/LPL catalytic domain-containing protein	BPL/LPL catalytic domain-containing protein	LplA2	1160	1160	1	PocGH01_07031000	PocGH01_07031000	0	False	True	1	No	No	No	No	No	No	non-tRNA	non-tRNA	non-tRNA	1	0.952	1	.9-.98	IEA	PocGH01_07031000.1	NA	PocGH01_07031000.1		OG0002141	BPL/LPL catalytic domain-containing protein [Source:UniProtKB/TrEMBL	PocGH01_07031000	PocGH01_07_v2:896,723..897,865(+)	lipoate-protein ligase 2, putative	1	1	1	No	No	forward	protein coding gene	No	1143	LplA2	N/A	lipoate-protein ligase 2, putative	60	OG6_111431	0	0	N/A	chr07	896,723	897,865	+	OTHER	0.999922	0.000123		0	0	0	386	0	o	0	0	0	0	0
chr07	Liftoff	mRNA	1481789	1483109		-	PowML3_000257700	PowML3_000257700.1	CFAP298 domain-containing protein, putative	CFAP298 domain-containing protein, putative		1320	839	4	PocGH01_07031100	PocGH01_07031100	0	False	True	1	No	No	No	No	No	No	non-tRNA	non-tRNA	non-tRNA	1	0.965	1	.9-.98	IEA	PocGH01_07031100.1	NA	PocGH01_07031100.1	GO:0003352	OG0002571	CFAP298 domain-containing protein, putative	PocGH01_07031100	PocGH01_07_v2:898,545..899,873(-)	CFAP298 domain-containing protein, putative	4	4	1	No	No	reverse	protein coding gene	No	843	N/A	N/A	CFAP298 domain-containing protein, putative	61	OG6_104560	0	0	N/A	chr07	898,545	899,873	-	OTHER	1	0		0	0	0	280	0	o	0	1	64	1	64
chr07	Liftoff	mRNA	1484406	1486316		-	PowML3_000257800	PowML3_000257800.1	Thioredoxin reductase	Thioredoxin reductase		1910	1910	1	PocGH01_07031200	PocGH01_07031200	0	False	True	1	No	No	No	No	No	No	non-tRNA	non-tRNA	non-tRNA	1	0.957	1	.9-.98	IEA	PocGH01_07031200.1	NA	PocGH01_07031200.1	GO:0016491	OG0002817	Thioredoxin reductase [Source:UniProtKB/TrEMBL	PocGH01_07031200	PocGH01_07_v2:901,062..902,948(-)	thioredoxin reductase, putative	1	1	1	No	No	reverse	protein coding gene	No	1887	N/A	N/A	thioredoxin reductase, putative	62	OG6_100956	0	0	N/A	chr07	901,062	902,948	-	OTHER	1	0		0	0	0	636	0	o	0	0	0	0	0
chr07	Liftoff	mRNA	1489922	1491589		-	PowML3_000257900	PowML3_000257900.1	RRM domain-containing protein	RRM domain-containing protein	PABP2	1667	606	6	PocGH01_07031300	PocGH01_07031300	0	False	True	1	No	No	No	No	No	No	non-tRNA	non-tRNA	non-tRNA	1	0.983	1	.98-1	IEA	PocGH01_07031300.1	NA	PocGH01_07031300.1	GO:0003723	OG0005551	RRM domain-containing protein [Source:UniProtKB/TrEMBL	PocGH01_07031300	PocGH01_07_v2:906,341..908,017(-)	polyadenylate-binding protein 2, putative	6	6	1	No	No	reverse	protein coding gene	No	612	PABP2	N/A	polyadenylate-binding protein 2, putative	62	OG6_101686	0	0	N/A	chr07	906,341	908,017	-	OTHER	1	0		0	0	0	203	0	o	0	0	0	0	0
chr07	Liftoff	mRNA	1497173	1500736		+	PowML3_000258000	PowML3_000258000.1	patatin-like phospholipase, putative	patatin-like phospholipase, putative		3563	3295	2	PocGH01_07031400	PocGH01_07031400	0	False	True	1	No	No	No	No	No	No	non-tRNA	non-tRNA	non-tRNA	0.983	0.894	.98-1	.8-.9	IEA	PocGH01_07031400.1	NA	PocGH01_07031400.1	GO:0004806,GO:0006629	OG0001523	patatin-like phospholipase, putative	PocGH01_07031400	PocGH01_07_v2:913,430..916,830(+)	patatin-like phospholipase 3, putative	2	2	1	No	No	forward	protein coding gene	No	3180	N/A	N/A	patatin-like phospholipase 3, putative	60	OG6_102894	0	1	N/A	chr07	913,430	916,830	+	OTHER	0.999984	2.6e-05		0	0	0	1098	2	o37-59i247-269o	2	0	0	1	20
chr07	Liftoff	mRNA	1502058	1504160		-	PowML3_000258100	PowML3_000258100.1	conserved Plasmodium protein, unknown function	conserved Plasmodium protein, unknown function		2102	2102	1	PocGH01_07031500	PocGH01_07031500	0	False	True	1	No	No	No	No	No	No	non-tRNA	non-tRNA	non-tRNA	0.989	0.877	.98-1	.8-.9	IEA	PocGH01_07031500.1	NA	PocGH01_07031500.1		OG0005128	conserved Plasmodium protein, unknown function	PocGH01_07031500	PocGH01_07_v2:918,125..920,152(-)	conserved Plasmodium protein, unknown function	1	1	1	No	No	reverse	protein coding gene	No	2028	N/A	N/A	conserved Plasmodium protein, unknown function	55	OG6_532348	0	0	N/A	chr07	918,125	920,152	-	OTHER	1	0		0	0	0	700	0	o	0	0	0	0	0
chr07	Liftoff	mRNA	1505234	1507982		+	PowML3_000258200	PowML3_000258200.1	heptatricopeptide repeat-containing protein, putative	heptatricopeptide repeat-containing protein, putative		2748	2748	1	PocGH01_07031600	PocGH01_07031600	0	False	False	0	True	No	No	No	No	True	non-tRNA	non-tRNA	non-tRNA	0.998	0.956	.98-1	.9-.98	IEA	PocGH01_07031600.1	NA	PocGH01_07031600.1		OG0005602	heptatricopeptide repeat-containing protein, putative	PocGH01_07031600	PocGH01_07_v2:921,182..923,929(+)	heptatricopeptide repeat-containing protein, putative	1	1	1	No	No	forward	protein coding gene	No	2748	N/A	N/A	heptatricopeptide repeat-containing protein, putative	58	OG6_532404	0	0	N/A	chr07	921,182	923,929	+	OTHER	1	0		0	0	0	916	0	o	0	0	0	1	175
chr07	Liftoff	mRNA	1508459	1509673		-	PowML3_000258300	PowML3_000258300.1	thiamine pyrophosphokinase, putative	thiamine pyrophosphokinase, putative	TPK	1214	1214	1	PocGH01_07031700	PocGH01_07031700	0	False	True	1	No	No	No	No	No	No	non-tRNA	non-tRNA	non-tRNA	1	0.959	1	.9-.98	IEA	PocGH01_07031700.1	NA	PocGH01_07031700.1	GO:0030975,GO:0004788,GO:0009229,GO:0005524	OG0000841	thiamine pyrophosphokinase, putative	PocGH01_07031700	PocGH01_07_v2:924,403..925,617(-)	thiamine pyrophosphokinase, putative	1	1	1	No	No	reverse	protein coding gene	No	1215	TPK	N/A	thiamine pyrophosphokinase, putative	61	OG6_101973	0	0	N/A	chr07	924,403	925,617	-	OTHER	1	0		0	0	0	404	0	o	0	0	0	0	0
chr07	Liftoff	mRNA	1513217	1516790		+	PowML3_000258400	PowML3_000258400.1	conserved Plasmodium protein, unknown function	conserved Plasmodium protein, unknown function		3573	3160	2	PocGH01_07031800	PocGH01_07031800	0	False	True	1	No	No	No	No	No	No	non-tRNA	non-tRNA	non-tRNA	0.992	0.918	.98-1	.9-.98	IEA	PocGH01_07031800.1	NA	PocGH01_07031800.1		OG0001120	conserved Plasmodium protein, unknown function	PocGH01_07031800	PocGH01_07_v2:929,047..932,449(+)	conserved Plasmodium protein, unknown function	2	2	1	No	No	forward	protein coding gene	No	3165	N/A	N/A	conserved Plasmodium protein, unknown function	13	OG6r21_105015	0	0	N/A	chr07	929,047	932,449	+	OTHER	1	0		0	0	0	1053	0	o	0	0	0	0	0
chr07	Liftoff	mRNA	1517659	1521769		-	PowML3_000258500	PowML3_000258500.1	conserved Plasmodium protein, unknown function	conserved Plasmodium protein, unknown function		4110	3656	4	PocGH01_07031900	PocGH01_07031900	0	False	True	1	No	No	No	No	No	No	non-tRNA	non-tRNA	non-tRNA	0.972	0.909	.9-.98	.9-.98	IEA	PocGH01_07031900.1	NA	PocGH01_07031900.1		OG0001025	conserved Plasmodium protein, unknown function	PocGH01_07031900	PocGH01_07_v2:933,364..937,498(-)	conserved Plasmodium protein, unknown function	4	4	1	No	No	reverse	protein coding gene	No	3726	N/A	N/A	conserved Plasmodium protein, unknown function	57	OG6_533520	0	14	N/A	chr07	933,364	937,498	-	OTHER	1	0		0	0	0	1219	14	i9-31o36-58i67-89o109-128i141-163o187-209i476-498o824-846i936-958o978-1000i1020-1042o1073-1095i1108-1130o1135-1157i	14	0	0	0	0
chr07	Liftoff	mRNA	1523907	1529527		+	PowML3_000258600	PowML3_000258600.1	conserved Plasmodium protein, unknown function	conserved Plasmodium protein, unknown function		5620	5464	2	PocGH01_07032000	PocGH01_07032000	0	False	True	1	No	No	No	No	No	No	non-tRNA	non-tRNA	non-tRNA	0.994	0.906	.98-1	.9-.98	IEA	PocGH01_07032000.1	NA	PocGH01_07032000.1		OG0001503	conserved Plasmodium protein, unknown function	PocGH01_07032000	PocGH01_07_v2:939,646..945,111(+)	conserved Plasmodium protein, unknown function	2	2	1	No	No	forward	protein coding gene	No	5343	N/A	N/A	conserved Plasmodium protein, unknown function	19	OG6r21_102376	0	0	N/A	chr07	939,646	945,111	+	OTHER	1	0		0	0	0	1821	0	o	0	1	1105	1	1105
chr07	Liftoff	mRNA	1530736	1532445		+	PowML3_000258700	PowML3_000258700.1	splicing factor 3A subunit 3, putative	splicing factor 3A subunit 3, putative	SF3A3	1709	1705	2	PocGH01_07032100	PocGH01_07032100	0	False	True	1	No	No	No	No	No	No	non-tRNA	non-tRNA	non-tRNA	1	0.96	1	.9-.98	IEA	PocGH01_07032100.1	NA	PocGH01_07032100.1	GO:0003723,GO:0005681,GO:0000398	OG0005339	splicing factor 3A subunit 3, putative	PocGH01_07032100	PocGH01_07_v2:946,091..947,799(+)	splicing factor 3A subunit 3, putative	2	2	1	No	No	forward	protein coding gene	No	1707	SF3A3	N/A	splicing factor 3A subunit 3, putative	61	OG6_102364	0	0	N/A	chr07	946,091	947,799	+	OTHER	1	0		0	0	0	568	0	o	0	1	38	1	38
chr07	Liftoff	mRNA	1533142	1534153		+	PowML3_000258800	PowML3_000258800.1	telomeric repeat binding factor 1, putative	telomeric repeat binding factor 1, putative	TRF1	1011	303	6	PocGH01_07032200	PocGH01_07032200	0	False	True	1	No	No	No	No	No	No	non-tRNA	non-tRNA	non-tRNA	1	0.954	1	.9-.98	IEA	PocGH01_07032200.1	NA	PocGH01_07032200.1		OG0005548	telomeric repeat binding factor 1, putative	PocGH01_07032200	PocGH01_07_v2:948,394..949,395(+)	telomeric repeat binding factor 1, putative	6	6	1	No	No	forward	protein coding gene	No	309	TRF1	N/A	telomeric repeat binding factor 1, putative	39	OG6_533190	0	0	N/A	chr07	948,394	949,395	+	OTHER	1	0		0	0	0	102	0	o	0	0	0	0	0
chr07	Pseudo	pseudogenic_transcript	1534905	1536701		+	PowML3_000258900	PowML3_000258900.1	hypothetical protein	hypothetical protein		1796	525	8	PocGH01_07032300	PocGH01_07032300	0	False	False	0	True	No	No	No	No	True	non-tRNA	non-tRNA	non-tRNA	0.992	0.936	.98-1	.9-.98		NA	NA			None	hypothetical protein	PocGH01_07032300	PocGH01_07_v2:950,033..951,785(+)	alpha-tubulin N-acetyltransferase, putative	8	8	1	No	No	forward	protein coding gene	No	537	ATAT	N/A	alpha-tubulin N-acetyltransferase, putative	45	OG6_103430	0	0	N/A	chr07	950,033	951,785	+	OTHER	1	0		0	0	0	166	0	o	0	0	0	0	0
chr07	Liftoff	mRNA	1537572	1539389		+	PowML3_000259000	PowML3_000259000.1	conserved Plasmodium protein, unknown function	conserved Plasmodium protein, unknown function		1817	675	9	PocGH01_07032400	PocGH01_07032400	0	False	True	1	No	No	No	No	No	No	non-tRNA	non-tRNA	non-tRNA	1	0.969	1	.9-.98	IEA	PocGH01_07032400.1	NA	PocGH01_07032400.1		OG0003421	conserved Plasmodium protein, unknown function	PocGH01_07032400	PocGH01_07_v2:952,654..954,467(+)	conserved Plasmodium protein, unknown function	9	9	1	No	No	forward	protein coding gene	No	684	N/A	N/A	conserved Plasmodium protein, unknown function	59	OG6_215343	0	0	N/A	chr07	952,654	954,467	+	OTHER	1	0		0	0	0	227	0	o	0	0	0	0	0
chr07	Liftoff	mRNA	1540432	1541646		-	PowML3_000259100	PowML3_000259100.1	conserved Plasmodium protein, unknown function	conserved Plasmodium protein, unknown function		1214	1214	1	PocGH01_07032500	PocGH01_07032500	0	False	True	1	No	No	No	No	No	No	non-tRNA	non-tRNA	non-tRNA	0.986	0.883	.98-1	.8-.9	IEA	PocGH01_07032500.1	NA	PocGH01_07032500.1		OG0005367	conserved Plasmodium protein, unknown function	PocGH01_07032500	PocGH01_07_v2:955,392..956,573(-)	conserved Plasmodium protein, unknown function	1	1	1	No	No	reverse	protein coding gene	No	1182	N/A	N/A	conserved Plasmodium protein, unknown function	24	OG6r21_101165	0	3	N/A	chr07	955,392	956,573	-	OTHER	1	0		0	0	0	404	4	i13-35o40-62i67-89o99-118i	4	0	0	0	0
chr07	Liftoff	mRNA	1544659	1546222		+	PowML3_000259200	PowML3_000259200.1	ribosomal RNA-processing protein 8, putative	ribosomal RNA-processing protein 8, putative	RRP8	1563	1269	3	PocGH01_07032600	PocGH01_07032600	0	False	True	1	No	No	No	No	No	No	non-tRNA	non-tRNA	non-tRNA	1	0.949	1	.9-.98	IEA	PocGH01_07032600.1	NA	PocGH01_07032600.1	GO:0008168	OG0003670	ribosomal RNA-processing protein 8, putative	PocGH01_07032600	PocGH01_07_v2:959,560..961,237(+)	ribosomal RNA-processing protein 8, putative	3	3	1	No	No	forward	protein coding gene	No	1272	RRP8	N/A	ribosomal RNA-processing protein 8, putative	60	OG6_102474	0	0	N/A	chr07	959,560	961,237	+	OTHER	1	0		0	0	0	423	0	o	0	0	0	0	0
chr07	Liftoff	mRNA	1546419	1548011		-	PowML3_000259300	PowML3_000259300.1	AA_TRNA_LIGASE_II domain-containing protein	AA_TRNA_LIGASE_II domain-containing protein	aPRS	1592	1592	1	PocGH01_07032700	PocGH01_07032700	0	False	True	1	No	No	No	No	No	No	non-tRNA	non-tRNA	non-tRNA	1	0.938	1	.9-.98	IEA	PocGH01_07032700.1	NA	PocGH01_07032700.1	GO:0004812,GO:0006418,GO:0000166,GO:0005524	OG0002215	AA_TRNA_LIGASE_II domain-containing protein [Source:UniProtKB/TrEMBL	PocGH01_07032700	PocGH01_07_v2:961,515..963,074(-)	prolyl-tRNA synthetase, putative	1	1	1	No	No	reverse	protein coding gene	No	1560	aPRS	N/A	prolyl-tRNA synthetase, putative	61	OG6_103003	0	0	N/A	chr07	961,515	963,074	-	OTHER	0.709898	0.290101		0	0	0	530	0	o	0	0	0	0	0
chr07	Liftoff	mRNA	1548886	1550633		-	PowML3_000259400	PowML3_000259400.1	protein phosphatase-beta, putative	protein phosphatase-beta, putative		1747	1528	2	PocGH01_07032800	PocGH01_07032800	0	False	True	1	No	No	No	No	No	No	non-tRNA	non-tRNA	non-tRNA	0.998	0.953	.98-1	.9-.98	IEA	PocGH01_07032800.1	NA	PocGH01_07032800.1	GO:0016787	OG0001070	protein phosphatase-beta, putative	PocGH01_07032800	PocGH01_07_v2:963,910..965,624(-)	protein phosphatase-beta, putative	2	2	1	No	No	reverse	protein coding gene	No	1530	N/A	N/A	protein phosphatase-beta, putative	61	OG6_100547	0	0	N/A	chr07	963,910	965,624	-	OTHER	1	0		0	0	0	509	0	o	0	0	0	0	0
chr07	Liftoff	mRNA	1553337	1554407		+	PowML3_000259500	PowML3_000259500.1	thioredoxin-like protein 2, putative	thioredoxin-like protein 2, putative	TLP2	1070	403	5	PocGH01_07032900	PocGH01_07032900	0	False	True	1	No	No	No	No	No	No	non-tRNA	non-tRNA	non-tRNA	1	0.97	1	.9-.98	IEA	PocGH01_07032900.1	NA	PocGH01_07032900.1		OG0001119	thioredoxin-like protein 2, putative	PocGH01_07032900	PocGH01_07_v2:968,237..969,315(+)	thioredoxin-like protein 2, putative	5	5	1	No	No	forward	protein coding gene	No	408	TLP2	N/A	thioredoxin-like protein 2, putative	58	OG6_113982	0	0	N/A	chr07	968,237	969,315	+	OTHER	1	0		0	0	0	135	0	o	0	0	0	0	0
chr07	Liftoff	mRNA	1555618	1556160		+	PowML3_000259600	PowML3_000259600.1	Protein yippee-like	Protein yippee-like		542	385	2	PocGH01_07033000	PocGH01_07033000	0	True	True	1	No	No	No	No	No	No	non-tRNA	non-tRNA	non-tRNA	1	0.984	1	.98-1	IEA	PocGH01_07033000.1	NA	PocGH01_07033000.1		OG0004615	Protein yippee-like [Source:UniProtKB/TrEMBL	PocGH01_07033000	PocGH01_07_v2:970,626..971,170(+)	zinc binding protein (Yippee), putative	2	2	1	No	No	forward	protein coding gene	No	387	N/A	N/A	zinc binding protein (Yippee), putative	61	OG6_100480	0	0	N/A	chr07	970,626	971,170	+	OTHER	1	1e-06		0	0	0	128	0	o	0	0	0	0	0
chr07	Liftoff	mRNA	1557375	1558721		-	PowML3_000259700	PowML3_000259700.1	histone deacetylase 1, putative	histone deacetylase 1, putative	HDAC1	1346	1346	1	PocGH01_07033100	PocGH01_07033100	0	True	True	1	No	No	No	No	No	No	non-tRNA	non-tRNA	non-tRNA	1	0.983	1	.98-1	IEA	PocGH01_07033100.1	NA	PocGH01_07033100.1		OG0000895	histone deacetylase 1, putative	PocGH01_07033100	PocGH01_07_v2:972,273..973,619(-)	histone deacetylase 1, putative	1	1	1	No	No	reverse	protein coding gene	No	1347	HDAC1	N/A	histone deacetylase 1, putative	61	OG6_100248	0	0	N/A	chr07	972,273	973,619	-	OTHER	1	0		0	0	0	448	0	o	0	0	0	0	0
chr07	Liftoff	mRNA	1562385	1566692		+	PowML3_000259800	PowML3_000259800.1	regulator of nonsense transcripts 2, putative	regulator of nonsense transcripts 2, putative	UPF2	4307	4307	1	PocGH01_07033200	PocGH01_07033200	0	False	True	1	No	No	No	No	No	No	non-tRNA	non-tRNA	non-tRNA	0.999	0.905	.98-1	.9-.98	IEA	PocGH01_07033200.1	NA	PocGH01_07033200.1		OG0004299	regulator of nonsense transcripts 2, putative	PocGH01_07033200	PocGH01_07_v2:977,168..981,325(+)	regulator of nonsense transcripts 2, putative	1	1	1	No	No	forward	protein coding gene	No	4158	UPF2	N/A	regulator of nonsense transcripts 2, putative	59	OG6_103377	0	0	N/A	chr07	977,168	981,325	+	OTHER	1	0		0	0	0	1435	0	o	0	1	1366	1	1366
chr07	Liftoff	mRNA	1568951	1569878		+	PowML3_000259900	PowML3_000259900.1	lipocalin, putative	lipocalin, putative	LCN	927	637	2	PocGH01_07033300	PocGH01_07033300	0	False	True	1	No	No	No	No	No	No	non-tRNA	non-tRNA	non-tRNA	1	0.959	1	.9-.98	IEA	PocGH01_07033300.1	NA	PocGH01_07033300.1		OG0002154	lipocalin, putative	PocGH01_07033300	PocGH01_07_v2:983,820..984,708(+)	lipocalin, putative	2	2	1	No	No	forward	protein coding gene	No	639	LCN	N/A	lipocalin, putative	61	OG6_532555	0	0	MMIKSIFFFFALVLLAFVRA	chr07	983,820	984,708	+	SP	0.000191	0.999795	CS pos: 20-21. Pr: 0.9795	20	0.9997949	1	212	0	o	0	0	0	0	0
chr07	Pseudo	pseudogenic_transcript	1571921	1576151		+	PowML3_000260000	PowML3_000260000.1	protein kinase, putative	protein kinase, putative		4230	3479	4	PocGH01_07033400	PocGH01_07033400	0	False	False	0	No	No	True	No	No	No	non-tRNA	non-tRNA	non-tRNA	0.999	0.907	.98-1	.9-.98	IEA	PocGH01_07033400.1	NA	PocGH01_07033400.1	GO:0004672,GO:0006468,GO:0005524	OG0002589	protein kinase, putative	PocGH01_07033400	PocGH01_07_v2:987,064..991,264(+)	protein kinase, putative	4	4	1	No	No	forward	protein coding gene	No	3336	N/A	N/A	protein kinase, putative	45	OG6_532978	0	0	N/A	chr07	987,064	991,264	+	OTHER	1	0		0	0	0	1159	0	o	0	1	942	1	942
chr07	Liftoff	mRNA	1576880	1583824		-	PowML3_000260100	PowML3_000260100.1	protein kinase, putative	protein kinase, putative		6944	6944	1	PocGH01_07033500	PocGH01_07033500	0	False	True	1	No	No	No	No	No	No	non-tRNA	non-tRNA	non-tRNA	0.99	0.884	.98-1	.8-.9	IEA	PocGH01_07033500.1	NA	PocGH01_07033500.1	GO:0004672,GO:0006468,GO:0005524	OG0003330	protein kinase, putative	PocGH01_07033500	PocGH01_07_v2:991,899..998,648(-)	protein kinase, putative	1	1	1	No	No	reverse	protein coding gene	No	6750	N/A	N/A	protein kinase, putative	63	OG6_133087	0	0	N/A	chr07	991,899	998,648	-	OTHER	1	4e-06		0	0	0	2314	0	o	0	0	0	0	0
chr07	Liftoff	mRNA	1588739	1588894		+	PowML3_000260200	PowML3_000260200.1	conserved Plasmodium protein, unknown function	conserved Plasmodium protein, unknown function		155	155	1	PocGH01_07033600	PocGH01_07033600	0	True	True	1	No	No	No	No	No	No	non-tRNA	non-tRNA	non-tRNA	1	0.974	1	.9-.98	IEA	PocGH01_07033600.1	NA	PocGH01_07033600.1		OG0000690	conserved Plasmodium protein, unknown function	PocGH01_07033600	PocGH01_07_v2:1,003,429..1,003,584(+)	conserved Plasmodium protein, unknown function	1	1	1	No	No	forward	protein coding gene	No	156	N/A	N/A	conserved Plasmodium protein, unknown function	53	OG6_215345	0	1	N/A	chr07	1,003,429	1,003,584	+	OTHER	1	2e-06		0	0	0	51	1	o10-32i	1	0	0	0	0
chr07	Liftoff	mRNA	1590690	1596154		+	PowML3_000260300	PowML3_000260300.1	protein kinase, putative	protein kinase, putative		5464	3258	15	PocGH01_07033700	PocGH01_07033700	0	False	True	1	No	No	No	No	No	No	non-tRNA	non-tRNA	non-tRNA	0.998	0.902	.98-1	.9-.98	IEA	PocGH01_07033700.1	NA	PocGH01_07033700.1	GO:0004672,GO:0006468,GO:0005524	OG0004830	protein kinase, putative	PocGH01_07033700	PocGH01_07_v2:1,005,807..1,010,966(+)	protein kinase, putative	15	15	1	No	No	forward	protein coding gene	No	3153	N/A	N/A	protein kinase, putative	52	OG6_532312	0	0	N/A	chr07	1,005,807	1,010,966	+	OTHER	1	0		0	0	0	1090	0	o	0	0	0	2	271,948
chr07	Pseudo	pseudogenic_transcript	1596660	1598754		-	PowML3_000260400	PowML3_000260400.1	monocarboxylate transporter, putative	monocarboxylate transporter, putative		2094	1844	3	PocGH01_07033800	PocGH01_07033800	0	False	False	0	True	No	No	No	No	True	non-tRNA	non-tRNA	non-tRNA	0.922	0.743	.9-.98	.5-.8	IEA	PocGH01_07033800.1	NA	PocGH01_07033800.1	GO:0055085,GO:0022857	OG0001971	monocarboxylate transporter, putative	PocGH01_07033800	PocGH01_07_v2:1,011,324..1,013,215(-)	monocarboxylate transporter, putative	3	3	1	No	No	reverse	protein coding gene	No	1731	N/A	N/A	monocarboxylate transporter, putative	125	OG6_105412	1	11	N/A	chr07	1,011,324	1,013,215	-	OTHER	1	0		0	0	0	598	12	o10-32i53-75o85-102i107-129o139-161i196-218o358-380i416-438o442-464i476-498o502-524i531-553o	12	0	0	0	0
chr07	Liftoff	mRNA	1601699	1606156		-	PowML3_000260500	PowML3_000260500.1	tetratricopeptide repeat protein, putative	tetratricopeptide repeat protein, putative		4457	4457	1	PocGH01_07033900	PocGH01_07033900	0	False	True	1	No	No	No	No	No	No	non-tRNA	non-tRNA	non-tRNA	0.94	0.824	.9-.98	.8-.9	IEA	PocGH01_07033900.1	NA	PocGH01_07033900.1		OG0005545	tetratricopeptide repeat protein, putative	PocGH01_07033900	PocGH01_07_v2:1,015,925..1,020,472(-)	tetratricopeptide repeat protein, putative	1	1	1	No	No	reverse	protein coding gene	No	4548	N/A	N/A	tetratricopeptide repeat protein, putative	7	OG6_136619	0	4	N/A	chr07	1,015,925	1,020,472	-	OTHER	1	1.3e-05		0	0	0	1485	3	i239-261o547-569i601-623o	3	3	473,492,928	3	473,492,928
chr07	Liftoff	mRNA	1610044	1614303		+	PowML3_000260600	PowML3_000260600.1	conserved Plasmodium protein, unknown function	conserved Plasmodium protein, unknown function		4259	3636	3	PocGH01_07034000	PocGH01_07034000	0	False	True	1	No	No	No	No	No	No	non-tRNA	non-tRNA	non-tRNA	0.994	0.947	.98-1	.9-.98	IEA	PocGH01_07034000.1	NA	PocGH01_07034000.1		OG0005516	conserved Plasmodium protein, unknown function	PocGH01_07034000	PocGH01_07_v2:1,024,545..1,028,645(+)	conserved Plasmodium protein, unknown function	3	3	1	No	No	forward	protein coding gene	No	3660	N/A	N/A	conserved Plasmodium protein, unknown function	50	OG6_533658	0	13	N/A	chr07	1,024,545	1,028,645	+	OTHER	1	0		0	0	0	1212	13	i3-25o40-62i75-97o117-139i144-166o882-899i958-980o1023-1045i1054-1076o1096-1118i1125-1147o1152-1174i1181-1198o	13	0	0	0	0
chr07	Pseudo	pseudogenic_transcript	1615227	1617728		+	PowML3_000260700	PowML3_000260700.1	glutamine-dependent NAD(+) synthetase, putative	glutamine-dependent NAD(+) synthetase, putative		2501	2501	1	PocGH01_07034100	PocGH01_07034100	0	False	False	0	True	No	No	No	No	True	non-tRNA	non-tRNA	non-tRNA	0.997	0.939	.98-1	.9-.98	IEA	PocGH01_07034100.1	NA	PocGH01_07034100.1		OG0005544	glutamine-dependent NAD(+) synthetase, putative	PocGH01_07034100	PocGH01_07_v2:1,029,450..1,031,945(+)	glutamine-dependent NAD(+) synthetase, putative	1	1	1	No	No	forward	protein coding gene	No	2496	NADSYN	N/A	glutamine-dependent NAD(+) synthetase, putative	59	OG6_100679	0	3	N/A	chr07	1,029,450	1,031,945	+	OTHER	1	1e-06		0	0	0	833	0	o	0	0	0	0	0
chr07	Liftoff	mRNA	1618274	1621378		-	PowML3_000260800	PowML3_000260800.1	Coiled-coil domain-containing protein 52	Coiled-coil domain-containing protein 52		3104	3104	1	PocGH01_07034200	PocGH01_07034200	0	False	True	1	No	No	No	No	No	No	non-tRNA	non-tRNA	non-tRNA	1	0.938	1	.9-.98	IEA	PocGH01_07034200.1	NA	PocGH01_07034200.1	GO:0090307	OG0002071	Coiled-coil domain-containing protein 52 [Source:UniProtKB/TrEMBL	PocGH01_07034200	PocGH01_07_v2:1,032,312..1,035,392(-)	conserved Plasmodium protein, unknown function	1	1	1	No	No	reverse	protein coding gene	No	3081	N/A	N/A	conserved Plasmodium protein, unknown function	13	OG6r21_105002	0	0	N/A	chr07	1,032,312	1,035,392	-	OTHER	1	0		0	0	0	1034	0	o	0	1	655	1	655
chr07	Liftoff	mRNA	1622406	1623372		-	PowML3_000260900	PowML3_000260900.1	replication termination factor, putative	replication termination factor, putative		966	681	3	PocGH01_07034300	PocGH01_07034300	0	False	True	1	No	No	No	No	No	No	non-tRNA	non-tRNA	non-tRNA	1	0.976	1	.9-.98	IEA	PocGH01_07034300.1	NA	PocGH01_07034300.1		OG0003348	replication termination factor, putative	PocGH01_07034300	PocGH01_07_v2:1,036,392..1,037,348(-)	replication termination factor, putative	3	3	1	No	No	reverse	protein coding gene	No	684	N/A	N/A	replication termination factor, putative	61	OG6_102106	0	0	N/A	chr07	1,036,392	1,037,348	-	OTHER	1	0		0	0	0	227	0	o	0	0	0	0	0
chr07	Liftoff	mRNA	1624120	1624773		+	PowML3_000261000	PowML3_000261000.1	HSP90 co-chaperone p23, putative	HSP90 co-chaperone p23, putative	P23	653	472	2	PocGH01_07034400	PocGH01_07034400	0	False	True	1	No	No	No	No	No	No	non-tRNA	non-tRNA	non-tRNA	1	0.976	1	.9-.98	IEA	PocGH01_07034400.1	NA	PocGH01_07034400.1		OG0001110	HSP90 co-chaperone p23, putative	PocGH01_07034400	PocGH01_07_v2:1,038,082..1,038,729(+)	HSP90 co-chaperone p23, putative	2	2	1	No	No	forward	protein coding gene	No	474	P23	N/A	HSP90 co-chaperone p23, putative	61	OG6_105792	0	0	N/A	chr07	1,038,082	1,038,729	+	OTHER	1	0		0	0	0	157	0	i	0	1	7	2	7,16
chr07	Liftoff	mRNA	1625386	1625973		-	PowML3_000261100	PowML3_000261100.1	conserved protein, unknown function	conserved protein, unknown function		587	587	1	PocGH01_07034500	PocGH01_07034500	0	False	True	1	No	No	No	No	No	No	non-tRNA	non-tRNA	non-tRNA	1	0.962	1	.9-.98	IEA	PocGH01_07034500.1	NA	PocGH01_07034500.1		OG0002990	conserved protein, unknown function	PocGH01_07034500	PocGH01_07_v2:1,039,200..1,039,787(-)	conserved protein, unknown function	1	1	1	No	No	reverse	protein coding gene	No	588	N/A	N/A	conserved protein, unknown function	61	OG6_139481	0	0	N/A	chr07	1,039,200	1,039,787	-	OTHER	1	0		0	0	0	195	0	o	0	1	47	2	36,47
chr07	Liftoff	mRNA	1633126	1637660		+	PowML3_000261200	PowML3_000261200.1	gametocyte development protein GD1, putative	gametocyte development protein GD1, putative		4534	3898	5	PocGH01_07034600	PocGH01_07034600	0	False	True	1	No	No	No	No	No	No	non-tRNA	non-tRNA	non-tRNA	0.999	0.899	.98-1	.8-.9	IEA	PocGH01_07034600.1	NA	PocGH01_07034600.1	GO:0046872	OG0005621	gametocyte development protein GD1, putative	PocGH01_07034600	PocGH01_07_v2:1,046,891..1,051,256(+)	gametocyte development protein GD1, putative	5	5	1	No	No	forward	protein coding gene	No	3726	N/A	N/A	gametocyte development protein GD1, putative	50	OG6_101179	1	0	N/A	chr07	1,046,891	1,051,256	+	OTHER	1	0		0	0	0	1300	0	o	0	0	0	0	0
chr07	Liftoff	mRNA	1639169	1641094		+	PowML3_000261300	PowML3_000261300.1	Fumarate hydratase	Fumarate hydratase	FH	1925	1925	1	PocGH01_07034700	PocGH01_07034700	0	False	True	1	No	No	No	No	No	No	non-tRNA	non-tRNA	non-tRNA	1	0.94	1	.9-.98	IEA	PocGH01_07034700.1	NA	PocGH01_07034700.1	GO:0016836,GO:0016829	OG0000901	Fumarate hydratase [Source:UniProtKB/TrEMBL	PocGH01_07034700	PocGH01_07_v2:1,052,681..1,054,606(+)	fumarate hydratase, putative	1	1	1	No	No	forward	protein coding gene	No	1926	FH	N/A	fumarate hydratase, putative	61	OG6_102839	0	0	N/A	chr07	1,052,681	1,054,606	+	OTHER	1	0		0	0	0	641	0	o	0	0	0	0	0
chr07	Liftoff	mRNA	1641475	1644808		-	PowML3_000261400	PowML3_000261400.1	conserved Plasmodium protein, unknown function	conserved Plasmodium protein, unknown function		3333	2560	5	PocGH01_07034800	PocGH01_07034800	0	False	True	1	No	No	No	No	No	No	non-tRNA	non-tRNA	non-tRNA	0.99	0.925	.98-1	.9-.98	IEA	PocGH01_07034800.1	NA	PocGH01_07034800.1		OG0000993	conserved Plasmodium protein, unknown function	PocGH01_07034800	PocGH01_07_v2:1,054,966..1,058,357(-)	conserved Plasmodium protein, unknown function	5	5	1	No	No	reverse	protein coding gene	No	2562	N/A	N/A	conserved Plasmodium protein, unknown function	60	OG6_533261	0	0	N/A	chr07	1,054,966	1,058,357	-	OTHER	1	0		0	0	0	854	0	o	0	3	196,343,801	4	196,343,663,801
chr07	Liftoff	mRNA	1645362	1646866		-	PowML3_000261500	PowML3_000261500.1	dynein light chain, putative	dynein light chain, putative		1504	334	5	PocGH01_07034900	PocGH01_07034900	0	True	True	1	No	No	No	No	No	No	non-tRNA	non-tRNA	non-tRNA	1	0.985	1	.98-1	IEA	PocGH01_07034900.1	NA	PocGH01_07034900.1		OG0005116	dynein light chain, putative	PocGH01_07034900	PocGH01_07_v2:1,058,930..1,060,345(-)	dynein light chain, putative	5	5	1	No	No	reverse	protein coding gene	No	339	N/A	N/A	dynein light chain, putative	58	OG6_101714	0	0	N/A	chr07	1,058,930	1,060,345	-	OTHER	1	0		0	0	0	112	0	o	0	0	0	0	0
chr07	Liftoff	mRNA	1649651	1652082		+	PowML3_000261600	PowML3_000261600.1	RNA-binding protein, putative	RNA-binding protein, putative		2431	2107	2	PocGH01_07035000	PocGH01_07035000	0	False	True	1	No	No	No	No	No	No	non-tRNA	non-tRNA	non-tRNA	0.99	0.821	.98-1	.8-.9	IEA	PocGH01_07035000.1	NA	PocGH01_07035000.1	GO:0003723	OG0004572	RNA-binding protein, putative	PocGH01_07035000	PocGH01_07_v2:1,063,180..1,065,385(+)	RNA-binding protein, putative	2	2	1	No	No	forward	protein coding gene	No	1863	N/A	N/A	RNA-binding protein, putative	51	OG6_103940	0	0	N/A	chr07	1,063,180	1,065,385	+	OTHER	1	0		0	0	0	702	0	o	0	0	0	1	555
chr07	Liftoff	mRNA	1653503	1654426		-	PowML3_000261700	PowML3_000261700.1	Serine/threonine-protein phosphatase	Serine/threonine-protein phosphatase	PPP4	923	923	1	PocGH01_07035100	PocGH01_07035100	0	False	True	1	No	No	No	No	No	No	non-tRNA	non-tRNA	non-tRNA	1	0.962	1	.9-.98	IEA	PocGH01_07035100.1	NA	PocGH01_07035100.1	GO:0016787	OG0005413	Serine/threonine-protein phosphatase [Source:UniProtKB/TrEMBL	PocGH01_07035100	PocGH01_07_v2:1,066,995..1,067,918(-)	serine/threonine protein phosphatase 4, putative	1	1	1	No	No	reverse	protein coding gene	No	924	PPP4	N/A	serine/threonine protein phosphatase 4, putative	61	OG6_101963	0	0	N/A	chr07	1,066,995	1,067,918	-	OTHER	1	0		0	0	0	307	0	o	0	0	0	1	4
chr07	Liftoff	mRNA	1656476	1657490		+	PowML3_000261800	PowML3_000261800.1	cytochrome c oxidase subunit 5B, putative	cytochrome c oxidase subunit 5B, putative	COX5B	1014	844	2	PocGH01_07035200	PocGH01_07035200	0	False	True	1	No	No	No	No	No	No	non-tRNA	non-tRNA	non-tRNA	1	0.964	1	.9-.98	IEA	PocGH01_07035200.1	NA	PocGH01_07035200.1	GO:0005751,GO:0005740,GO:0006123	OG0003458	cytochrome c oxidase subunit 5B, putative	PocGH01_07035200	PocGH01_07_v2:1,069,700..1,070,714(+)	cytochrome c oxidase subunit 5B, putative	2	2	1	No	No	forward	protein coding gene	No	846	COX5B	N/A	cytochrome c oxidase subunit 5B, putative	61	OG6_133121	0	0	N/A	chr07	1,069,700	1,070,714	+	OTHER	1	0		0	0	0	281	0	o	0	1	58	1	58
chr07	Liftoff	mRNA	1658358	1659437		-	PowML3_000261900	PowML3_000261900.1	Phosphatidylserine decarboxylase proenzyme	Phosphatidylserine decarboxylase proenzyme	PSD	1079	1079	1	PocGH01_07035300	PocGH01_07035300	0	False	True	1	No	No	No	No	No	No	non-tRNA	non-tRNA	non-tRNA	1	0.957	1	.9-.98	IEA	PocGH01_07035300.1	NA	PocGH01_07035300.1	GO:0008654,GO:0004609	OG0003933	Phosphatidylserine decarboxylase proenzyme [Source:UniProtKB/TrEMBL	PocGH01_07035300	PocGH01_07_v2:1,071,483..1,072,562(-)	phosphatidylserine decarboxylase, putative	1	1	1	No	No	reverse	protein coding gene	No	1080	PSD	N/A	phosphatidylserine decarboxylase, putative	61	OG6_102081	0	0	N/A	chr07	1,071,483	1,072,562	-	OTHER	1	3e-06		0	0	0	359	0	o	0	0	0	0	0
chr07	Liftoff	mRNA	1662741	1663745		+	PowML3_000262000	PowML3_000262000.1	cytochrome c oxidase subunit 6B, putative	cytochrome c oxidase subunit 6B, putative	COX6B	1004	308	4	PocGH01_07035400	PocGH01_07035400	0	False	True	1	No	No	No	No	No	No	non-tRNA	non-tRNA	non-tRNA	1	0.977	1	.9-.98	IEA	PocGH01_07035400.1	NA	PocGH01_07035400.1		OG0004805	cytochrome c oxidase subunit 6B, putative	PocGH01_07035400	PocGH01_07_v2:1,075,987..1,076,981(+)	cytochrome c oxidase subunit 6B, putative	4	4	1	No	No	forward	protein coding gene	No	312	COX6B	N/A	cytochrome c oxidase subunit 6B, putative	61	OG6_102345	0	0	N/A	chr07	1,075,987	1,076,981	+	OTHER	1	0		0	0	0	103	0	o	0	1	51	1	51
chr07	Pseudo	pseudogenic_transcript	1664374	1665573		-	PowML3_000262100	PowML3_000262100.1	conserved Plasmodium protein, unknown function	conserved Plasmodium protein, unknown function		1199	1196	2	PocGH01_07035500	PocGH01_07035500	0	False	False	0	True	No	No	No	No	True	non-tRNA	non-tRNA	non-tRNA	0.975	0.907	.9-.98	.9-.98	IEA	PocGH01_07035500.1	NA	PocGH01_07035500.1		OG0003599	conserved Plasmodium protein, unknown function	PocGH01_07035500	PocGH01_07_v2:1,077,433..1,078,643(-)	conserved Plasmodium protein, unknown function	2	2	1	No	No	reverse	protein coding gene	No	1209	N/A	N/A	conserved Plasmodium protein, unknown function	816	OG6_100282	22	0	N/A	chr07	1,077,433	1,078,643	-	OTHER	1	0		0	0	0	388	0	o	0	0	0	0	0
chr07	Liftoff	mRNA	1666941	1667180		+	PowML3_000262200	PowML3_000262200.1	conserved Plasmodium protein, unknown function	conserved Plasmodium protein, unknown function		239	239	1	PocGH01_07035550	PocGH01_07035550	0	False	True	1	No	No	No	No	No	No	non-tRNA	non-tRNA	non-tRNA	1	0.966	1	.9-.98	IEA	PocGH01_07035550.1	NA	PocGH01_07035550.1		OG0002206	conserved Plasmodium protein, unknown function	PocGH01_07035550	PocGH01_07_v2:1,080,101..1,080,340(+)	conserved Plasmodium protein, unknown function	1	1	1	No	No	forward	protein coding gene	No	240	N/A	N/A	conserved Plasmodium protein, unknown function	22	OG6r21_101726	0	0	N/A	chr07	1,080,101	1,080,340	+	OTHER	1	3e-06		0	0	0	79	0	o	0	0	0	0	0
chr07	Pseudo	pseudogenic_transcript	1667866	1670120		-	PowML3_000262300	PowML3_000262300.1	conserved Plasmodium protein, unknown function	conserved Plasmodium protein, unknown function		2254	1889	3	PocGH01_07035700	PocGH01_07035700	0	False	False	0	True	No	No	No	No	True	non-tRNA	non-tRNA	non-tRNA	0.999	0.95	.98-1	.9-.98	IEA	PocGH01_07035700.1	NA	PocGH01_07035700.1		OG0001165	conserved Plasmodium protein, unknown function	PocGH01_07035700	PocGH01_07_v2:1,081,016..1,083,220(-)	conserved Plasmodium protein, unknown function	3	3	1	No	No	reverse	protein coding gene	No	1878	N/A	N/A	conserved Plasmodium protein, unknown function	61	OG6_533761	0	0	N/A	chr07	1,081,016	1,083,220	-	OTHER	0.999778	0.000225		0	0	0	617	0	o	0	0	0	0	0
chr07	Liftoff	mRNA	1671154	1672875		+	PowML3_000262400	PowML3_000262400.1	conserved Plasmodium protein, unknown function	conserved Plasmodium protein, unknown function		1721	585	6	PocGH01_07035800	PocGH01_07035800	0	False	True	1	No	No	No	No	No	No	non-tRNA	non-tRNA	non-tRNA	1	0.979	1	.9-.98	IEA	PocGH01_07035800.1	NA	PocGH01_07035800.1		OG0002034	conserved Plasmodium protein, unknown function	PocGH01_07035800	PocGH01_07_v2:1,084,358..1,086,110(+)	conserved Plasmodium protein, unknown function	6	6	1	No	No	forward	protein coding gene	No	591	N/A	N/A	conserved Plasmodium protein, unknown function	60	OG6_533322	0	0	N/A	chr07	1,084,358	1,086,110	+	OTHER	1	0		0	0	0	196	0	o	0	0	0	0	0
chr07	Liftoff	mRNA	1673915	1674586		+	PowML3_000262500	PowML3_000262500.1	conserved protein, unknown function	conserved protein, unknown function		671	671	1	PocGH01_07035900	PocGH01_07035900	0	False	True	1	No	No	No	No	No	No	non-tRNA	non-tRNA	non-tRNA	1	0.961	1	.9-.98	IEA	PocGH01_07035900.1	NA	PocGH01_07035900.1		OG0001386	conserved protein, unknown function	PocGH01_07035900	PocGH01_07_v2:1,087,038..1,087,709(+)	conserved protein, unknown function	1	1	1	No	No	forward	protein coding gene	No	672	N/A	N/A	conserved protein, unknown function	60	OG6_135497	0	4	N/A	chr07	1,087,038	1,087,709	+	OTHER	0.999959	4.1e-05		0	0	0	223	4	o44-66i87-109o124-146i167-189o	4	0	0	0	0
chr07	Liftoff	mRNA	1674966	1675891		-	PowML3_000262600	PowML3_000262600.1	conserved Plasmodium protein, unknown function	conserved Plasmodium protein, unknown function		925	437	4	PocGH01_07036000	PocGH01_07036000	0	False	True	1	No	No	No	No	No	No	non-tRNA	non-tRNA	non-tRNA	1	0.97	1	.9-.98	IEA	PocGH01_07036000.1	NA	PocGH01_07036000.1		OG0005700	conserved Plasmodium protein, unknown function	PocGH01_07036000	PocGH01_07_v2:1,088,093..1,089,029(-)	conserved Plasmodium protein, unknown function	4	4	1	No	No	reverse	protein coding gene	No	441	N/A	N/A	conserved Plasmodium protein, unknown function	59	OG6_532491	0	0	N/A	chr07	1,088,093	1,089,029	-	OTHER	1	0		0	0	0	146	0	o	0	0	0	0	0
chr07	Liftoff	mRNA	1677190	1677531		-	PowML3_000262700	PowML3_000262700.1	conserved Plasmodium protein, unknown function	conserved Plasmodium protein, unknown function		341	341	1	PocGH01_07036100	PocGH01_07036100	0	False	True	1	No	No	No	No	No	No	non-tRNA	non-tRNA	non-tRNA	1	0.979	1	.9-.98	IEA	PocGH01_07036100.1	NA	PocGH01_07036100.1		OG0003318	conserved Plasmodium protein, unknown function	PocGH01_07036100	PocGH01_07_v2:1,090,329..1,090,670(-)	conserved Plasmodium protein, unknown function	1	1	1	No	No	reverse	protein coding gene	No	342	N/A	N/A	conserved Plasmodium protein, unknown function	49	OG6_533387	0	1	N/A	chr07	1,090,329	1,090,670	-	OTHER	1	1e-06		0	0	0	113	1	o76-98i	1	0	0	1	64
chr07	Liftoff	mRNA	1680008	1683601		-	PowML3_000262800	PowML3_000262800.1	conserved Plasmodium protein, unknown function	conserved Plasmodium protein, unknown function		3593	3593	1	PocGH01_07036200	PocGH01_07036200	0	False	True	1	No	No	No	No	No	No	non-tRNA	non-tRNA	non-tRNA	1	0.926	1	.9-.98	IEA	PocGH01_07036200.1	NA	PocGH01_07036200.1		OG0001509	conserved Plasmodium protein, unknown function	PocGH01_07036200	PocGH01_07_v2:1,093,127..1,096,705(-)	conserved Plasmodium protein, unknown function	1	1	1	No	No	reverse	protein coding gene	No	3579	N/A	N/A	conserved Plasmodium protein, unknown function	55	OG6_117036	0	0	N/A	chr07	1,093,127	1,096,705	-	OTHER	1	0		0	0	0	1197	0	o	0	0	0	0	0
chr07	Liftoff	mRNA	1684869	1686662		+	PowML3_000262900	PowML3_000262900.1	serine/threonine protein kinase, putative	serine/threonine protein kinase, putative		1793	1793	1	PocGH01_07036300	PocGH01_07036300	0	False	True	1	No	No	No	No	No	No	non-tRNA	non-tRNA	non-tRNA	0.96	0.904	.9-.98	.9-.98	IEA	PocGH01_07036300.1	NA	PocGH01_07036300.1	GO:0004672,GO:0005524,GO:0006468	OG0001462	serine/threonine protein kinase, putative	PocGH01_07036300	PocGH01_07_v2:1,097,858..1,099,723(+)	serine/threonine protein kinase, putative	1	1	1	No	No	forward	protein coding gene	No	1866	N/A	N/A	serine/threonine protein kinase, putative	37	OG6_532355	0	0	N/A	chr07	1,097,858	1,099,723	+	OTHER	1	0		0	0	0	597	0	o	0	0	0	0	0
chr07	Liftoff	mRNA	1687730	1688332		+	PowML3_000263000	PowML3_000263000.1	guanylate kinase, putative	guanylate kinase, putative	GK	602	602	1	PocGH01_07036400	PocGH01_07036400	0	False	True	1	No	No	No	No	No	No	non-tRNA	non-tRNA	non-tRNA	1	0.935	1	.9-.98	IEA	PocGH01_07036400.1	NA	PocGH01_07036400.1		OG0001054	guanylate kinase, putative	PocGH01_07036400	PocGH01_07_v2:1,100,728..1,101,330(+)	guanylate kinase, putative	1	1	1	No	No	forward	protein coding gene	No	603	GK	N/A	guanylate kinase, putative	61	OG6_100603	0	0	N/A	chr07	1,100,728	1,101,330	+	OTHER	1	0		0	0	0	200	0	o	0	0	0	0	0
chr07	Liftoff	mRNA	1689025	1691475		+	PowML3_000263100	PowML3_000263100.1	transcription initiation factor TFIID subunit 7, putative	transcription initiation factor TFIID subunit 7, putative	TAF7	2450	1264	2	PocGH01_07036500	PocGH01_07036500	0	False	True	1	No	No	No	No	No	No	non-tRNA	non-tRNA	non-tRNA	0.992	0.938	.98-1	.9-.98	IEA	PocGH01_07036500.1	NA	PocGH01_07036500.1	GO:0006367,GO:0005669	OG0005585	transcription initiation factor TFIID subunit 7, putative	PocGH01_07036500	PocGH01_07_v2:1,101,982..1,103,700(+)	transcription initiation factor TFIID subunit 7, putative	2	2	1	No	No	forward	protein coding gene	No	1272	TAF7	N/A	transcription initiation factor TFIID subunit 7, putative	64	OG6_102177	0	0	N/A	chr07	1,101,982	1,103,700	+	OTHER	1	2e-06		0	0	0	421	0	o	0	1	121	1	121
chr07	Liftoff	mRNA	1693056	1694895		+	PowML3_000263200	PowML3_000263200.1	conserved protein, unknown function	conserved protein, unknown function		1839	972	6	PocGH01_07036600	PocGH01_07036600	0	False	True	1	No	No	No	No	No	No	non-tRNA	non-tRNA	non-tRNA	1	0.953	1	.9-.98	IEA	PocGH01_07036600.1	NA	PocGH01_07036600.1		OG0002809	conserved protein, unknown function	PocGH01_07036600	PocGH01_07_v2:1,105,347..1,107,160(+)	conserved protein, unknown function	6	6	1	No	No	forward	protein coding gene	No	972	N/A	N/A	conserved protein, unknown function	59	OG6_149552	0	0	N/A	chr07	1,105,347	1,107,160	+	OTHER	1	0		0	0	0	325	0	o	0	0	0	1	226
chr07	Liftoff	mRNA	1696765	1698661		+	PowML3_000263300	PowML3_000263300.1	RNA-binding protein, putative	RNA-binding protein, putative		1896	816	6	PocGH01_07036700	PocGH01_07036700	0	False	True	1	No	No	No	No	No	No	non-tRNA	non-tRNA	non-tRNA	1	0.973	1	.9-.98	IEA	PocGH01_07036700.1	NA	PocGH01_07036700.1	GO:0003723	OG0005215	RNA-binding protein, putative	PocGH01_07036700	PocGH01_07_v2:1,109,083..1,110,964(+)	RNA-binding protein, putative	6	6	1	No	No	forward	protein coding gene	No	822	N/A	N/A	RNA-binding protein, putative	60	OG6_179339	0	0	N/A	chr07	1,109,083	1,110,964	+	OTHER	1	0		0	0	0	273	0	o	0	0	0	0	0
chr07	Liftoff	mRNA	1700440	1702463		+	PowML3_000263400	PowML3_000263400.1	conserved Plasmodium protein, unknown function	conserved Plasmodium protein, unknown function		2023	2023	1	PocGH01_07036800	PocGH01_07036800	0	False	False	0	True	No	No	No	No	True	non-tRNA	non-tRNA	non-tRNA	0.966	0.876	.9-.98	.8-.9	IEA	PocGH01_07036800.1	NA	PocGH01_07036800.1		OG0002074	conserved Plasmodium protein, unknown function	PocGH01_07036800	PocGH01_07_v2:1,112,625..1,114,652(+)	conserved Plasmodium protein, unknown function	1	1	1	No	No	forward	protein coding gene	No	2028	N/A	N/A	conserved Plasmodium protein, unknown function	40	OG6_533293	0	0	N/A	chr07	1,112,625	1,114,652	+	OTHER	1	0		0	0	0	674	0	o	0	0	0	1	132
chr07	Liftoff	mRNA	1704201	1709881		+	PowML3_000263500	PowML3_000263500.1	high molecular weight rhoptry protein 2, putative	high molecular weight rhoptry protein 2, putative	RhopH2	5680	4025	10	PocGH01_07036900	PocGH01_07036900	0	False	True	1	No	No	No	No	No	No	non-tRNA	non-tRNA	non-tRNA	1	0.947	1	.9-.98	IEA	PocGH01_07036900.1	NA	PocGH01_07036900.1		OG0000992	high molecular weight rhoptry protein 2, putative	PocGH01_07036900	PocGH01_07_v2:1,116,529..1,122,394(+)	high molecular weight rhoptry protein 2, putative	10	10	1	No	No	forward	protein coding gene	No	4029	RhopH2	N/A	high molecular weight rhoptry protein 2, putative	67	OG6_122894	0	0	N/A	chr07	1,116,529	1,122,394	+	OTHER	1	1e-06		0	0	0	1344	0	o	0	1	848	2	353,848
chr07	Liftoff	mRNA	1710332	1711575		-	PowML3_000263600	PowML3_000263600.1	CH domain-containing protein, putative	CH domain-containing protein, putative		1243	627	3	PocGH01_07037000	PocGH01_07037000	0	False	True	1	No	No	No	No	No	No	non-tRNA	non-tRNA	non-tRNA	1	0.953	1	.9-.98	IEA	PocGH01_07037000.1	NA	PocGH01_07037000.1	GO:0005515	OG0001456	CH domain-containing protein, putative	PocGH01_07037000	PocGH01_07_v2:1,122,648..1,123,872(-)	CH domain-containing protein, putative	3	3	1	No	No	reverse	protein coding gene	No	630	N/A	N/A	CH domain-containing protein, putative	60	OG6_103412	0	0	N/A	chr07	1,122,648	1,123,872	-	OTHER	1	0		0	0	0	209	0	o	0	0	0	0	0
chr07	Liftoff	mRNA	1712953	1714259		-	PowML3_000263700	PowML3_000263700.1	G2 protein, putative	G2 protein, putative		1306	820	2	PocGH01_07037100	PocGH01_07037100	0	False	True	1	No	No	No	No	No	No	non-tRNA	non-tRNA	non-tRNA	1	0.978	1	.9-.98	IEA	PocGH01_07037100.1	NA	PocGH01_07037100.1		OG0004891	G2 protein, putative [Source:UniProtKB/TrEMBL	PocGH01_07037100	PocGH01_07_v2:1,125,088..1,126,350(-)	G2 protein, putative	2	2	1	No	No	reverse	protein coding gene	No	822	N/A	N/A	G2 protein, putative	61	OG6_134706	0	0	N/A	chr07	1,125,088	1,126,350	-	OTHER	1	0		0	0	0	273	0	o	0	0	0	0	0
chr07	Liftoff	mRNA	1716594	1717631		-	PowML3_000263800	PowML3_000263800.1	conserved Plasmodium protein, unknown function	conserved Plasmodium protein, unknown function		1037	1037	1	PocGH01_07037200	PocGH01_07037200	0	False	True	1	No	No	No	No	No	No	non-tRNA	non-tRNA	non-tRNA	1	0.956	1	.9-.98	IEA	PocGH01_07037200.1	NA	PocGH01_07037200.1		OG0001718	conserved Plasmodium protein, unknown function	PocGH01_07037200	PocGH01_07_v2:1,128,597..1,129,634(-)	conserved Plasmodium protein, unknown function	1	1	1	No	No	reverse	protein coding gene	No	1038	N/A	N/A	conserved Plasmodium protein, unknown function	60	OG6_109076	0	0	N/A	chr07	1,128,597	1,129,634	-	OTHER	1	0		0	0	0	345	0	o	0	0	0	0	0
chr07	Liftoff	mRNA	1718215	1718514		-	PowML3_000263900	PowML3_000263900.1	conserved Plasmodium protein, unknown function	conserved Plasmodium protein, unknown function		299	299	1	PocGH01_07037300	PocGH01_07037300	0	False	True	1	No	No	No	No	No	No	non-tRNA	non-tRNA	non-tRNA	1	0.973	1	.9-.98	IEA	PocGH01_07037300.1	NA	PocGH01_07037300.1		OG0000702	conserved Plasmodium protein, unknown function	PocGH01_07037300	PocGH01_07_v2:1,129,982..1,130,281(-)	conserved Plasmodium protein, unknown function	1	1	1	No	No	reverse	protein coding gene	No	300	N/A	N/A	conserved Plasmodium protein, unknown function	56	OG6_149553	0	1	N/A	chr07	1,129,982	1,130,281	-	OTHER	0.999827	0.000197		0	0	0	99	1	i28-50o	1	0	0	0	0
chr07	Liftoff	mRNA	1719665	1720863		+	PowML3_000264000	PowML3_000264000.1	conserved Plasmodium protein, unknown function	conserved Plasmodium protein, unknown function		1198	558	6	PocGH01_07037400	PocGH01_07037400	0	False	True	1	No	No	No	No	No	No	non-tRNA	non-tRNA	non-tRNA	1	0.964	1	.9-.98	IEA	PocGH01_07037400.1	NA	PocGH01_07037400.1		OG0003718	conserved Plasmodium protein, unknown function	PocGH01_07037400	PocGH01_07_v2:1,131,372..1,132,580(+)	conserved Plasmodium protein, unknown function	6	6	1	No	No	forward	protein coding gene	No	564	N/A	N/A	conserved Plasmodium protein, unknown function	61	OG6_533429	0	1	MLFLAFLFHLSFFYFCYS	chr07	1,131,372	1,132,580	+	SP	0.461814	0.538174	CS pos: 18-19. Pr: 0.5011	18	0.5381736	1	187	1	o136-155i	0	0	0	0	0
chr07	Liftoff	mRNA	1721972	1723615		+	PowML3_000264100	PowML3_000264100.1	Procollagen lysine 5-dioxygenase, putative	Procollagen lysine 5-dioxygenase, putative		1643	1643	1	PocGH01_07037500	PocGH01_07037500	0	False	True	1	No	No	No	No	No	No	non-tRNA	non-tRNA	non-tRNA	1	0.956	1	.9-.98	IEA	PocGH01_07037500.1	NA	PocGH01_07037500.1		OG0002265	Procollagen lysine 5-dioxygenase, putative [Source:UniProtKB/TrEMBL	PocGH01_07037500	PocGH01_07_v2:1,133,498..1,135,138(+)	procollagen lysine 5-dioxygenase, putative	1	1	1	No	No	forward	protein coding gene	No	1641	N/A	N/A	procollagen lysine 5-dioxygenase, putative	55	OG6_166646	0	2	N/A	chr07	1,133,498	1,135,138	+	OTHER	1	0		0	0	0	547	2	o469-491i524-541o	2	0	0	0	0
chr07	Liftoff	mRNA	1723759	1727007		-	PowML3_000264200	PowML3_000264200.1	heptatricopeptide repeat-containing protein, putative	heptatricopeptide repeat-containing protein, putative		3248	3248	1	PocGH01_07037600	PocGH01_07037600	0	False	True	1	No	No	No	No	No	No	non-tRNA	non-tRNA	non-tRNA	0.883	0.822	.8-.9	.8-.9	IEA	PocGH01_07037600.1	NA	PocGH01_07037600.1		OG0003397	heptatricopeptide repeat-containing protein, putative	PocGH01_07037600	PocGH01_07_v2:1,135,259..1,138,921(-)	heptatricopeptide repeat-containing protein, putative	1	1	1	No	No	reverse	protein coding gene	No	3663	N/A	N/A	heptatricopeptide repeat-containing protein, putative	60	OG6_533545	0	0	MNVSRLLPLCVVLLFTLA	chr07	1,135,259	1,138,921	-	SP	0.160796	0.839181	CS pos: 23-24. Pr: 0.7077	23	0.83918077	1	1082	0	o	0	0	0	0	0
chr07	Liftoff	mRNA	1727716	1730512		-	PowML3_000264300	PowML3_000264300.1	leucine-rich repeat protein	leucine-rich repeat protein	LRR8	2796	1957	5	PocGH01_07037700	PocGH01_07037700	0	False	True	1	No	No	No	No	No	No	non-tRNA	non-tRNA	non-tRNA	0.98	0.91	.98-1	.9-.98	IEA	PocGH01_07037700.1	NA	PocGH01_07037700.1		OG0001937	leucine-rich repeat protein	PocGH01_07037700	PocGH01_07_v2:1,139,750..1,142,598(-)	leucine-rich repeat protein	5	5	1	No	No	reverse	protein coding gene	No	2001	LRR8	N/A	leucine-rich repeat protein	65	OG6_104691	0	0	N/A	chr07	1,139,750	1,142,598	-	OTHER	1	0		0	0	0	653	0	o	0	1	546	2	479,546
chr07	Liftoff	mRNA	1732333	1737588		+	PowML3_000264400	PowML3_000264400.1	merozoite surface protein 1 paralog, putative	merozoite surface protein 1 paralog, putative		5255	5255	1	PocGH01_07037800	PocGH01_07037800	0	False	True	1	No	No	No	No	No	No	non-tRNA	non-tRNA	non-tRNA	0.989	0.91	.98-1	.9-.98	IEA	PocGH01_07037800.1	NA	PocGH01_07037800.1		OG0003342	merozoite surface protein 1 paralog, putative	PocGH01_07037800	PocGH01_07_v2:1,144,375..1,149,618(+)	merozoite surface protein 1 paralog, putative	1	1	1	No	No	forward	protein coding gene	No	5244	N/A	N/A	merozoite surface protein 1 paralog, putative	1	OG6_149358	0	2	N/A	chr07	1,144,375	1,149,618	+	OTHER	0.740294	0.259707		0	0	0	1751	2	i13-35o1725-1747i	2	1	418	2	262,418
chr07	Liftoff	mRNA	1740118	1745118		+	PowML3_000264500	PowML3_000264500.1	merozoite surface protein 1, putative	merozoite surface protein 1, putative	MSP1	5000	5000	1	PocGH01_07037900	PocGH01_07037900	0	False	True	1	No	No	No	No	No	No	non-tRNA	non-tRNA	non-tRNA	0.957	0.881	.9-.98	.8-.9	IEA	PocGH01_07037900.1	NA	PocGH01_07037900.1	GO:0016020	OG0002322	merozoite surface protein 1, putative	PocGH01_07037900	PocGH01_07_v2:1,151,915..1,157,077(+)	merozoite surface protein 1, putative	1	1	1	No	No	forward	protein coding gene	No	5163	MSP1	N/A	merozoite surface protein 1, putative	65	OG6_532656	0	1	MKVFVFALSFIFFIVNCQC	chr07	1,151,915	1,157,077	+	SP	0.000209	0.999763	CS pos: 19-20. Pr: 0.9813	19	0.99976337	1	1666	1	o1641-1663i	0	0	0	0	0
chr07	Liftoff	mRNA	1746484	1750361		+	PowML3_000264600	PowML3_000264600.1	zinc finger protein, putative	zinc finger protein, putative		3877	2881	8	PocGH01_07038000	PocGH01_07038000	0	False	True	1	No	No	No	No	No	No	non-tRNA	non-tRNA	non-tRNA	0.996	0.885	.98-1	.8-.9	IEA	PocGH01_07038000.1	NA	PocGH01_07038000.1		OG0001005	zinc finger protein, putative	PocGH01_07038000	PocGH01_07_v2:1,158,325..1,162,085(+)	zinc finger protein, putative	8	8	1	No	No	forward	protein coding gene	No	2748	N/A	N/A	zinc finger protein, putative	60	OG6_105273	0	0	N/A	chr07	1,158,325	1,162,085	+	OTHER	1	0		0	0	0	962	0	o	0	0	0	0	0
chr07	Liftoff	mRNA	1750945	1755522		-	PowML3_000264700	PowML3_000264700.1	diacylglycerol kinase, putative	diacylglycerol kinase, putative	DGK1	4577	4414	2	PocGH01_07038100	PocGH01_07038100	0	False	True	1	No	No	No	No	No	No	non-tRNA	non-tRNA	non-tRNA	0.9	0.792	.9-.98	.5-.8	IEA	PocGH01_07038100.1	NA	PocGH01_07038100.1	GO:0007205,GO:0004143,GO:0016301	OG0001504	diacylglycerol kinase, putative	PocGH01_07038100	PocGH01_07_v2:1,162,813..1,167,637(-)	diacylglycerol kinase, putative	2	2	1	No	No	reverse	protein coding gene	No	4653	DGK1	N/A	diacylglycerol kinase, putative	45	OG6_106579	0	1	N/A	chr07	1,162,813	1,167,637	-	OTHER	1	2e-06		0	0	0	1471	1	i27-49o	1	0	0	0	0
chr07	Liftoff	mRNA	1757180	1759793		-	PowML3_000264800	PowML3_000264800.1	peptidyl-prolyl cis-trans isomerase, putative	peptidyl-prolyl cis-trans isomerase, putative		2613	1817	4	PocGH01_07038200	PocGH01_07038200	0	False	True	1	No	No	No	No	No	No	non-tRNA	non-tRNA	non-tRNA	1	0.973	1	.9-.98	IEA	PocGH01_07038200.1	NA	PocGH01_07038200.1	GO:0000413,GO:0003755	OG0000766	peptidyl-prolyl cis-trans isomerase, putative	PocGH01_07038200	PocGH01_07_v2:1,169,232..1,171,757(-)	peptidyl-prolyl cis-trans isomerase, putative	4	4	1	No	No	reverse	protein coding gene	No	1821	N/A	N/A	peptidyl-prolyl cis-trans isomerase, putative	59	OG6_102815	0	0	N/A	chr07	1,169,232	1,171,757	-	OTHER	1	0		0	0	0	606	0	o	0	0	0	0	0
chr07	AUGUSTUS	mRNA	1760771	1762484	1	+	PowML3_000264900	PowML3_000264900.1	conserved Plasmodium protein, unknown function	conserved Plasmodium protein, unknown function		1713	1296	3	No	No_REFID	No	NC	NC	NC	No	No	No	No	No	No	non-tRNA	non-tRNA	non-tRNA			NC	NC	IEA	PocGH01_07038300.1	NA	PocGH01_07038300.1		OG0001615	conserved Plasmodium protein, unknown function	NC	NC	NC	NC	NC	NC	NC	NC	NC	NC	NC	NC	NC	NC	NC	NC	NC	NC	NC	NC	NC	NC	NC	NC	OTHER	1	4e-06		0	0	0	432	0	o	0	0	0	0	0
chr07	Liftoff	mRNA	1764448	1777883		+	PowML3_000265000	PowML3_000265000.1	regulator of chromosome condensation, putative	regulator of chromosome condensation, putative		13435	12699	3	PocGH01_07038400	PocGH01_07038400	0	False	True	1	No	No	No	No	No	No	non-tRNA	non-tRNA	non-tRNA	0.998	0.97	.98-1	.9-.98	IEA	PocGH01_07038400.1	NA	PocGH01_07038400.1		OG0001812	regulator of chromosome condensation, putative	PocGH01_07038400	PocGH01_07_v2:1,176,557..1,190,001(+)	regulator of chromosome condensation, putative	3	3	1	No	No	forward	protein coding gene	No	12717	N/A	N/A	regulator of chromosome condensation, putative	46	OG6_198259	0	9	N/A	chr07	1,176,557	1,190,001	+	OTHER	1	0		0	0	0	4233	9	i253-272o1376-1398i1773-1795o1833-1855i1867-1889o2172-2190i2417-2439o2468-2490i2580-2597o	9	3	926,2850,3230	3	926,2850,3230
chr07	Liftoff	mRNA	1785545	1786894		-	PowML3_000265100	PowML3_000265100.1	conserved Plasmodium protein, unknown function	conserved Plasmodium protein, unknown function		1349	1349	1	PocGH01_07038500	PocGH01_07038500	0	False	True	1	No	No	No	No	No	No	non-tRNA	non-tRNA	non-tRNA	1	0.961	1	.9-.98	IEA	PocGH01_07038500.1	NA	PocGH01_07038500.1		OG0002840	conserved Plasmodium protein, unknown function	PocGH01_07038500	PocGH01_07_v2:1,197,709..1,199,058(-)	conserved Plasmodium protein, unknown function	1	1	1	No	No	reverse	protein coding gene	No	1350	N/A	N/A	conserved Plasmodium protein, unknown function	29	OG6r21_100907	0	0	N/A	chr07	1,197,709	1,199,058	-	OTHER	0.999759	0.000263		0	0	0	449	0	o	0	0	0	0	0
chr07	Liftoff	mRNA	1789155	1789920		-	PowML3_000265200	PowML3_000265200.1	NifU-like protein, putative	NifU-like protein, putative	NFU1	765	574	2	PocGH01_07038600	PocGH01_07038600	0	False	True	1	No	No	No	No	No	No	non-tRNA	non-tRNA	non-tRNA	1	0.977	1	.9-.98	IEA	PocGH01_07038600.1	NA	PocGH01_07038600.1	GO:0005506,GO:0051536,GO:0016226	OG0005527	NifU-like protein, putative	PocGH01_07038600	PocGH01_07_v2:1,201,324..1,202,286(-)	NifU-like protein, putative	2	2	1	No	No	reverse	protein coding gene	No	576	NFU1	N/A	NifU-like protein, putative	61	OG6_101229	0	0	N/A	chr07	1,201,324	1,202,286	-	OTHER	1	1e-06		0	0	0	191	0	o	0	0	0	0	0
chr07	Liftoff	mRNA	1790968	1793583		-	PowML3_000265300	PowML3_000265300.1	Tr-type G domain-containing protein	Tr-type G domain-containing protein		2615	2615	1	PocGH01_07038700	PocGH01_07038700	0	False	True	1	No	No	No	No	No	No	non-tRNA	non-tRNA	non-tRNA	0.987	0.95	.98-1	.9-.98	IEA	PocGH01_07038700.1	NA	PocGH01_07038700.1	GO:0003924,GO:0005525	OG0005555	Tr-type G domain-containing protein [Source:UniProtKB/TrEMBL	PocGH01_07038700	PocGH01_07_v2:1,203,329..1,205,977(-)	elongation factor Tu, putative	1	1	1	No	No	reverse	protein coding gene	No	2649	N/A	N/A	elongation factor Tu, putative	60	OG6_533649	0	0	N/A	chr07	1,203,329	1,205,977	-	OTHER	1	1e-06		0	0	0	871	0	o	0	0	0	0	0
chr07	Liftoff	mRNA	1797841	1800348		+	PowML3_000265400	PowML3_000265400.1	Nucleolar protein Nop52, putative	Nucleolar protein Nop52, putative		2507	2507	1	PocGH01_07038800	PocGH01_07038800	0	False	True	1	No	No	No	No	No	No	non-tRNA	non-tRNA	non-tRNA	0.986	0.911	.98-1	.9-.98	IEA	PocGH01_07038800.1	NA	PocGH01_07038800.1	GO:0006364,GO:0030688	OG0005476	Nucleolar protein Nop52, putative [Source:UniProtKB/TrEMBL	PocGH01_07038800	PocGH01_07_v2:1,210,285..1,212,756(+)	nucleolar protein Nop52, putative	1	1	1	No	No	forward	protein coding gene	No	2472	N/A	N/A	nucleolar protein Nop52, putative	53	OG6_102179	0	0	N/A	chr07	1,210,285	1,212,756	+	OTHER	1	0		0	0	0	835	0	o	0	0	0	0	0
chr07	Pseudo	pseudogenic_transcript	1801128	1801865		+	PowML3_000265500	PowML3_000265500.1	selenoprotein 2, putative	selenoprotein 2, putative		737	737	1	PocGH01_07038900	PocGH01_07038900	0	False	False	0	No	No	True	No	No	No	non-tRNA	non-tRNA	non-tRNA	1	0.982	1	.98-1	IEA	PocGH01_07038900.1	NA	PocGH01_07038900.1		OG0005523	selenoprotein 2, putative	PocGH01_07038900	PocGH01_07_v2:1,213,457..1,214,194(+)	selenoprotein 2, putative	1	1	1	No	No	forward	protein coding gene	No	738	SEL2	N/A	selenoprotein 2, putative	40	OG6_533739	0	3	N/A	chr07	1,213,457	1,214,194	+	OTHER	0.965371	0.034637		0	0	0	244	3	o10-32i137-159o190-212i	3	0	0	0	0
chr07	Liftoff	mRNA	1804189	1805580		+	PowML3_000265600	PowML3_000265600.1	merozoite surface protein, putative	merozoite surface protein, putative		1391	1391	1	PocGH01_07039000	PocGH01_07039000	0	False	True	1	No	No	No	No	No	No	non-tRNA	non-tRNA	non-tRNA	0.997	0.853	.98-1	.8-.9	IEA	PocGH01_07039000.1	NA	PocGH01_07039000.1		OG0004027	merozoite surface protein, putative	PocGH01_07039000	PocGH01_07_v2:1,216,440..1,217,735(+)	merozoite surface protein, putative	1	1	1	No	No	forward	protein coding gene	No	1296	N/A	N/A	merozoite surface protein, putative	0	OG6_153422	0	0	MKLILCLFFLLSGASNFG	chr07	1,216,440	1,217,735	+	OTHER	0.621477	0.378513		0	0	0	463	0	o	0	0	0	0	0
chr07	Liftoff	mRNA	1808761	1810515		+	PowML3_000265700	PowML3_000265700.1	PUB domain-containing protein, putative	PUB domain-containing protein, putative		1754	1019	4	PocGH01_07039100	PocGH01_07039100	0	False	True	1	No	No	No	No	No	No	non-tRNA	non-tRNA	non-tRNA	1	0.947	1	.9-.98	IEA	PocGH01_07039100.1	NA	PocGH01_07039100.1		OG0001074	PUB domain-containing protein, putative	PocGH01_07039100	PocGH01_07_v2:1,220,969..1,222,672(+)	PUB domain-containing protein, putative	4	4	1	No	No	forward	protein coding gene	No	1005	N/A	N/A	PUB domain-containing protein, putative	61	OG6_111405	0	0	N/A	chr07	1,220,969	1,222,672	+	OTHER	1	0		0	0	0	340	0	o	0	0	0	0	0
chr07	AUGUSTUS	mRNA	1810858	1812015	1	-	PowML3_000265800	PowML3_000265800.1	conserved Plasmodium protein, unknown function	conserved Plasmodium protein, unknown function		1157	648	3	No	No_REFID	No	NC	NC	NC	No	No	No	No	No	No	non-tRNA	non-tRNA	non-tRNA			NC	NC	IEA	PocGH01_07039200.1	NA	PocGH01_07039200.1		OG0003961	conserved Plasmodium protein, unknown function	NC	NC	NC	NC	NC	NC	NC	NC	NC	NC	NC	NC	NC	NC	NC	NC	NC	NC	NC	NC	NC	NC	NC	NC	OTHER	1	2e-06		0	0	0	216	2	o15-32i184-203o	2	0	0	0	0
chr07	Liftoff	mRNA	1815257	1816188		+	PowML3_000265900	PowML3_000265900.1	Cilia- and flagella-associated protein 299	Cilia- and flagella-associated protein 299		931	751	2	PocGH01_07039300	PocGH01_07039300	0	False	True	1	No	No	No	No	No	No	non-tRNA	non-tRNA	non-tRNA	1	0.981	1	.98-1	IEA	PocGH01_07039300.1	NA	PocGH01_07039300.1		OG0003505	Cilia- and flagella-associated protein 299 [Source:UniProtKB/TrEMBL	PocGH01_07039300	PocGH01_07_v2:1,227,214..1,228,146(+)	conserved protein, unknown function	2	2	1	No	No	forward	protein coding gene	No	753	N/A	N/A	conserved protein, unknown function	59	OG6_104602	0	0	N/A	chr07	1,227,214	1,228,146	+	OTHER	1	0		0	0	0	250	0	o	0	0	0	0	0
chr07	Liftoff	mRNA	1817026	1819166		+	PowML3_000266000	PowML3_000266000.1	PIH1 domain-containing protein, putative	PIH1 domain-containing protein, putative		2140	1990	2	PocGH01_07039400	PocGH01_07039400	0	False	True	1	No	No	No	No	No	No	non-tRNA	non-tRNA	non-tRNA	0.97	0.924	.9-.98	.9-.98	IEA	PocGH01_07039400.1	NA	PocGH01_07039400.1		OG0004829	PIH1 domain-containing protein, putative	PocGH01_07039400	PocGH01_07_v2:1,229,047..1,231,234(+)	PIH1 domain-containing protein, putative	2	2	1	No	No	forward	protein coding gene	No	2052	N/A	N/A	PIH1 domain-containing protein, putative	60	OG6_105060	0	0	N/A	chr07	1,229,047	1,231,234	+	OTHER	1	0		0	0	0	663	0	o	0	1	24	2	24,257
chr07	Liftoff	mRNA	1819860	1820705		-	PowML3_000266100	PowML3_000266100.1	Proteasome subunit beta type-6, putative	Proteasome subunit beta type-6, putative		845	845	1	PocGH01_07039500	PocGH01_07039500	0	False	True	1	No	No	No	No	No	No	non-tRNA	non-tRNA	non-tRNA	1	0.977	1	.9-.98	IEA	PocGH01_07039500.1	NA	PocGH01_07039500.1	GO:0005839,GO:0051603	OG0005033	Proteasome subunit beta type-6, putative [Source:UniProtKB/TrEMBL	PocGH01_07039500	PocGH01_07_v2:1,231,885..1,232,730(-)	proteasome subunit beta type-6, putative	1	1	1	No	No	reverse	protein coding gene	No	846	N/A	N/A	proteasome subunit beta type-6, putative	62	OG6_101390	0	0	N/A	chr07	1,231,885	1,232,730	-	OTHER	1	0		0	0	0	281	0	o	0	0	0	0	0
chr07	Liftoff	mRNA	1822094	1823418		-	PowML3_000266200	PowML3_000266200.1	Adenylate kinase	Adenylate kinase	AKLP2	1324	830	4	PocGH01_07039600	PocGH01_07039600	0	False	True	1	No	No	No	No	No	No	non-tRNA	non-tRNA	non-tRNA	1	0.971	1	.9-.98	IEA	PocGH01_07039600.1	NA	PocGH01_07039600.1		OG0004677	Adenylate kinase [Source:UniProtKB/TrEMBL	PocGH01_07039600	PocGH01_07_v2:1,234,072..1,235,400(-)	adenylate kinase-like protein 2, putative	4	4	1	No	No	reverse	protein coding gene	No	834	AKLP2	N/A	adenylate kinase-like protein 2, putative	60	OG6_532879	0	0	N/A	chr07	1,234,072	1,235,400	-	OTHER	0.99994	5.8e-05		0	0	0	277	0	o	0	0	0	0	0
chr07	Liftoff	mRNA	1825436	1826707		+	PowML3_000266300	PowML3_000266300.1	conserved Plasmodium protein, unknown function	conserved Plasmodium protein, unknown function		1271	304	5	PocGH01_07039700	PocGH01_07039700	0	False	True	1	No	No	No	No	No	No	non-tRNA	non-tRNA	non-tRNA	1	0.964	1	.9-.98	IEA	PocGH01_07039700.1	NA	PocGH01_07039700.1		OG0001210	conserved Plasmodium protein, unknown function	PocGH01_07039700	PocGH01_07_v2:1,237,325..1,238,579(+)	conserved Plasmodium protein, unknown function	5	5	1	No	No	forward	protein coding gene	No	309	N/A	N/A	conserved Plasmodium protein, unknown function	59	OG6_532711	0	1	N/A	chr07	1,237,325	1,238,579	+	OTHER	0.999267	0.00074		0	0	0	102	1	i53-75o	1	0	0	0	0
chr07	Liftoff	mRNA	1827019	1831121		-	PowML3_000266400	PowML3_000266400.1	protein MAM3, putative	protein MAM3, putative		4102	3174	6	PocGH01_07039800	PocGH01_07039800	0	False	True	1	No	No	No	No	No	No	non-tRNA	non-tRNA	non-tRNA	0.944	0.865	.9-.98	.8-.9	IEA	PocGH01_07039800.1	NA	PocGH01_07039800.1		OG0005473	protein MAM3, putative	PocGH01_07039800	PocGH01_07_v2:1,238,838..1,242,914(-)	protein MAM3, putative	6	6	1	No	No	reverse	protein coding gene	No	3279	N/A	N/A	protein MAM3, putative	62	OG6_100176	0	4	N/A	chr07	1,238,838	1,242,914	-	OTHER	0.891184	0.108836		0	0	0	1059	4	o4-26i66-88o93-115i120-142o	4	0	0	0	0
chr07	Liftoff	mRNA	1834987	1836342		+	PowML3_000266500	PowML3_000266500.1	profilin, putative	profilin, putative	PFN	1355	512	4	PocGH01_07039900	PocGH01_07039900	0	False	True	1	No	No	No	No	No	No	non-tRNA	non-tRNA	non-tRNA	1	0.967	1	.9-.98	IEA	PocGH01_07039900.1	NA	PocGH01_07039900.1	GO:0003779	OG0005518	profilin, putative	PocGH01_07039900	PocGH01_07_v2:1,246,540..1,247,786(+)	profilin, putative	4	4	1	No	No	forward	protein coding gene	No	516	PFN	N/A	profilin, putative	61	OG6_134160	0	0	N/A	chr07	1,246,540	1,247,786	+	OTHER	1	0		0	0	0	171	0	o	0	0	0	1	108
chr07	Liftoff	mRNA	1837296	1838933		-	PowML3_000266600	PowML3_000266600.1	M18 aspartyl aminopeptidase, putative (M18AAP)	M18 aspartyl aminopeptidase, putative (M18AAP)	M18AAP	1637	1637	1	PocGH01_07040000	PocGH01_07040000	0	False	True	1	No	No	No	No	No	No	non-tRNA	non-tRNA	non-tRNA	1	0.948	1	.9-.98	IEA	PocGH01_07040000.1	NA	PocGH01_07040000.1	GO:0006508,GO:0008270,GO:0004177	OG0001989	M18 aspartyl aminopeptidase, putative (M18AAP) [Source:UniProtKB/TrEMBL	PocGH01_07040000	PocGH01_07_v2:1,248,619..1,250,253(-)	M18 aspartyl aminopeptidase, putative	1	1	1	No	No	reverse	protein coding gene	No	1635	M18AAP	N/A	M18 aspartyl aminopeptidase, putative	62	OG6_102047	0	0	N/A	chr07	1,248,619	1,250,253	-	OTHER	1	0		0	0	0	545	0	o	0	0	0	0	0
chr07	Pseudo	pseudogenic_transcript	1840344	1841786		-	PowML3_000266700	PowML3_000266700.1	peptide release factor, putative	peptide release factor, putative		1442	1442	1	No	No_REFID	No	NC	NC	NC	No	No	No	No	No	No	non-tRNA	non-tRNA	non-tRNA			NC	NC	IEA	PocGH01_07040100.1	NA	PocGH01_07040100.1	GO:0003747,GO:0006415	OG0004767	peptide release factor, putative	NC	NC	NC	NC	NC	NC	NC	NC	NC	NC	NC	NC	NC	NC	NC	NC	NC	NC	NC	NC	NC	NC	NC	NC	OTHER	1	0		0	0	0	479	0	o	0	0	0	1	26
chr07	Liftoff	mRNA	1841820	1844801		-	PowML3_000266800	PowML3_000266800.1	palmitoyltransferase DHHC6, putative	palmitoyltransferase DHHC6, putative	DHHC6	2981	1744	8	PocGH01_07040200	PocGH01_07040200	0	False	True	1	No	No	No	No	No	No	non-tRNA	non-tRNA	non-tRNA	1	0.881	1	.8-.9	IEA	PocGH01_07040200.1	NA	PocGH01_07040200.1	GO:0016409	OG0000969	palmitoyltransferase DHHC6, putative	PocGH01_07040200	PocGH01_07_v2:1,253,181..1,255,874(-)	palmitoyltransferase DHHC6, putative	8	8	1	No	No	reverse	protein coding gene	No	1653	DHHC6	N/A	palmitoyltransferase DHHC6, putative	53	OG6_104740	0	4	N/A	chr07	1,253,181	1,255,874	-	OTHER	1	0		0	0	0	583	4	i5-22o37-54i410-432o447-469i	4	1	78	2	78,364
chr07	Liftoff	mRNA	1845744	1846574		-	PowML3_000266900	PowML3_000266900.1	30S ribosomal protein S6, putative	30S ribosomal protein S6, putative	RPS6	830	706	2	PocGH01_07040300	PocGH01_07040300	0	False	True	1	No	No	No	No	No	No	non-tRNA	non-tRNA	non-tRNA	1	0.95	1	.9-.98	IEA	PocGH01_07040300.1	NA	PocGH01_07040300.1	GO:0005840,GO:0019843,GO:0003735,GO:0006412	OG0005155	30S ribosomal protein S6, putative	PocGH01_07040300	PocGH01_07_v2:1,256,787..1,257,609(-)	30S ribosomal protein S6, putative	2	2	1	No	No	reverse	protein coding gene	No	708	RPS6	N/A	30S ribosomal protein S6, putative	121	OG6_106210	1	0	N/A	chr07	1,256,787	1,257,609	-	OTHER	0.999964	6.6e-05		0	0	0	235	1	i7-29o	1	0	0	0	0
chr07	Liftoff	mRNA	1847262	1850077		-	PowML3_000267000	PowML3_000267000.1	conserved Plasmodium protein, unknown function	conserved Plasmodium protein, unknown function		2815	2815	1	PocGH01_07040400	PocGH01_07040400	0	False	False	0	True	No	No	No	No	True	non-tRNA	non-tRNA	non-tRNA	0.98	0.871	.98-1	.8-.9	IEA	PocGH01_07040400.1	NA	PocGH01_07040400.1		OG0005534	conserved Plasmodium protein, unknown function	PocGH01_07040400	PocGH01_07_v2:1,258,239..1,260,974(-)	conserved Plasmodium protein, unknown function	1	1	1	No	No	reverse	protein coding gene	No	2736	N/A	N/A	conserved Plasmodium protein, unknown function	56	OG6_106130	0	0	N/A	chr07	1,258,239	1,260,974	-	OTHER	1	1e-06		0	0	0	938	0	o	0	1	141	1	141
chr07	Liftoff	mRNA	1850715	1855204		-	PowML3_000267100	PowML3_000267100.1	importin alpha re-exporter, putative	importin alpha re-exporter, putative	CSE1	4489	4023	3	PocGH01_07040500	PocGH01_07040500	0	False	True	1	No	No	No	No	No	No	non-tRNA	non-tRNA	non-tRNA	0.999	0.928	.98-1	.9-.98	IEA	PocGH01_07040500.1	NA	PocGH01_07040500.1	GO:0005515,GO:0006886,GO:0031267	OG0001858	importin alpha re-exporter, putative	PocGH01_07040500	PocGH01_07_v2:1,261,557..1,265,961(-)	importin alpha re-exporter, putative	3	3	1	No	No	reverse	protein coding gene	No	4011	CSE1	N/A	importin alpha re-exporter, putative	63	OG6_101888	0	0	N/A	chr07	1,261,557	1,265,961	-	OTHER	1	0		0	0	0	1341	0	o	0	1	914	2	676,914
chr07	Liftoff	mRNA	1857161	1857685		-	PowML3_000267200	PowML3_000267200.1	conserved Plasmodium protein, unknown function	conserved Plasmodium protein, unknown function		524	524	1	PocGH01_07040600	PocGH01_07040600	0	False	True	1	No	No	No	No	No	No	non-tRNA	non-tRNA	non-tRNA	1	0.933	1	.9-.98	IEA	PocGH01_07040600.1	NA	PocGH01_07040600.1		OG0003232	conserved Plasmodium protein, unknown function	PocGH01_07040600	PocGH01_07_v2:1,267,511..1,268,035(-)	conserved Plasmodium protein, unknown function	1	1	1	No	No	reverse	protein coding gene	No	525	N/A	N/A	conserved Plasmodium protein, unknown function	59	OG6_533432	0	0	N/A	chr07	1,267,511	1,268,035	-	OTHER	1	0		0	0	0	174	0	i	0	0	0	0	0
chr07	Liftoff	mRNA	1859681	1861783		+	PowML3_000267300	PowML3_000267300.1	CSTF domain-containing protein, putative	CSTF domain-containing protein, putative		2102	2102	1	PocGH01_07040700	PocGH01_07040700	0	False	True	1	No	No	No	No	No	No	non-tRNA	non-tRNA	non-tRNA	0.991	0.872	.98-1	.8-.9	IEA	PocGH01_07040700.1	NA	PocGH01_07040700.1	GO:0003723	OG0000974	CSTF domain-containing protein, putative	PocGH01_07040700	PocGH01_07_v2:1,269,799..1,271,823(+)	CSTF domain-containing protein, putative	1	1	1	No	No	forward	protein coding gene	No	2025	N/A	N/A	CSTF domain-containing protein, putative	89	OG6_100265	0	0	N/A	chr07	1,269,799	1,271,823	+	OTHER	1	0		0	0	0	700	0	o	0	0	0	0	0
chr07	Pseudo	pseudogenic_transcript	1862509	1865420		+	PowML3_000267400	PowML3_000267400.1	conserved Plasmodium protein, unknown function	conserved Plasmodium protein, unknown function		2911	2062	4	PocGH01_07040800	PocGH01_07040800	0	False	False	0	True	No	No	No	No	True	non-tRNA	non-tRNA	non-tRNA	0.996	0.902	.98-1	.9-.98	IEA	PocGH01_07040800.1	NA	PocGH01_07040800.1		OG0002356	conserved Plasmodium protein, unknown function	PocGH01_07040800	PocGH01_07_v2:1,272,495..1,274,912(+)	conserved Plasmodium protein, unknown function	4	4	1	No	No	forward	protein coding gene	No	2064	N/A	N/A	conserved Plasmodium protein, unknown function	54	OG6_215346	0	2	N/A	chr07	1,272,495	1,274,912	+	OTHER	1	4.9e-05		0	0	0	687	2	i85-107o594-616i	2	0	0	0	0
chr07	Liftoff	mRNA	1865607	1867219		-	PowML3_000267500	PowML3_000267500.1	Calcyclin binding protein, putative	Calcyclin binding protein, putative		1612	634	8	PocGH01_07040900	PocGH01_07040900	0	False	True	1	No	No	No	No	No	No	non-tRNA	non-tRNA	non-tRNA	1	0.967	1	.9-.98	IEA	PocGH01_07040900.1	NA	PocGH01_07040900.1		OG0005517	Calcyclin binding protein, putative [Source:UniProtKB/TrEMBL	PocGH01_07040900	PocGH01_07_v2:1,275,098..1,276,684(-)	calcyclin-binding protein, putative	8	8	1	No	No	reverse	protein coding gene	No	642	N/A	N/A	calcyclin-binding protein, putative	60	OG6_102530	0	0	N/A	chr07	1,275,098	1,276,684	-	OTHER	0.999985	6.1e-05		0	0	0	213	0	o	0	0	0	0	0
chr07	Liftoff	mRNA	1868014	1870776		+	PowML3_000267600	PowML3_000267600.1	conserved Plasmodium protein, unknown function	conserved Plasmodium protein, unknown function		2762	2762	1	PocGH01_07041000	PocGH01_07041000	0	False	True	1	No	No	No	No	No	No	non-tRNA	non-tRNA	non-tRNA	1	0.942	1	.9-.98	IEA	PocGH01_07041000.1	NA	PocGH01_07041000.1		OG0002846	conserved Plasmodium protein, unknown function	PocGH01_07041000	PocGH01_07_v2:1,277,494..1,280,253(+)	conserved Plasmodium protein, unknown function	1	1	1	No	No	forward	protein coding gene	No	2760	N/A	N/A	conserved Plasmodium protein, unknown function	58	OG6_533413	0	1	MNCSQLALLLSVFYTVSL	chr07	1,277,494	1,280,253	+	SP	0.000213	0.999739	CS pos: 19-20. Pr: 0.9813	19	0.99973905	1	920	1	o885-907i	0	0	0	0	0
chr07	Liftoff	mRNA	1871457	1872380		+	PowML3_000267700	PowML3_000267700.1	conserved Plasmodium protein, unknown function	conserved Plasmodium protein, unknown function		923	923	1	PocGH01_07041100	PocGH01_07041100	0	False	True	1	No	No	No	No	No	No	non-tRNA	non-tRNA	non-tRNA	0.998	0.827	.98-1	.8-.9	IEA	PocGH01_07041100.1	NA	PocGH01_07041100.1		OG0005515	conserved Plasmodium protein, unknown function	PocGH01_07041100	PocGH01_07_v2:1,280,861..1,281,700(+)	conserved Plasmodium protein, unknown function	1	1	1	No	No	forward	protein coding gene	No	840	N/A	N/A	conserved Plasmodium protein, unknown function	59	OG6_533445	0	2	N/A	chr07	1,280,861	1,281,700	+	OTHER	1	0		0	0	0	307	2	i122-144o149-171i	2	0	0	0	0
chr07	Liftoff	mRNA	1872699	1876552		-	PowML3_000267800	PowML3_000267800.1	gamma-tubulin complex component, putative	gamma-tubulin complex component, putative		3853	3853	1	PocGH01_07041200	PocGH01_07041200	0	False	False	0	True	No	No	No	No	True	non-tRNA	non-tRNA	non-tRNA	0.966	0.836	.9-.98	.8-.9	IEA	PocGH01_07041200.1	NA	PocGH01_07041200.1	GO:0043015	OG0005514	gamma-tubulin complex component, putative	PocGH01_07041200	PocGH01_07_v2:1,281,928..1,285,761(-)	gamma-tubulin complex component, putative	1	1	1	No	No	reverse	protein coding gene	No	3834	N/A	N/A	gamma-tubulin complex component, putative	63	OG6_101925	0	1	N/A	chr07	1,281,928	1,285,761	-	OTHER	1	1e-06		0	0	0	1284	2	o848-870i926-948o	2	0	0	0	0
chr07	AUGUSTUS	mRNA	1877007	1877726	0.42	-	PowML3_000267900	PowML3_000267900.1	hypothetical protein	hypothetical protein		719	202	2	No	No_REFID	No	NC	NC	NC	No	No	No	No	No	No	non-tRNA	non-tRNA	non-tRNA			NC	NC		NA	NA			None	hypothetical protein	NC	NC	NC	NC	NC	NC	NC	NC	NC	NC	NC	NC	NC	NC	NC	NC	NC	NC	NC	NC	NC	NC	NC	NC	OTHER	1	2.4e-05		0	0	0	67	0	o	0
chr07	Liftoff	mRNA	1877971	1879425		-	PowML3_000268000	PowML3_000268000.1	cytochrome b-c1 complex subunit 1, putative	cytochrome b-c1 complex subunit 1, putative	QCR1	1454	1454	1	PocGH01_07041300	PocGH01_07041300	0	False	True	1	No	No	No	No	No	No	non-tRNA	non-tRNA	non-tRNA	0.997	0.946	.98-1	.9-.98	IEA	PocGH01_07041300.1	NA	PocGH01_07041300.1		OG0000963	cytochrome b-c1 complex subunit 1, putative	PocGH01_07041300	PocGH01_07_v2:1,287,255..1,288,709(-)	cytochrome b-c1 complex subunit 1, putative	1	1	1	No	No	reverse	protein coding gene	No	1455	QCR1	N/A	cytochrome b-c1 complex subunit 1, putative	60	OG6_100777	0	0	N/A	chr07	1,287,255	1,288,709	-	OTHER	1	0		0	0	0	484	0	o	0	0	0	0	0
chr07	Liftoff	mRNA	1881391	1882179		-	PowML3_000268100	PowML3_000268100.1	conserved Plasmodium protein, unknown function	conserved Plasmodium protein, unknown function		788	616	2	PocGH01_07041400	PocGH01_07041400	0	False	True	1	No	No	No	No	No	No	non-tRNA	non-tRNA	non-tRNA	1	0.922	1	.9-.98	IEA	PocGH01_07041400.1	NA	PocGH01_07041400.1		OG0005513	conserved Plasmodium protein, unknown function	PocGH01_07041400	PocGH01_07_v2:1,290,557..1,291,344(-)	conserved Plasmodium protein, unknown function	2	2	1	No	No	reverse	protein coding gene	No	597	N/A	N/A	conserved Plasmodium protein, unknown function	61	OG6_533123	0	0	N/A	chr07	1,290,557	1,291,344	-	OTHER	1	0		0	0	0	205	0	o	0	0	0	0	0
chr07	Liftoff	mRNA	1883133	1885148		+	PowML3_000268200	PowML3_000268200.1	Delta-tubulin	Delta-tubulin		2015	2015	1	PocGH01_07041500	PocGH01_07041500	0	False	True	1	No	No	No	No	No	No	non-tRNA	non-tRNA	non-tRNA	0.998	0.957	.98-1	.9-.98	IEA	PocGH01_07041500.1	NA	PocGH01_07041500.1	GO:0005525	OG0005187	Delta-tubulin [Source:UniProtKB/TrEMBL	PocGH01_07041500	PocGH01_07_v2:1,292,289..1,294,307(+)	tubulin delta chain, putative	1	1	1	No	No	forward	protein coding gene	No	2019	N/A	N/A	tubulin delta chain, putative	62	OG6_105469	0	0	N/A	chr07	1,292,289	1,294,307	+	OTHER	1	1.1e-05		0	0	0	671	0	o	0	1	417	1	417
chr07	Liftoff	mRNA	1885371	1886733		-	PowML3_000268300	PowML3_000268300.1	Fip1 domain-containing protein, putative	Fip1 domain-containing protein, putative		1362	854	4	PocGH01_07041600	PocGH01_07041600	0	False	True	1	No	No	No	No	No	No	non-tRNA	non-tRNA	non-tRNA	1	0.959	1	.9-.98	IEA	PocGH01_07041600.1	NA	PocGH01_07041600.1		OG0002090	Fip1 domain-containing protein, putative	PocGH01_07041600	PocGH01_07_v2:1,294,462..1,295,735(-)	Fip1 domain-containing protein, putative	4	4	1	No	No	reverse	protein coding gene	No	858	N/A	N/A	Fip1 domain-containing protein, putative	1	OG6r21_200915	0	0	N/A	chr07	1,294,462	1,295,735	-	OTHER	1	0		0	0	0	285	0	o	0	0	0	0	0
chr07	Pseudo	pseudogenic_transcript	1887617	1889308		-	PowML3_000268400	PowML3_000268400.1	Histidine--tRNA ligase	Histidine--tRNA ligase		1691	1691	1	PocGH01_07041700	PocGH01_07041700	0	False	False	0	No	No	True	No	No	No	non-tRNA	non-tRNA	non-tRNA	1	0.946	1	.9-.98	IEA	PocGH01_07041700.1	NA	PocGH01_07041700.1		OG0001424	Histidine--tRNA ligase [Source:UniProtKB/TrEMBL	PocGH01_07041700	PocGH01_07_v2:1,296,657..1,298,345(-)	histidyl-tRNA synthetase, putative	1	1	1	No	No	reverse	protein coding gene	No	1689	N/A	N/A	histidyl-tRNA synthetase, putative	119	OG6_100351	1	0	MQALPKCALVWCLMFVVLL	chr07	1,296,657	1,298,345	-	OTHER	0.999914	9.9e-05		0	0	0	562	0	o	0	0	0	0	0
chr07	Liftoff	mRNA	1890363	1893533		+	PowML3_000268500	PowML3_000268500.1	General transcription and DNA repair factor IIH helicase subunit XPD	General transcription and DNA repair factor IIH helicase subunit XPD	XPD	3170	3170	1	PocGH01_07041800	PocGH01_07041800	0	False	True	1	No	No	No	No	No	No	non-tRNA	non-tRNA	non-tRNA	0.997	0.86	.98-1	.8-.9	IEA	PocGH01_07041800.1	NA	PocGH01_07041800.1	GO:0006139,GO:0003678,GO:0016818,GO:0005524,GO:0004386,GO:0003676,GO:0016787,GO:0003677	OG0005511	General transcription and DNA repair factor IIH helicase subunit XPD [Source:UniProtKB/TrEMBL	PocGH01_07041800	PocGH01_07_v2:1,299,392..1,302,322(+)	TFIIH basal transcription factor complex helicase XPD subunit, putative	1	1	1	No	No	forward	protein coding gene	No	2931	XPD	N/A	TFIIH basal transcription factor complex helicase XPD subunit, putative	63	OG6_101742	0	0	N/A	chr07	1,299,392	1,302,322	+	OTHER	1	0		0	0	0	1056	0	o	0	2	371,542	2	371,542
chr07	Liftoff	mRNA	1893743	1894180		-	PowML3_000268600	PowML3_000268600.1	conserved protein, unknown function	conserved protein, unknown function		437	437	1	PocGH01_07041900	PocGH01_07041900	0	False	True	1	No	No	No	No	No	No	non-tRNA	non-tRNA	non-tRNA	1	0.956	1	.9-.98	IEA	PocGH01_07041900.1	NA	PocGH01_07041900.1		OG0002273	conserved protein, unknown function	PocGH01_07041900	PocGH01_07_v2:1,302,476..1,302,913(-)	conserved protein, unknown function	1	1	1	No	No	reverse	protein coding gene	No	438	N/A	N/A	conserved protein, unknown function	61	OG6_179340	0	0	N/A	chr07	1,302,476	1,302,913	-	OTHER	1	0		0	0	0	145	0	o	0	0	0	0	0
chr07	Liftoff	mRNA	1895412	1895849		+	PowML3_000268700	PowML3_000268700.1	ATP synthase-associated protein, putative	ATP synthase-associated protein, putative		437	437	1	PocGH01_07042000	PocGH01_07042000	0	False	True	1	No	No	No	No	No	No	non-tRNA	non-tRNA	non-tRNA	1	0.972	1	.9-.98	IEA	PocGH01_07042000.1	NA	PocGH01_07042000.1		OG0005635	ATP synthase-associated protein, putative	PocGH01_07042000	PocGH01_07_v2:1,303,863..1,304,300(+)	ATP synthase-associated protein, putative	1	1	1	No	No	forward	protein coding gene	No	438	N/A	N/A	ATP synthase-associated protein, putative	61	OG6_146170	0	1	N/A	chr07	1,303,863	1,304,300	+	OTHER	1	1e-06		0	0	0	145	2	i34-51o86-105i	2	0	0	0	0
chr07	AUGUSTUS	mRNA	1896585	1897339	1	+	PowML3_000268800	PowML3_000268800.1	AP2 domain transcription factor, putative	AP2 domain transcription factor, putative	ApiAP2	754	664	2	No	No_REFID	No	NC	NC	NC	No	No	No	No	No	No	non-tRNA	non-tRNA	non-tRNA			NC	NC	IEA	PocGH01_07042100.1	NA	PocGH01_07042100.1	GO:0006355,GO:0003700	OG0004914	AP2 domain transcription factor, putative	NC	NC	NC	NC	NC	NC	NC	NC	NC	NC	NC	NC	NC	NC	NC	NC	NC	NC	NC	NC	NC	NC	NC	NC	OTHER	1	0		0	0	0	221	0	o	0
chr07	Liftoff	mRNA	1898058	1899334		-	PowML3_000268900	PowML3_000268900.1	V-type proton ATPase subunit E, putative	V-type proton ATPase subunit E, putative		1276	703	2	PocGH01_07042200	PocGH01_07042200	0	False	True	1	No	No	No	No	No	No	non-tRNA	non-tRNA	non-tRNA	1	0.978	1	.9-.98	IEA	PocGH01_07042200.1	NA	PocGH01_07042200.1	GO:0046961,GO:1902600,GO:0033178	OG0001508	V-type proton ATPase subunit E, putative	PocGH01_07042200	PocGH01_07_v2:1,306,504..1,307,698(-)	V-type proton ATPase subunit E, putative	2	2	1	No	No	reverse	protein coding gene	No	705	N/A	N/A	V-type proton ATPase subunit E, putative	60	OG6_101237	0	0	N/A	chr07	1,306,504	1,307,698	-	OTHER	1	0		0	0	0	234	0	o	0	0	0	0	0
chr07	Liftoff	mRNA	1901997	1902912		+	PowML3_000269000	PowML3_000269000.1	conserved Plasmodium protein, unknown function	conserved Plasmodium protein, unknown function		915	567	3	PocGH01_07042300	PocGH01_07042300	0	False	True	1	No	No	No	No	No	No	non-tRNA	non-tRNA	non-tRNA	1	0.945	1	.9-.98	IEA	PocGH01_07042300.1	NA	PocGH01_07042300.1		OG0005505	conserved Plasmodium protein, unknown function	PocGH01_07042300	PocGH01_07_v2:1,310,195..1,311,240(+)	conserved Plasmodium protein, unknown function	3	3	1	No	No	forward	protein coding gene	No	570	N/A	N/A	conserved Plasmodium protein, unknown function	61	OG6_533488	0	0	N/A	chr07	1,310,195	1,311,240	+	OTHER	0.999986	3.2e-05		0	0	0	189	0	o	0	0	0	1	159
chr07	Pseudo	pseudogenic_transcript	1904649	1906345		+	PowML3_000269100	PowML3_000269100.1	hypothetical protein	hypothetical protein		1696	1306	3	PocGH01_07042400	PocGH01_07042400	0	False	False	0	No	True	No	No	No	True	non-tRNA	non-tRNA	non-tRNA	0.989	0.95	.98-1	.9-.98		NA	NA			None	hypothetical protein	PocGH01_07042400	PocGH01_07_v2:1,312,825..1,314,483(+)	UBX domain-containing protein, putative	3	3	1	No	No	forward	protein coding gene	No	1323	N/A	N/A	UBX domain-containing protein, putative	60	OG6_102329	0	0	N/A	chr07	1,312,825	1,314,483	+	OTHER	1	0		0	0	0	379	1	o151-173i	1	1	417	2	68,417
chr07	Liftoff	mRNA	1909931	1911670		+	PowML3_000269200	PowML3_000269200.1	cAMP-dependent protein kinase catalytic subunit, putative|cGMP-dependent protein kinase, putative	cAMP-dependent protein kinase catalytic subunit, putative|cGMP-dependent protein kinase, putative	PKAc	1739	1021	5	PocGH01_07042500	PocGH01_07042500	0	True	True	1	No	No	No	No	No	No	non-tRNA	non-tRNA	non-tRNA	1	0.952	1	.9-.98	IEA|IEA	PocGH01_07042500.1|PocGH01_13023700.1	NA	PocGH01_07042500.1|PocGH01_13023700.1	GO:0004672,GO:0005524,GO:0006468	OG0000520	cAMP-dependent protein kinase catalytic subunit, putative|cGMP-dependent protein kinase, putative	PocGH01_07042500	PocGH01_07_v2:1,318,080..1,319,814(+)	cAMP-dependent protein kinase catalytic subunit, putative	5	5	1	No	No	forward	protein coding gene	No	1026	PKAc	N/A	cAMP-dependent protein kinase catalytic subunit, putative	63	OG6_100326	0	0	N/A	chr07	1,318,080	1,319,814	+	OTHER	1	0		0	0	0	341	0	o	0	0	0	1	156
chr07	Liftoff	mRNA	1912452	1914279		-	PowML3_000269300	PowML3_000269300.1	conserved Plasmodium protein, unknown function	conserved Plasmodium protein, unknown function		1827	1669	2	PocGH01_07042600	PocGH01_07042600	0	False	False	0	No	True	No	No	No	True	non-tRNA	non-tRNA	non-tRNA	0.996	0.927	.98-1	.9-.98	IEA	PocGH01_07042600.1	NA	PocGH01_07042600.1		OG0005498	conserved Plasmodium protein, unknown function	PocGH01_07042600	PocGH01_07_v2:1,320,622..1,322,448(-)	conserved Plasmodium protein, unknown function	2	2	1	No	No	reverse	protein coding gene	No	1659	N/A	N/A	conserved Plasmodium protein, unknown function	18	OG6r21_102634	0	0	N/A	chr07	1,320,622	1,322,448	-	OTHER	1	0		0	0	0	556	0	o	0	0	0	0	0
chr07	Liftoff	mRNA	1915569	1916147		-	PowML3_000269400	PowML3_000269400.1	U2 small nuclear ribonucleoprotein B'', putative	U2 small nuclear ribonucleoprotein B'', putative	SNRPB2	578	578	1	PocGH01_07042700	PocGH01_07042700	0	False	True	1	No	No	No	No	No	No	non-tRNA	non-tRNA	non-tRNA	1	0.981	1	.98-1	IEA	PocGH01_07042700.1	NA	PocGH01_07042700.1	GO:0003723	OG0004788	U2 small nuclear ribonucleoprotein B'', putative [Source:UniProtKB/TrEMBL	PocGH01_07042700	PocGH01_07_v2:1,323,729..1,324,307(-)	U2 small nuclear ribonucleoprotein B'', putative	1	1	1	No	No	reverse	protein coding gene	No	579	SNRPB2	N/A	U2 small nuclear ribonucleoprotein B'', putative	122	OG6_100753	1	0	N/A	chr07	1,323,729	1,324,307	-	OTHER	1	0		0	0	0	192	0	o	0	0	0	0	0
chr07	Liftoff	mRNA	1916397	1916615		-	PowML3_000269500	PowML3_000269500.1	protein kish, putative	protein kish, putative	KSH1	218	218	1	PocGH01_07042800	PocGH01_07042800	0	True	True	1	No	No	No	No	No	No	non-tRNA	non-tRNA	non-tRNA	1	0.972	1	.9-.98	IEA	PocGH01_07042800.1	NA	PocGH01_07042800.1		OG0003060	protein kish, putative	PocGH01_07042800	PocGH01_07_v2:1,324,476..1,324,694(-)	protein kish, putative	1	1	1	No	No	reverse	protein coding gene	No	219	KSH1	N/A	protein kish, putative	54	OG6_102262	0	2	N/A	chr07	1,324,476	1,324,694	-	OTHER	1	0		0	0	0	72	2	i2-24o49-71i	2	0	0	0	0
chr07	Pseudo	pseudogenic_transcript	1918357	1922082		-	PowML3_000269600	PowML3_000269600.1	vacuolar protein sorting-associated protein 33, putative	vacuolar protein sorting-associated protein 33, putative		3725	3725	1	No	No_REFID	No	NC	NC	NC	No	No	No	No	No	No	non-tRNA	non-tRNA	non-tRNA			NC	NC	IEA	PocGH01_07042900.1	NA	PocGH01_07042900.1	GO:0016192	OG0002876	vacuolar protein sorting-associated protein 33, putative	NC	NC	NC	NC	NC	NC	NC	NC	NC	NC	NC	NC	NC	NC	NC	NC	NC	NC	NC	NC	NC	NC	NC	NC	OTHER	1	0		0	0	0	1241	0	o	0	0	0	0	0
chr07	Liftoff	mRNA	1923139	1924060		+	PowML3_000269700	PowML3_000269700.1	phosphatidylinositol N-acetylglucosaminyltransferase subunit P, putative	phosphatidylinositol N-acetylglucosaminyltransferase subunit P, putative		921	362	4	PocGH01_07043000	PocGH01_07043000	0	False	True	1	No	No	No	No	No	No	non-tRNA	non-tRNA	non-tRNA	1	0.969	1	.9-.98	IEA	PocGH01_07043000.1	NA	PocGH01_07043000.1		OG0002104	phosphatidylinositol N-acetylglucosaminyltransferase subunit P, putative	PocGH01_07043000	PocGH01_07_v2:1,330,937..1,331,810(+)	phosphatidylinositol N-acetylglucosaminyltransferase subunit P, putative	4	4	1	No	No	forward	protein coding gene	No	366	N/A	N/A	phosphatidylinositol N-acetylglucosaminyltransferase subunit P, putative	57	OG6_102977	0	2	N/A	chr07	1,330,937	1,331,810	+	OTHER	1	0		0	0	0	121	2	i7-29o49-71i	2	0	0	0	0
chr07	Liftoff	mRNA	1929332	1931254		+	PowML3_000269800	PowML3_000269800.1	Gametocyte development protein 1, putative (GDV1)	Gametocyte development protein 1, putative (GDV1)	GDV1	1922	1922	1	PocGH01_07043100	PocGH01_07043100	0	False	True	1	No	No	No	No	No	No	non-tRNA	non-tRNA	non-tRNA	0.977	0.902	.9-.98	.9-.98	IEA	PocGH01_07043100.1	NA	PocGH01_07043100.1		OG0000760	Gametocyte development protein 1, putative (GDV1) [Source:UniProtKB/TrEMBL	PocGH01_07043100	PocGH01_07_v2:1,336,882..1,338,846(+)	gametocyte development protein 1, putative	1	1	1	No	No	forward	protein coding gene	No	1965	GDV1	N/A	gametocyte development protein 1, putative	43	OG6_532888	0	0	N/A	chr07	1,336,882	1,338,846	+	OTHER	1	0		0	0	0	640	0	o	0	0	0	0	0
chr07	Liftoff	mRNA	1942917	1944011		+	PowML3_000269900	PowML3_000269900.1	Plasmodium exported protein, unknown function	Plasmodium exported protein, unknown function		1094	817	2	PocGH01_07043200	PocGH01_07043200	0	False	True	1	No	No	No	No	No	No	non-tRNA	non-tRNA	non-tRNA	0.998	0.945	.98-1	.9-.98	IEA	PocGH01_07043200.1	NA	PocGH01_07043200.1		OG0005492	Plasmodium exported protein, unknown function	PocGH01_07043200	PocGH01_07_v2:1,350,039..1,351,116(+)	Plasmodium exported protein, unknown function	2	2	1	No	No	forward	protein coding gene	No	819	N/A	N/A	Plasmodium exported protein, unknown function	39	OG6_533486	0	0	N/A	chr07	1,350,039	1,351,116	+	OTHER	1	0		0	0	0	272	0	o	0	1	72	1	72
chr07	AUGUSTUS	mRNA	1944650	1944952	1	+	PowML3_000270000	PowML3_000270000.1	hypothetical protein	hypothetical protein		302	302	1	No	No_REFID	No	NC	NC	NC	No	No	No	No	No	No	non-tRNA	non-tRNA	non-tRNA			NC	NC		NA	NA			None	hypothetical protein	NC	NC	NC	NC	NC	NC	NC	NC	NC	NC	NC	NC	NC	NC	NC	NC	NC	NC	NC	NC	NC	NC	NC	NC	OTHER	0.999691	0.00035		0	0	0	100	0	o	0
chr07	AUGUSTUS	mRNA	1947816	1951345	1	+	PowML3_000270100	PowML3_000270100.1	hypothetical protein	hypothetical protein		3529	3054	3	No	No_REFID	No	NC	NC	NC	No	No	No	No	No	No	non-tRNA	non-tRNA	non-tRNA			NC	NC		NA	NA			None	hypothetical protein	NC	NC	NC	NC	NC	NC	NC	NC	NC	NC	NC	NC	NC	NC	NC	NC	NC	NC	NC	NC	NC	NC	NC	NC	OTHER	1	0		0	0	0	1018	1	i82-104o	1
chr07	Liftoff	mRNA	1956350	1957659		+	PowML3_000270200	PowML3_000270200.1	Plasmodium exported protein, unknown function	Plasmodium exported protein, unknown function		1309	1033	2	PocGH01_07043300	PocGH01_07043300	0	False	True	1	No	No	No	No	No	No	non-tRNA	non-tRNA	non-tRNA	0.856	0.802	.8-.9	.8-.9	IEA	PocGH01_07043300.1	NA	PocGH01_07043300.1		OG0002651	Plasmodium exported protein, unknown function	PocGH01_07043300	PocGH01_07_v2:1,354,905..1,356,373(+)	Plasmodium exported protein, unknown function	2	2	1	No	No	forward	protein coding gene	No	1203	N/A	N/A	Plasmodium exported protein, unknown function	38	OG6_533436	0	1	N/A	chr07	1,354,905	1,356,373	+	OTHER	0.999394	0.000619		0	0	0	344	0	o	0	0	0	0	0
chr07	Liftoff	mRNA	1960463	1965913		-	PowML3_000270300	PowML3_000270300.1	cytoadherence linked asexual protein, putative	cytoadherence linked asexual protein, putative		5450	4059	9	PocGH01_07043400	PocGH01_07043400	0	False	True	1	No	No	No	No	No	No	non-tRNA	non-tRNA	non-tRNA	0.999	0.958	.98-1	.9-.98	IEA	PocGH01_07043400.1	NA	PocGH01_07043400.1	GO:0020035	OG0005490	cytoadherence linked asexual protein, putative	PocGH01_07043400	PocGH01_07_v2:1,358,797..1,364,258(-)	cytoadherence linked asexual protein, putative	9	9	1	No	No	reverse	protein coding gene	No	4068	N/A	N/A	cytoadherence linked asexual protein, putative	292	OG6_149547	2	2	N/A	chr07	1,358,797	1,364,258	-	OTHER	0.985607	0.014414		0	0	0	1355	3	o4-21i244-266o1166-1188i	3	1	757	1	757
chr07	AUGUSTUS	mRNA	1969681	1969995	0.62	-	PowML3_000270400	PowML3_000270400.1	hypothetical protein	hypothetical protein		314	314	1	No	No_REFID	No	NC	NC	NC	No	No	No	No	No	No	non-tRNA	non-tRNA	non-tRNA			NC	NC		NA	NA			None	hypothetical protein	NC	NC	NC	NC	NC	NC	NC	NC	NC	NC	NC	NC	NC	NC	NC	NC	NC	NC	NC	NC	NC	NC	NC	NC	OTHER	1	0		0	0	0	104	0	o	0
chr07	Liftoff	mRNA	1970179	1971376		-	PowML3_000270500	PowML3_000270500.1	hypothetical protein, conserved	hypothetical protein, conserved		1197	1006	2	PocGH01_07043500	PocGH01_07043500	0	False	True	1	No	No	No	No	No	No	non-tRNA	non-tRNA	non-tRNA	0.997	0.937	.98-1	.9-.98		NA	NA	PocGH01_07043500.1		OG0003072	hypothetical protein, conserved	PocGH01_07043500	PocGH01_07_v2:1,368,352..1,369,542(-)	hypothetical protein	2	2	1	No	No	reverse	protein coding gene	No	1008	N/A	N/A	hypothetical protein	73	OG6_112371	1	1	N/A	chr07	1,368,352	1,369,542	-	OTHER	1	8e-06		0	0	0	335	1	i40-62o	1	1	63	1	63
chr07	Pseudo	pseudogenic_transcript	1973774	1974492		-	PowML3_000270600	PowML3_000270600.1	hypothetical protein, conserved	hypothetical protein, conserved		718	506	2	PocGH01_07043600	PocGH01_07043600	0	False	False	0	True	No	No	No	No	True	non-tRNA	non-tRNA	non-tRNA	0.976	0.911	.9-.98	.9-.98		NA	NA	PocGH01_07043600.1		OG0005488	hypothetical protein, conserved	PocGH01_07043600	PocGH01_07_v2:1,371,908..1,372,628(-)	hypothetical protein	2	2	1	No	No	reverse	protein coding gene	No	513	N/A	N/A	hypothetical protein	0	OG6_153584	0	1	N/A	chr07	1,371,908	1,372,628	-	OTHER	0.999246	0.000743		0	0	0	159	1	o37-59i	1	0	0	1	87
chr07	Liftoff	mRNA	1976767	1977312		-	PowML3_000270700	PowML3_000270700.1	early transcribed membrane protein	early transcribed membrane protein	ETRAMP	545	545	1	PocGH01_07043700	PocGH01_07043700	0	False	True	1	No	No	No	No	No	No	non-tRNA	non-tRNA	non-tRNA	1	0.972	1	.9-.98	IEA	PocGH01_07043700.1	NA	PocGH01_07043700.1		OG0001188	early transcribed membrane protein	PocGH01_07043700	PocGH01_07_v2:1,374,862..1,375,407(-)	early transcribed membrane protein	1	1	1	No	No	reverse	protein coding gene	No	546	ETRAMP	N/A	early transcribed membrane protein	43	OG6_533240	1	1	MKITKAFTFFGLFLAVHLLSPCMS	chr07	1,374,862	1,375,407	-	SP	0.006978	0.992992	CS pos: 21-22. Pr: 0.9480	21	0.9929916	1	181	1	i52-74o	0	0	0	0	0
chr07	Liftoff	mRNA	1981717	1982900		+	PowML3_000270800	PowML3_000270800.1	PRESAN domain-containing protein	PRESAN domain-containing protein		1183	955	2	PocGH01_07043800	PocGH01_07043800	0	False	True	1	No	No	No	No	No	No	non-tRNA	non-tRNA	non-tRNA	1	0.936	1	.9-.98	IEA	PocGH01_07043800.1	NA	PocGH01_07043800.1		OG0001139	PRESAN domain-containing protein [Source:UniProtKB/TrEMBL	PocGH01_07043800	PocGH01_07_v2:1,379,685..1,380,867(+)	Plasmodium exported protein (PHIST), unknown function	2	2	1	No	No	forward	protein coding gene	No	957	N/A	N/A	Plasmodium exported protein (PHIST), unknown function	99	OG6_215350	2	1	N/A	chr07	1,379,685	1,380,867	+	OTHER	0.999893	0.000109		0	0	0	318	1	i52-74o	1	0	0	1	103
chr07	Liftoff	mRNA	1985947	1988238		-	PowML3_000270900	PowML3_000270900.1	Plasmodium exported protein, unknown function	Plasmodium exported protein, unknown function		2291	2056	2	PocGH01_07043900	PocGH01_07043900	0	False	True	1	No	No	No	No	No	No	non-tRNA	non-tRNA	non-tRNA	0.989	0.893	.98-1	.8-.9	IEA	PocGH01_07043900.1	NA	PocGH01_07043900.1		OG0001485	Plasmodium exported protein, unknown function	PocGH01_07043900	PocGH01_07_v2:1,383,932..1,386,151(-)	Plasmodium exported protein, unknown function	2	2	1	No	No	reverse	protein coding gene	No	1995	N/A	N/A	Plasmodium exported protein, unknown function	38	OG6_104538	0	2	MIEKTRKFFFLSVKLFTLTLLVFT	chr07	1,383,932	1,386,151	-	OTHER	0.994728	0.005303		0	0	0	685	2	o613-635i640-662o	2	0	0	1	53
chr07	Liftoff	mRNA	1992294	1993349		-	PowML3_000271000	PowML3_000271000.1	Plasmodium exported protein, unknown function	Plasmodium exported protein, unknown function		1055	910	2	PocGH01_07044000	PocGH01_07044000	0	False	True	1	No	No	No	No	No	No	non-tRNA	non-tRNA	non-tRNA	1	0.939	1	.9-.98	IEA	PocGH01_07044000.1	NA	PocGH01_07044000.1		OG0005487	Plasmodium exported protein, unknown function	PocGH01_07044000	PocGH01_07_v2:1,390,167..1,391,221(-)	Plasmodium exported protein, unknown function	2	2	1	No	No	reverse	protein coding gene	No	912	N/A	N/A	Plasmodium exported protein, unknown function	7	OG6r21_111731	0	3	N/A	chr07	1,390,167	1,391,221	-	OTHER	0.916427	0.083579		0	0	0	303	3	o10-29i230-252o257-279i	3	1	289	3	54,198,289
chr07	Pseudo	pseudogenic_transcript	1997146	1999111		-	PowML3_000271100	PowML3_000271100.1	hypothetical protein	hypothetical protein		1965	1635	2	PocGH01_07044100	PocGH01_07044100	0	False	False	0	True	No	No	No	No	True	non-tRNA	non-tRNA	non-tRNA	0.954	0.892	.9-.98	.8-.9		NA	NA			None	hypothetical protein	PocGH01_07044100	PocGH01_07_v2:1,394,982..1,397,017(-)	Plasmodium exported protein, unknown function	2	2	1	No	No	reverse	protein coding gene	No	1707	N/A	N/A	Plasmodium exported protein, unknown function	3	OG6_122912	0	3	N/A	chr07	1,394,982	1,397,017	-	OTHER	1	1e-06		0	0	0	517	1	i7-29o	1	0	0	1	171
chr07	AUGUSTUS	mRNA	2006854	2007666	1	+	PowML3_000271200	PowML3_000271200.1	hypothetical protein	hypothetical protein		812	691	2	No	No_REFID	No	NC	NC	NC	No	No	No	No	No	No	non-tRNA	non-tRNA	non-tRNA			NC	NC		NA	NA			None	hypothetical protein	NC	NC	NC	NC	NC	NC	NC	NC	NC	NC	NC	NC	NC	NC	NC	NC	NC	NC	NC	NC	NC	NC	NC	NC	OTHER	0.99427	0.005752		0	0	0	230	3	o10-29i168-190o194-211i	3
chr07	Liftoff	mRNA	2009481	2010361		+	PowML3_000271300	PowML3_000271300.1	Plasmodium exported protein, unknown function	Plasmodium exported protein, unknown function		880	754	2	PocGH01_00124200	PocGH01_00124200	0	False	True	1	No	No	No	No	No	No	non-tRNA	non-tRNA	non-tRNA	1	0.932	1	.9-.98	IEA	PocGH01_00124200.1	NA	PocGH01_00124200.1|PocGH01_00161800.1|PocGH01_00161900.1		OG0000272	Plasmodium exported protein, unknown function	PocGH01_00124200	PocGH01_00_v1_archived_contig_210:354..1,239(+)	Plasmodium exported protein, unknown function	2	2	1	No	No	forward	protein coding gene	No	756	N/A	N/A	Plasmodium exported protein, unknown function	66	OG6_103795	1	3	N/A	ctg210	354	1,239	+	OTHER	0.838818	0.161194		0	0	0	251	3	o15-37i189-211o215-237i	3	0	0	0	0
chr07	Liftoff	mRNA	2013158	2014393		-	PowML3_000271400	PowML3_000271400.1	PIR protein	PIR protein		1235	972	3	PocGH01_00124300	PocGH01_00124300	0	False	True	1	No	No	No	No	No	No	non-tRNA	non-tRNA	non-tRNA	1	0.917	1	.9-.98	IEA	PocGH01_00043500.1|PocGH01_00124300.1|PocGH01_00162000.1	NA	PocGH01_00043500.1|PocGH01_00124300.1|PocGH01_00162000.1		OG0000254	PIR protein	PocGH01_00124300	PocGH01_00_v1_archived_contig_210:4,047..5,279(-)	PIR protein	3	3	1	No	No	reverse	protein coding gene	No	972	N/A	N/A	PIR protein	2	OG6r21_152864	0	1	N/A	ctg210	4,047	5,279	-	OTHER	1	0		0	0	0	324	1	o251-270i	1	0	0	1	217
chr07	Liftoff	mRNA	2017786	2019130		-	PowML3_000271500	PowML3_000271500.1	PIR protein	PIR protein		1344	1038	3	PocGH01_00124400	PocGH01_00124400	0	False	True	1	No	No	No	No	No	No	non-tRNA	non-tRNA	non-tRNA	0.997	0.934	.98-1	.9-.98	IEA	PocGH01_00043600.1|PocGH01_00124400.1|PocGH01_00149100.1|PocGH01_00162100.1|PocGH01_00180500.1|PocGH01_00189800.1|PocGH01_00209400.1	NA	PocGH01_00043600.1|PocGH01_00124400.1|PocGH01_00149100.1|PocGH01_00162100.1|PocGH01_00180500.1|PocGH01_00189800.1|PocGH01_00209400.1|PowML3_000594600.1		OG0000073	PIR protein	PocGH01_00124400	PocGH01_00_v1_archived_contig_210:8,672..10,016(-)	PIR protein	3	3	1	No	No	reverse	protein coding gene	No	1044	N/A	N/A	PIR protein	1	OG6r21_200698	0	1	N/A	ctg210	8,672	10,016	-	OTHER	1	0		0	0	0	346	1	o268-290i	1	1	111	1	111
chr07	Liftoff	mRNA	2029890	2031158		-	PowML3_000271600	PowML3_000271600.1	PIR protein	PIR protein|PIR Superfamily Protein		1268	993	3	PocGH01_00124600	PocGH01_00124600	0	False	True	1	No	No	No	No	No	No	non-tRNA	non-tRNA	non-tRNA	1	0.942	1	.9-.98	IEA|IEA	PocGH01_00028200.1|PocGH01_00124600.1	NA	PocGH01_00028200.1|PocGH01_00124600.1|PowML3_000071500.1		OG0000280	PIR protein|PIR Superfamily Protein [Source:UniProtKB/TrEMBL	PocGH01_00124600	PocGH01_00_v1_archived_contig_210:20,812..22,087(-)	PIR protein	3	3	1	No	No	reverse	protein coding gene	No	996	N/A	N/A	PIR protein	6	OG6r21_114330	0	1	N/A	ctg210	20,812	22,087	-	OTHER	1	3e-06		0	0	0	331	1	i254-276o	1	0	0	0	0
chr07	Liftoff	mRNA	2040051	2042232		+	PowML3_000271700	PowML3_000271700.1	PIR protein	PIR protein		2181	1896	3	PocGH01_00124700	PocGH01_00124700	0	True	True	1	No	No	No	No	No	No	non-tRNA	non-tRNA	non-tRNA	1	1	1	1	IEA	PocGH01_00124700.1	NA	PocGH01_00124700.1		OG0005340	PIR protein	PocGH01_00124700	PocGH01_00_v1_archived_contig_210:30,963..33,144(+)	PIR protein	3	3	1	No	No	forward	protein coding gene	No	1899	N/A	N/A	PIR protein	7	OG6r21_111737	0	1	N/A	ctg210	30,963	33,144	+	OTHER	1	0		0	0	0	632	1	o551-573i	1	0	0	0	0
chr07	Liftoff	mRNA	2045001	2045849		-	PowML3_000271800	PowML3_000271800.1	PIR protein	PIR protein		848	721	2	PocGH01_00124800	PocGH01_00124800	0	True	True	1	No	No	No	No	No	No	non-tRNA	non-tRNA	non-tRNA	1	1	1	1	IEA	PocGH01_00124800.1	NA	PocGH01_00124800.1		OG0005500	PIR protein	PocGH01_00124800	PocGH01_00_v1_archived_contig_210:35,913..36,761(-)	PIR protein	2	2	1	No	No	reverse	protein coding gene	No	723	N/A	N/A	PIR protein	6	OG6r21_114370	0	1	N/A	ctg210	35,913	36,761	-	OTHER	1	0		0	0	0	240	1	o171-193i	1	0	0	0	0
chr07	Liftoff	mRNA	2050311	2051604		-	PowML3_000271900	PowML3_000271900.1	PIR protein	PIR protein		1293	1041	3	PocGH01_00124900	PocGH01_00124900	0	False	True	1	No	No	No	No	No	No	non-tRNA	non-tRNA	non-tRNA	1	0.998	1	.98-1	IEA	PocGH01_00124900.1	NA	PocGH01_00124900.1		OG0001965	PIR protein	PocGH01_00124900	PocGH01_00_v1_archived_contig_210:41,223..42,516(-)	PIR protein	3	3	1	No	No	reverse	protein coding gene	No	1044	N/A	N/A	PIR protein	10	OG6r21_107600	0	1	N/A	ctg210	41,223	42,516	-	OTHER	1	0		0	0	0	347	1	o278-300i	1	1	218	1	218
chr07	Liftoff	mRNA	2055637	2056740		-	PowML3_000272000	PowML3_000272000.1	PIR protein	PIR protein		1103	976	2	PocGH01_00125000	PocGH01_00125000	0	False	True	1	No	No	No	No	No	No	non-tRNA	non-tRNA	non-tRNA	1	0.991	1	.98-1	IEA	PocGH01_00125000.1	NA	PocGH01_00125000.1		OG0001195	PIR protein	PocGH01_00125000	PocGH01_00_v1_archived_contig_210:46,551..47,654(-)	PIR protein	2	2	1	No	No	reverse	protein coding gene	No	978	N/A	N/A	PIR protein	8	OG6r21_110098	0	0	N/A	ctg210	46,551	47,654	-	OTHER	1	0		0	0	0	325	0	o	0	0	0	0	0
chr07	AUGUSTUS	mRNA	2065892	2067191	1	-	PowML3_000272100	PowML3_000272100.1	PIR protein	PIR protein		1299	1035	3	No	No_REFID	No	NC	NC	NC	No	No	No	No	No	No	non-tRNA	non-tRNA	non-tRNA			NC	NC	IEA	PocGH01_00158700.1	NA	PocGH01_00158700.1|PowML3_000273500.1		OG0000577	PIR protein	NC	NC	NC	NC	NC	NC	NC	NC	NC	NC	NC	NC	NC	NC	NC	NC	NC	NC	NC	NC	NC	NC	NC	NC	OTHER	1	0		0	0	0	345	1	o269-291i	1	0	0	0	0
chr07	AUGUSTUS	mRNA	2070856	2072080	0.89	-	PowML3_000272200	PowML3_000272200.1	PIR protein	PIR protein		1224	960	3	No	No_REFID	No	NC	NC	NC	No	No	No	No	No	No	non-tRNA	non-tRNA	non-tRNA			NC	NC	IEA	PocGH01_00026200.1	NA	PocGH01_00026200.1|PowML3_000038300.1|PowML3_000192200.1|PowML3_000443700.1|PowML3_000640500.1		OG0000165	PIR protein	NC	NC	NC	NC	NC	NC	NC	NC	NC	NC	NC	NC	NC	NC	NC	NC	NC	NC	NC	NC	NC	NC	NC	NC	OTHER	1	0		0	0	0	320	1	o246-268i	1	1	296	1	296
chr07	AUGUSTUS	mRNA	2082672	2083955	1	-	PowML3_000272300	PowML3_000272300.1	PIR protein	PIR protein		1283	1026	3	No	No_REFID	No	NC	NC	NC	No	No	No	No	No	No	non-tRNA	non-tRNA	non-tRNA			NC	NC	IEA	PocGH01_00201400.1	NA	PocGH01_00201400.1|PowML3_000634500.1		OG0000569	PIR protein	NC	NC	NC	NC	NC	NC	NC	NC	NC	NC	NC	NC	NC	NC	NC	NC	NC	NC	NC	NC	NC	NC	NC	NC	OTHER	1	0		0	0	0	342	1	o266-285i	1	0	0	0	0
chr07	Liftoff	mRNA	2092054	2095155		+	PowML3_000272400	PowML3_000272400.1	PIR protein	PIR protein|PIR Superfamily Protein		3101	2554	5	PocGH01_00125200	PocGH01_00125200	0	False	True	1	No	No	No	No	No	No	non-tRNA	non-tRNA	non-tRNA	0.98	0.822	.98-1	.8-.9	IEA|IEA	PocGH01_00125200.1|PocGH01_00164800.1	NA	PocGH01_00125200.1|PocGH01_00164800.1|PowML3_000035400.1		OG0000315	PIR protein|PIR Superfamily Protein [Source:UniProtKB/TrEMBL	PocGH01_00125200	PocGH01_00_v1_archived_contig_210:61,349..64,461(+)	PIR protein	5	5	1	No	No	forward	protein coding gene	No	2574	N/A	N/A	PIR protein	19	OG6r21_101692	2	1	N/A	ctg210	61,349	64,461	+	OTHER	1	0		0	0	0	852	1	o778-800i	1	0	0	0	0
chr07	Pseudo	pseudogenic_transcript	2097663	2099626		-	PowML3_000272500	PowML3_000272500.1	PIR protein	hypothetical protein		1963	1224	4	PocGH01_00125300	PocGH01_00125300	0	False	False	0	True	No	No	No	No	True	non-tRNA	non-tRNA	non-tRNA	1	0.981	1	.98-1		NA	NA			None	hypothetical protein	PocGH01_00125300	PocGH01_00_v1_archived_contig_210:66,976..68,939(-)	PIR protein	4	4	1	No	No	reverse	protein coding gene	No	1227	N/A	N/A	PIR protein	1	OG6r21_200700	0	1	N/A	ctg210	66,976	68,939	-	OTHER	1	1.8e-05		0	0	0	353	2	i113-135o157-179i	2	2	249,390	2	249,390
chr07	Liftoff	mRNA	2103233	2104828		+	PowML3_000272600	PowML3_000272600.1	PIR protein	PIR protein		1595	1236	3	PocGH01_00125400	PocGH01_00125400	0	False	True	1	No	No	No	No	No	No	non-tRNA	non-tRNA	non-tRNA	1	0.985	1	.98-1	IEA	PocGH01_00125400.1	NA	PocGH01_00125400.1|PowML3_000275000.1|PowML3_000398200.1|PowML3_000701500.1		OG0000234	PIR protein	PocGH01_00125400	PocGH01_00_v1_archived_contig_210:72,540..74,135(+)	PIR protein	3	3	1	No	No	forward	protein coding gene	No	1239	N/A	N/A	PIR protein	5	OG6r21_117853	0	0	N/A	ctg210	72,540	74,135	+	OTHER	1	0		0	0	0	412	0	o	0	1	60	1	60
chr07	Pseudo	pseudogenic_transcript	2106701	2107973		-	PowML3_000272700	PowML3_000272700.1	PIR protein	PIR protein|PIR Superfamily Protein		1272	1011	3	PocGH01_00125500	PocGH01_00125500	0	False	False	0	No	No	True	No	No	No	non-tRNA	non-tRNA	non-tRNA	1	0.997	1	.98-1	IEA|IEA	PocGH01_00036600.1|PocGH01_00037300.1|PocGH01_00061100.1|PocGH01_00086200.1|PocGH01_00094800.1|PocGH01_00137900.1|PocGH01_00148800.1|PocGH01_00165700.1|PocGH01_00183500.1|PocGH01_00218100.1|PocGH01_00064100.1|PocGH01_00066400.1|PocGH01_00076500.1|PocGH01_00105400.1|PocGH01_00120600.1|PocGH01_00125500.1|PocGH01_00168500.1|PocGH01_00174000.1|PocGH01_00178200.1	NA	PocGH01_00036600.1|PocGH01_00037300.1|PocGH01_00061100.1|PocGH01_00064100.1|PocGH01_00066400.1|PocGH01_00076500.1|PocGH01_00086200.1|PocGH01_00094800.1|PocGH01_00105400.1|PocGH01_00120600.1|PocGH01_00125500.1|PocGH01_00137900.1|PocGH01_00148800.1|PocGH01_00165700.1|PocGH01_00168500.1|PocGH01_00174000.1|PocGH01_00178200.1|PocGH01_00183500.1|PocGH01_00218100.1|PowML3_000050000.1|PowML3_000290700.1|PowML3_000293200.1|PowML3_000293800.1		OG0000011	PIR protein|PIR Superfamily Protein [Source:UniProtKB/TrEMBL	PocGH01_00125500	PocGH01_00_v1_archived_contig_210:76,008..77,280(-)	PIR protein	3	3	1	No	No	reverse	protein coding gene	No	1014	N/A	N/A	PIR protein	1	OG6r21_200701	0	0	N/A	ctg210	76,008	77,280	-	OTHER	1	0		0	0	0	336	0	o	0	0	0	0	0
chr07	Pseudo	pseudogenic_transcript	2110442	2113748		-	PowML3_000272800	PowML3_000272800.1	STP1 protein	STP1 protein		3306	3085	5	No	No_REFID	No	NC	NC	NC	No	No	No	No	No	No	non-tRNA	non-tRNA	non-tRNA			NC	NC	IEA	PocGH01_00125600.1	NA	PocGH01_00125600.1		OG0005607	STP1 protein	NC	NC	NC	NC	NC	NC	NC	NC	NC	NC	NC	NC	NC	NC	NC	NC	NC	NC	NC	NC	NC	NC	NC	NC	OTHER	1	1e-06		0	0	0	1021	0	o	0	0	0	0	0
chr07	AUGUSTUS	mRNA	2118669	2119387	0.33	-	PowML3_000272900	PowML3_000272900.1	Plasmodium vivax Vir protein, putative	Plasmodium vivax Vir protein, putative		718	514	2	No	No_REFID	No	NC	NC	NC	No	No	No	No	No	No	non-tRNA	non-tRNA	non-tRNA			NC	NC	IEA	NA	PF05795	PowML3_000005100.1|PowML3_000005100.2|PowML3_000037800.1|PowML3_000196300.1|PowML3_000398700.1|PowML3_000398700.2|PowML3_000800900.1		OG0000101	Plasmodium vivax Vir protein, putative	NC	NC	NC	NC	NC	NC	NC	NC	NC	NC	NC	NC	NC	NC	NC	NC	NC	NC	NC	NC	NC	NC	NC	NC	OTHER	0.881267	0.118739		0	0	0	171	0	o	0	0	0	0	0
chr07	Liftoff	mRNA	2123052	2124279		-	PowML3_000273000	PowML3_000273000.1	PIR protein	PIR protein		1227	978	3	PocGH01_00125800	PocGH01_00125800	0	False	True	1	No	No	No	No	No	No	non-tRNA	non-tRNA	non-tRNA	1	0.998	1	.98-1	IEA	PocGH01_00125800.1	NA	PocGH01_00125800.1		OG0004727	PIR protein	PocGH01_00125800	PocGH01_00_v1_archived_contig_210:92,503..93,730(-)	PIR protein	3	3	1	No	No	reverse	protein coding gene	No	981	N/A	N/A	PIR protein	1	OG6r21_200702	0	1	N/A	ctg210	92,503	93,730	-	OTHER	1	4e-06		0	0	0	326	1	o247-269i	1	0	0	0	0
chr07	Liftoff	mRNA	2128657	2129963		-	PowML3_000273100	PowML3_000273100.1	PIR protein	PIR protein		1306	990	3	PocGH01_00125900	PocGH01_00125900	0	True	True	1	No	No	No	No	No	No	non-tRNA	non-tRNA	non-tRNA	1	1	1	1	IEA	PocGH01_00125900.1	NA	PocGH01_00125900.1		OG0005315	PIR protein	PocGH01_00125900	PocGH01_00_v1_archived_contig_210:98,105..99,411(-)	PIR protein	3	3	1	No	No	reverse	protein coding gene	No	993	N/A	N/A	PIR protein	1	OG6r21_200703	0	0	N/A	ctg210	98,105	99,411	-	OTHER	1	1.5e-05		0	0	0	330	0	o	0	0	0	0	0
chr07	AUGUSTUS	mRNA	2134167	2135271	0.53	-	PowML3_000273200	PowML3_000273200.1	hypothetical protein	hypothetical protein		1104	719	4	No	No_REFID	No	NC	NC	NC	No	No	No	No	No	No	non-tRNA	non-tRNA	non-tRNA			NC	NC		NA	NA			None	hypothetical protein	NC	NC	NC	NC	NC	NC	NC	NC	NC	NC	NC	NC	NC	NC	NC	NC	NC	NC	NC	NC	NC	NC	NC	NC	OTHER	0.999866	0.000158		0	0	0	240	1	o170-192i	1
chr07	Liftoff	mRNA	2149849	2150992		-	PowML3_000273300	PowML3_000273300.1	PIR protein	PIR protein		1143	873	3	PocGH01_00045400	PocGH01_00045400	0	False	True	1	No	No	No	No	No	No	non-tRNA	non-tRNA	non-tRNA	1	0.994	1	.98-1	IEA	PocGH01_00045400.1	NA	PocGH01_00045400.1		OG0002347	PIR protein	PocGH01_00045400	PocGH01_00_v1_archived_contig_53:8,588..9,731(+)	PIR protein	3	3	1	No	No	forward	protein coding gene	No	876	N/A	N/A	PIR protein	0	OG6r21_489110	0	1	N/A	ctg53	8,588	9,731	+	OTHER	1	0		0	0	0	291	1	i218-237o	1	0	0	0	0
chr07	Liftoff	mRNA	2156785	2157652		-	PowML3_000273400	PowML3_000273400.1	PIR protein	PIR protein		867	679	2	PocGH01_00045300	PocGH01_00045300	0	False	True	1	No	No	No	No	No	No	non-tRNA	non-tRNA	non-tRNA	1	0.986	1	.98-1	IEA	PocGH01_00045300.1|PocGH01_00069900.1	NA	PocGH01_00045300.1|PocGH01_00069900.1		OG0000434	PIR protein	PocGH01_00045300	PocGH01_00_v1_archived_contig_53:1,928..2,795(+)	PIR protein	2	2	1	No	No	forward	protein coding gene	No	681	N/A	N/A	PIR protein	0	OG6r21_200545	1	1	N/A	ctg53	1,928	2,795	+	OTHER	1	0		0	0	0	226	1	o170-192i	1	0	0	0	0
chr07	Liftoff	mRNA	2163079	2164347		-	PowML3_000273500	PowML3_000273500.1	PIR protein	PIR protein		1268	1008	3	PocGH01_00158700	PocGH01_00158700	0	False	True	1	No	No	No	No	No	No	non-tRNA	non-tRNA	non-tRNA	0.999	0.954	.98-1	.9-.98	IEA	PocGH01_00158700.1	NA	PocGH01_00158700.1|PowML3_000272100.1		OG0000577	PIR protein	PocGH01_00158700	PocGH01_00_v1_archived_contig_324:3,085..4,353(+)	PIR protein	3	3	1	No	No	forward	protein coding gene	No	1011	N/A	N/A	PIR protein	1	OG6r21_200764	0	1	N/A	ctg324	3,085	4,353	+	OTHER	1	0		0	0	0	336	1	o259-281i	1	0	0	0	0
chr07	Liftoff	mRNA	2172830	2174138		+	PowML3_000273600	PowML3_000273600.1	PIR protein	PIR protein		1308	1183	2	PocGH01_00111000	PocGH01_00111000	0	False	True	1	No	No	No	No	No	No	non-tRNA	non-tRNA	non-tRNA	1	0.99	1	.98-1	IEA	PocGH01_00111000.1	NA	PocGH01_00111000.1		OG0003386	PIR protein	PocGH01_00111000	PocGH01_00_v1_archived_contig_177:5,383..6,691(+)	PIR protein	2	2	1	No	No	forward	protein coding gene	No	1185	N/A	N/A	PIR protein	0	OG6r21_489016	0	1	N/A	ctg177	5,383	6,691	+	OTHER	1	1e-06		0	0	0	394	1	o295-317i	1	1	61	2	61,92
chr07	Pseudo	pseudogenic_transcript	2176010	2177083		-	PowML3_000273700	PowML3_000273700.1	Plasmodium vivax Vir protein, putative	Plasmodium vivax Vir protein, putative		1073	1059	6	No	No_REFID	No	NC	NC	NC	No	No	No	No	No	No	non-tRNA	non-tRNA	non-tRNA			NC	NC	IEA	NA	PF05795			None	Plasmodium vivax Vir protein, putative	NC	NC	NC	NC	NC	NC	NC	NC	NC	NC	NC	NC	NC	NC	NC	NC	NC	NC	NC	NC	NC	NC	NC	NC	OTHER	1	1e-06		0	0	0	346	1	o288-307i	1	0	0	0	0
chr07	Pseudo	pseudogenic_transcript	2179701	2180663		-	PowML3_000273800	PowML3_000273800.1	hypothetical protein	hypothetical protein		962	953	4	No	No_REFID	No	NC	NC	NC	No	No	No	No	No	No	non-tRNA	non-tRNA	non-tRNA			NC	NC		NA	NA			None	hypothetical protein	NC	NC	NC	NC	NC	NC	NC	NC	NC	NC	NC	NC	NC	NC	NC	NC	NC	NC	NC	NC	NC	NC	NC	NC	OTHER	1	0		0	0	0	308	1	i210-232o	1	0	0	0	0
chr07	Liftoff	mRNA	2186720	2189232		+	PowML3_000273900	PowML3_000273900.1	Plasmodium vivax Vir protein, putative	Plasmodium vivax Vir protein, putative		2512	2090	4	PocGH01_00111200	PocGH01_00111200	0	False	True	1	No	No	No	No	No	No	non-tRNA	non-tRNA	non-tRNA	1	0.993	1	.98-1	IEA	NA	PF05795	PowML3_000013200.1|PowML3_000071100.1|PowML3_000117100.1|PowML3_000117100.2|PowML3_000277500.1|PowML3_000292900.1|PowML3_000440800.1|PowML3_000440800.2|PowML3_000452300.1|PowML3_000452300.2|PowML3_000640600.1		OG0000053	Plasmodium vivax Vir protein, putative	PocGH01_00111200	PocGH01_00_v1_archived_contig_177:19,267..21,779(+)	PIR protein	4	4	1	No	No	forward	protein coding gene	No	2094	N/A	N/A	PIR protein	45	OG6r21_100331	2	1	N/A	ctg177	19,267	21,779	+	OTHER	1	0		0	0	0	697	1	o629-651i	1	0	0	0	0
chr07	Liftoff	mRNA	2192258	2193548		-	PowML3_000274000	PowML3_000274000.1	PIR protein	PIR protein|PIR Superfamily Protein		1290	1050	3	PocGH01_00111300	PocGH01_00111300	0	False	True	1	No	No	No	No	No	No	non-tRNA	non-tRNA	non-tRNA	1	0.97	1	.9-.98	IEA|IEA	PocGH01_00040400.1|PocGH01_00041000.1|PocGH01_00049200.1|PocGH01_00053600.1|PocGH01_00058900.1|PocGH01_00065700.1|PocGH01_00104200.1|PocGH01_00111300.1|PocGH01_00177000.1|PocGH01_00203000.1|PocGH01_00210800.1|PocGH01_00216700.1|PocGH01_00071300.1|PocGH01_00187100.1	NA	PocGH01_00040400.1|PocGH01_00041000.1|PocGH01_00049200.1|PocGH01_00053600.1|PocGH01_00058900.1|PocGH01_00065700.1|PocGH01_00071300.1|PocGH01_00104200.1|PocGH01_00111300.1|PocGH01_00177000.1|PocGH01_00187100.1|PocGH01_00203000.1|PocGH01_00210800.1|PocGH01_00216700.1|PowML3_000231800.1|PowML3_000276400.1|PowML3_000281300.1|PowML3_000292700.1|PowML3_000449600.1|PowML3_000716700.1		OG0000014	PIR protein|PIR Superfamily Protein [Source:UniProtKB/TrEMBL	PocGH01_00111300	PocGH01_00_v1_archived_contig_177:24,806..26,096(-)	PIR protein	3	3	1	No	No	reverse	protein coding gene	No	1053	N/A	N/A	PIR protein	0	OG6r21_489220	0	0	MAGYGLFIIFLLFWLIQTLG	ctg177	24,806	26,096	-	SP	0.191787	0.808182	CS pos: 20-21. Pr: 0.7667	20	0.8081823	1	350	1	i2-19o	0	0	0	0	0
chr07	Liftoff	mRNA	2195924	2197274		-	PowML3_000274100	PowML3_000274100.1	PIR protein	PIR protein|PIR Superfamily Protein		1350	1092	3	PocGH01_00111400	PocGH01_00111400	0	False	True	1	No	No	No	No	No	No	non-tRNA	non-tRNA	non-tRNA	1	0.995	1	.98-1	IEA|IEA	PocGH01_00033800.1|PocGH01_00034000.1|PocGH01_00049100.1|PocGH01_00092000.1|PocGH01_00177100.1|PocGH01_00187700.1|PocGH01_00210700.1|PocGH01_00216800.1|PocGH01_00053700.1|PocGH01_00111400.1|PocGH01_00181500.1	NA	PocGH01_00033800.1|PocGH01_00034000.1|PocGH01_00049100.1|PocGH01_00053700.1|PocGH01_00092000.1|PocGH01_00111400.1|PocGH01_00177100.1|PocGH01_00181500.1|PocGH01_00187700.1|PocGH01_00210700.1|PocGH01_00216800.1|PowML3_000281400.1|PowML3_000289800.1|PowML3_000602500.1|PowML3_000716600.1		OG0000027	PIR protein|PIR Superfamily Protein [Source:UniProtKB/TrEMBL	PocGH01_00111400	PocGH01_00_v1_archived_contig_177:28,473..29,823(-)	PIR protein	3	3	1	No	No	reverse	protein coding gene	No	1095	N/A	N/A	PIR protein	1	OG6r21_200677	0	0	N/A	ctg177	28,473	29,823	-	OTHER	1	2e-06		0	0	0	364	0	o	0	0	0	0	0
chr07	Pseudo	pseudogenic_transcript	2200406	2201510		-	PowML3_000274200	PowML3_000274200.1	PIR protein	PIR protein|PIR Superfamily Protein		1104	975	3	No	No_REFID	No	NC	NC	NC	No	No	No	No	No	No	non-tRNA	non-tRNA	non-tRNA			NC	NC	IEA|IEA	PocGH01_00152500.1|PocGH01_00220800.1|PocGH01_00223500.1	NA	PocGH01_00152500.1|PocGH01_00220800.1|PocGH01_00223500.1|PowML3_000343200.1|PowML3_000718300.1		OG0000156	PIR protein|PIR Superfamily Protein [Source:UniProtKB/TrEMBL	NC	NC	NC	NC	NC	NC	NC	NC	NC	NC	NC	NC	NC	NC	NC	NC	NC	NC	NC	NC	NC	NC	NC	NC	OTHER	1	2e-06		0	0	0	324	1	i246-268o	1	0	0	0	0
chr07	AUGUSTUS	mRNA	2207506	2208662	0.9	-	PowML3_000274300	PowML3_000274300.1	PIR protein	PIR protein		1156	963	3	No	No_REFID	No	NC	NC	NC	No	No	No	No	No	No	non-tRNA	non-tRNA	non-tRNA			NC	NC	IEA	PocGH01_00112300.1	NA	PocGH01_00112300.1|PowML3_000069100.1|PowML3_000121800.1|PowML3_000151600.1|PowML3_000226100.1|PowML3_000444600.1|PowML3_000509000.1|PowML3_000807500.1		OG0000075	PIR protein	NC	NC	NC	NC	NC	NC	NC	NC	NC	NC	NC	NC	NC	NC	NC	NC	NC	NC	NC	NC	NC	NC	NC	NC	OTHER	0.908883	0.091157		0	0	0	321	0	o	0	0	0	0	0
chr07	Liftoff	mRNA	2211332	2212512		-	PowML3_000274400	PowML3_000274400.1	PIR protein	PIR protein|PIR Superfamily Protein		1180	906	3	PocGH01_00111700	PocGH01_00111700	0	True	True	1	No	No	No	No	No	No	non-tRNA	non-tRNA	non-tRNA	1	1	1	1	IEA|IEA	PocGH01_00083700.1|PocGH01_00111700.1	NA	PocGH01_00083700.1|PocGH01_00111700.1		OG0000377	PIR protein|PIR Superfamily Protein [Source:UniProtKB/TrEMBL	PocGH01_00111700	PocGH01_00_v1_archived_contig_177:43,880..45,060(-)	PIR protein	3	3	1	No	No	reverse	protein coding gene	No	909	N/A	N/A	PIR protein	28	OG6r21_100909	1	1	N/A	ctg177	43,880	45,060	-	OTHER	1	0		0	0	0	302	1	i223-245o	1	0	0	0	0
chr07	Liftoff	mRNA	2214808	2215996		-	PowML3_000274500	PowML3_000274500.1	PIR protein	PIR protein		1188	1069	2	PocGH01_00111800	PocGH01_00111800	0	False	True	1	No	No	No	No	No	No	non-tRNA	non-tRNA	non-tRNA	1	0.999	1	.98-1	IEA	PocGH01_00111800.1	NA	PocGH01_00111800.1		OG0005076	PIR protein	PocGH01_00111800	PocGH01_00_v1_archived_contig_177:47,356..48,544(-)	PIR protein	2	2	1	No	No	reverse	protein coding gene	No	1071	N/A	N/A	PIR protein	4	OG6r21_114368	2	1	N/A	ctg177	47,356	48,544	-	OTHER	1	4e-06		0	0	0	356	1	o279-301i	1	0	0	0	0
chr07	Liftoff	mRNA	2221317	2222582		-	PowML3_000274600	PowML3_000274600.1	PIR protein	PIR Superfamily Protein		1265	1008	3	PocGH01_00111900	PocGH01_00111900	0	True	True	1	No	No	No	No	No	No	non-tRNA	non-tRNA	non-tRNA	1	1	1	1	IEA	PocGH01_00111900.1	NA	PocGH01_00111900.1|PowML3_000034200.1		OG0000388	PIR Superfamily Protein [Source:UniProtKB/TrEMBL	PocGH01_00111900	PocGH01_00_v1_archived_contig_177:53,865..55,130(-)	PIR protein	3	3	1	No	No	reverse	protein coding gene	No	1011	N/A	N/A	PIR protein	1	OG6r21_200678	0	1	N/A	ctg177	53,865	55,130	-	OTHER	0.999954	6.4e-05		0	0	0	336	1	o266-288i	1	0	0	0	0
chr07	AUGUSTUS	mRNA	2227274	2227812	0.64	-	PowML3_000274700	PowML3_000274700.1	Plasmodium vivax Vir protein, putative	Plasmodium vivax Vir protein, putative		538	307	2	No	No_REFID	No	NC	NC	NC	No	No	No	No	No	No	non-tRNA	non-tRNA	non-tRNA			NC	NC	IEA	NA	PF05795	PowML3_000034300.1		OG0005825	Plasmodium vivax Vir protein, putative	NC	NC	NC	NC	NC	NC	NC	NC	NC	NC	NC	NC	NC	NC	NC	NC	NC	NC	NC	NC	NC	NC	NC	NC	OTHER	0.997459	0.002564		0	0	0	102	0	o	0	0	0	0	0
chr07	AUGUSTUS	mRNA	2229601	2230511	0.32	+	PowML3_000274800	PowML3_000274800.1	hypothetical protein	hypothetical protein		910	413	4	No	No_REFID	No	NC	NC	NC	No	No	No	No	No	No	non-tRNA	non-tRNA	non-tRNA			NC	NC		NA	NA			None	hypothetical protein	NC	NC	NC	NC	NC	NC	NC	NC	NC	NC	NC	NC	NC	NC	NC	NC	NC	NC	NC	NC	NC	NC	NC	NC	OTHER	1	1e-06		0	0	0	138	0	o	0
chr07	Liftoff	mRNA	2233252	2234548		-	PowML3_000274900	PowML3_000274900.1	PIR protein	PIR Superfamily Protein		1296	1035	3	PocGH01_00112200	PocGH01_00112200	0	True	True	1	No	No	No	No	No	No	non-tRNA	non-tRNA	non-tRNA	1	1	1	1	IEA|IEA	PocGH01_00112200.1|PocGH01_00112700.1	NA	PocGH01_00112200.1|PocGH01_00112700.1|PowML3_000069500.1		OG0000260	PIR Superfamily Protein [Source:UniProtKB/TrEMBL|PIR protein	PocGH01_00112200	PocGH01_00_v1_archived_contig_177:65,803..67,099(-)	PIR protein	3	3	1	No	No	reverse	protein coding gene	No	1038	N/A	N/A	PIR protein	5	OG6r21_117859	0	0	N/A	ctg177	65,803	67,099	-	OTHER	1	0		0	0	0	345	0	o	0	0	0	0	0
chr07	AUGUSTUS	mRNA	2243788	2244417	0.87	+	PowML3_000275000	PowML3_000275000.1	PIR protein	PIR protein		629	487	2	No	No_REFID	No	NC	NC	NC	No	No	No	No	No	No	non-tRNA	non-tRNA	non-tRNA			NC	NC	IEA	PocGH01_00125400.1	NA	PocGH01_00125400.1|PowML3_000272600.1|PowML3_000398200.1|PowML3_000701500.1		OG0000234	PIR protein	NC	NC	NC	NC	NC	NC	NC	NC	NC	NC	NC	NC	NC	NC	NC	NC	NC	NC	NC	NC	NC	NC	NC	NC	OTHER	1	0		0	0	0	162	0	o	0	0	0	0	0
chr07	AUGUSTUS	mRNA	2244485	2244834	0.35	+	PowML3_000275100	PowML3_000275100.1	hypothetical protein, conserved	hypothetical protein, conserved		349	268	2	No	No_REFID	No	NC	NC	NC	No	No	No	No	No	No	non-tRNA	non-tRNA	non-tRNA			NC	NC		NA	NA	PowML3_000275100.2		OG0005861	hypothetical protein, conserved	NC	NC	NC	NC	NC	NC	NC	NC	NC	NC	NC	NC	NC	NC	NC	NC	NC	NC	NC	NC	NC	NC	NC	NC	OTHER	1	0		0	0	0	89	0	i	0
chr07	AUGUSTUS	mRNA	2244485	2245254	0.35	+	PowML3_000275100	PowML3_000275100.2	hypothetical protein, conserved	hypothetical protein, conserved		769	265	2	No	No_REFID	No	NC	NC	NC	No	No	No	No	No	No	non-tRNA	non-tRNA	non-tRNA			NC	NC		NA	NA	PowML3_000275100.1		OG0005861	hypothetical protein, conserved	NC	NC	NC	NC	NC	NC	NC	NC	NC	NC	NC	NC	NC	NC	NC	NC	NC	NC	NC	NC	NC	NC	NC	NC	OTHER	1	0		0	0	0	88	0	i	0
chr07	Liftoff	mRNA	2248344	2249662		-	PowML3_000275200	PowML3_000275200.1	PIR protein	PIR protein|PIR Superfamily Protein		1318	1047	3	PocGH01_00113000	PocGH01_00113000	0	False	True	1	No	No	No	No	No	No	non-tRNA	non-tRNA	non-tRNA	1	0.956	1	.9-.98	IEA|IEA	PocGH01_00113000.1|PocGH01_00139800.1	NA	PocGH01_00113000.1|PocGH01_00139800.1		OG0000516	PIR protein|PIR Superfamily Protein [Source:UniProtKB/TrEMBL	PocGH01_00113000	PocGH01_00_v1_archived_contig_177:112,949..114,268(-)	PIR protein	3	3	1	No	No	reverse	protein coding gene	No	1050	N/A	N/A	PIR protein	1	OG6r21_152861	1	1	N/A	ctg177	112,949	114,268	-	OTHER	0.999987	4.4e-05		0	0	0	349	1	o282-304i	1	0	0	0	0
chr07	AUGUSTUS	mRNA	2256575	2257394	1	+	PowML3_000275300	PowML3_000275300.1	Plasmodium exported protein, unknown function	Plasmodium exported protein, unknown function		819	670	2	No	No_REFID	No	NC	NC	NC	No	No	No	No	No	No	non-tRNA	non-tRNA	non-tRNA			NC	NC	IEA	PocGH01_00186100.1	NA	PocGH01_00186100.1|PowML3_000069700.1		OG0000373	Plasmodium exported protein, unknown function	NC	NC	NC	NC	NC	NC	NC	NC	NC	NC	NC	NC	NC	NC	NC	NC	NC	NC	NC	NC	NC	NC	NC	NC	OTHER	0.992038	0.007974		0	0	0	223	3	o5-24i161-180o190-212i	3
chr07	Liftoff	mRNA	2259727	2260593		+	PowML3_000275400	PowML3_000275400.1	Plasmodium exported protein, unknown function	Plasmodium exported protein, unknown function		866	754	2	PocGH01_00186200	PocGH01_00186200	0	False	True	1	No	No	No	No	No	No	non-tRNA	non-tRNA	non-tRNA	1	0.997	1	.98-1	IEA	PocGH01_00186200.1	NA	PocGH01_00186200.1		OG0005009	Plasmodium exported protein, unknown function	PocGH01_00186200	PocGH01_00_v1_archived_contig_463:5,122..5,988(+)	Plasmodium exported protein, unknown function	2	2	1	No	No	forward	protein coding gene	No	756	N/A	N/A	Plasmodium exported protein, unknown function	2	OG6r21_152896	0	3	N/A	ctg463	5,122	5,988	+	OTHER	0.890141	0.109871		0	0	0	251	3	o10-32i178-196o211-233i	3	0	0	0	0
chr07	Liftoff	mRNA	2266548	2267881		+	PowML3_000275500	PowML3_000275500.1	PIR protein	PIR Superfamily Protein		1333	1065	3	PocGH01_00186300	PocGH01_00186300	0	False	True	1	No	No	No	No	No	No	non-tRNA	non-tRNA	non-tRNA	1	0.998	1	.98-1	IEA	PocGH01_00186300.1	NA	PocGH01_00186300.1|PowML3_000070000.1		OG0000443	PIR Superfamily Protein [Source:UniProtKB/TrEMBL	PocGH01_00186300	PocGH01_00_v1_archived_contig_463:11,943..13,276(+)	PIR protein	3	3	1	No	No	forward	protein coding gene	No	1068	N/A	N/A	PIR protein	1	OG6r21_200805	0	1	N/A	ctg463	11,943	13,276	+	OTHER	1	0		0	0	0	355	1	o286-308i	1	0	0	1	316
chr07	Liftoff	mRNA	2270452	2271058		-	PowML3_000275600	PowML3_000275600.1	PIR protein	PIR protein		606	469	2	PocGH01_00186400	PocGH01_00186400	0	True	True	1	No	No	No	No	No	No	non-tRNA	non-tRNA	non-tRNA	1	1	1	1	IEA	PocGH01_00186400.1	NA	PocGH01_00186400.1		OG0001910	PIR protein	PocGH01_00186400	PocGH01_00_v1_archived_contig_463:15,847..16,453(-)	PIR protein	2	2	1	No	No	reverse	protein coding gene	No	471	N/A	N/A	PIR protein	1	OG6r21_200806	0	0	N/A	ctg463	15,847	16,453	-	OTHER	1	0		0	0	0	156	0	o	0	0	0	0	0
chr07	Liftoff	mRNA	2282164	2283395		-	PowML3_000275700	PowML3_000275700.1	PIR protein	PIR protein		1231	960	3	PocGH01_00186500	PocGH01_00186500	0	False	False	0	True	No	No	No	No	True	non-tRNA	non-tRNA	non-tRNA	1	0.998	1	.98-1	IEA	PocGH01_00186500.1	NA	PocGH01_00186500.1		OG0004274	PIR protein	PocGH01_00186500	PocGH01_00_v1_archived_contig_463:27,560..28,791(-)	PIR protein	3	3	1	No	No	reverse	protein coding gene	No	963	N/A	N/A	PIR protein	637	OG6_134606	25	1	N/A	ctg463	27,560	28,791	-	OTHER	1	0		0	0	0	321	1	o272-294i	1	0	0	0	0
chr07	AUGUSTUS	mRNA	2285310	2286006	0.33	+	PowML3_000275800	PowML3_000275800.1	hypothetical protein	hypothetical protein		696	301	2	No	No_REFID	No	NC	NC	NC	No	No	No	No	No	No	non-tRNA	non-tRNA	non-tRNA			NC	NC		NA	NA			None	hypothetical protein	NC	NC	NC	NC	NC	NC	NC	NC	NC	NC	NC	NC	NC	NC	NC	NC	NC	NC	NC	NC	NC	NC	NC	NC	OTHER	1	1e-06		0	0	0	100	0	o	0
chr07	Liftoff	mRNA	2286097	2287114		+	PowML3_000275900	PowML3_000275900.1	PIR protein	PIR protein		1017	727	2	PocGH01_00186700	PocGH01_00186700	0	True	True	1	No	No	No	No	No	No	non-tRNA	non-tRNA	non-tRNA	1	1	1	1	IEA	PocGH01_00186700.1	NA	PocGH01_00186700.1		OG0000955	PIR protein	PocGH01_00186700	PocGH01_00_v1_archived_contig_463:31,492..32,509(+)	PIR protein	2	2	1	No	No	forward	protein coding gene	No	729	N/A	N/A	PIR protein	0	OG6r21_200807	0	0	N/A	ctg463	31,492	32,509	+	OTHER	1	0		0	0	0	242	0	o	0	1	107	1	107
chr07	AUGUSTUS	mRNA	2287244	2287706	0.49	+	PowML3_000276000	PowML3_000276000.1	Plasmodium vivax Vir protein, putative	Plasmodium vivax Vir protein, putative		462	285	3	No	No_REFID	No	NC	NC	NC	No	No	No	No	No	No	non-tRNA	non-tRNA	non-tRNA			NC	NC	IEA	NA	PF05795	PowML3_000123500.1		OG0005843	Plasmodium vivax Vir protein, putative	NC	NC	NC	NC	NC	NC	NC	NC	NC	NC	NC	NC	NC	NC	NC	NC	NC	NC	NC	NC	NC	NC	NC	NC	OTHER	0.999998	2e-05		0	0	0	95	1	o27-49i	1	0	0	0	0
chr07	AUGUSTUS	mRNA	2291063	2293363	0.64	+	PowML3_000276100	PowML3_000276100.1	PIR protein	PIR protein		2300	1744	5	No	No_REFID	No	NC	NC	NC	No	No	No	No	No	No	non-tRNA	non-tRNA	non-tRNA			NC	NC	IEA	PocGH01_00064500.1	NA	PocGH01_00064500.1|PowML3_000105700.1|PowML3_000109900.1|PowML3_000276100.2|PowML3_000440200.1|PowML3_000457100.1|PowML3_000506000.1|PowML3_000594100.1		OG0000077	PIR protein	NC	NC	NC	NC	NC	NC	NC	NC	NC	NC	NC	NC	NC	NC	NC	NC	NC	NC	NC	NC	NC	NC	NC	NC	OTHER	1	0		0	0	0	582	1	o539-561i	1	0	0	1	198
chr07	AUGUSTUS	mRNA	2291063	2293363	0.86	+	PowML3_000276100	PowML3_000276100.2	PIR protein	PIR protein		2300	1756	5	No	No_REFID	No	NC	NC	NC	No	No	No	No	No	No	non-tRNA	non-tRNA	non-tRNA			NC	NC	IEA	PocGH01_00064500.1	NA	PocGH01_00064500.1|PowML3_000105700.1|PowML3_000109900.1|PowML3_000276100.1|PowML3_000440200.1|PowML3_000457100.1|PowML3_000506000.1|PowML3_000594100.1		OG0000077	PIR protein	NC	NC	NC	NC	NC	NC	NC	NC	NC	NC	NC	NC	NC	NC	NC	NC	NC	NC	NC	NC	NC	NC	NC	NC	OTHER	1	0		0	0	0	586	1	o543-565i	1	0	0	1	198
chr07	Liftoff	mRNA	2296743	2298989		-	PowML3_000276200	PowML3_000276200.1	PIR protein	PIR protein		2246	1524	6	PocGH01_00186900	PocGH01_00186900	0	False	True	1	No	No	No	No	No	No	non-tRNA	non-tRNA	non-tRNA	1	0.996	1	.98-1	IEA	PocGH01_00038600.1|PocGH01_00041600.1|PocGH01_00137200.1|PocGH01_00179500.1|PocGH01_00179600.1|PocGH01_00185500.1|PocGH01_00186900.1|PocGH01_00189400.1|PocGH01_00191400.1|PocGH01_00199800.1|PocGH01_00208800.1	NA	PocGH01_00038600.1|PocGH01_00041600.1|PocGH01_00055000.1|PocGH01_00137200.1|PocGH01_00179500.1|PocGH01_00179600.1|PocGH01_00185500.1|PocGH01_00186900.1|PocGH01_00189400.1|PocGH01_00191400.1|PocGH01_00199800.1|PocGH01_00208800.1		OG0000047	PIR protein	PocGH01_00186900	PocGH01_00_v1_archived_contig_463:42,147..44,390(-)	PIR protein	6	6	1	No	No	reverse	protein coding gene	No	1527	N/A	N/A	PIR protein	4	OG6r21_114361	2	0	N/A	ctg463	42,147	44,390	-	OTHER	1	0		0	0	0	509	0	o	0	0	0	0	0
chr07	Liftoff	mRNA	2303737	2305037		-	PowML3_000276300	PowML3_000276300.1	Plasmodium vivax Vir protein, putative	Plasmodium vivax Vir protein, putative		1300	1044	3	PocGH01_00187000	PocGH01_00187000	0	True	True	1	No	No	No	No	No	No	non-tRNA	non-tRNA	non-tRNA	1	1	1	1	IEA	NA	PF05795	PowML3_000116200.1|PowML3_000512000.1|PowML3_000607300.1|PowML3_000713800.1		OG0000243	Plasmodium vivax Vir protein, putative	PocGH01_00187000	PocGH01_00_v1_archived_contig_463:49,138..50,438(-)	PIR protein	3	3	1	No	No	reverse	protein coding gene	No	1047	N/A	N/A	PIR protein	0	OG6r21_200695	1	1	N/A	ctg463	49,138	50,438	-	OTHER	1	0		0	0	0	348	1	i276-295o	1	0	0	0	0
chr07	Liftoff	mRNA	2309044	2310318		-	PowML3_000276400	PowML3_000276400.1	PIR protein	PIR protein|PIR Superfamily Protein		1274	1011	3	PocGH01_00187100	PocGH01_00187100	0	True	True	1	No	No	No	No	No	No	non-tRNA	non-tRNA	non-tRNA	1	1	1	1	IEA|IEA	PocGH01_00040400.1|PocGH01_00041000.1|PocGH01_00049200.1|PocGH01_00053600.1|PocGH01_00058900.1|PocGH01_00065700.1|PocGH01_00104200.1|PocGH01_00111300.1|PocGH01_00177000.1|PocGH01_00203000.1|PocGH01_00210800.1|PocGH01_00216700.1|PocGH01_00071300.1|PocGH01_00187100.1	NA	PocGH01_00040400.1|PocGH01_00041000.1|PocGH01_00049200.1|PocGH01_00053600.1|PocGH01_00058900.1|PocGH01_00065700.1|PocGH01_00071300.1|PocGH01_00104200.1|PocGH01_00111300.1|PocGH01_00177000.1|PocGH01_00187100.1|PocGH01_00203000.1|PocGH01_00210800.1|PocGH01_00216700.1|PowML3_000231800.1|PowML3_000274000.1|PowML3_000281300.1|PowML3_000292700.1|PowML3_000449600.1|PowML3_000716700.1		OG0000014	PIR protein|PIR Superfamily Protein [Source:UniProtKB/TrEMBL	PocGH01_00187100	PocGH01_00_v1_archived_contig_463:54,445..55,719(-)	PIR protein	3	3	1	No	No	reverse	protein coding gene	No	1014	N/A	N/A	PIR protein	1	OG6r21_151295	1	0	N/A	ctg463	54,445	55,719	-	OTHER	1	0		0	0	0	337	0	o	0	0	0	0	0
chr07	Liftoff	mRNA	2312672	2314002		-	PowML3_000276500	PowML3_000276500.1	PIR protein	PIR Superfamily Protein		1330	1074	3	PocGH01_00187200	PocGH01_00187200	0	True	True	1	No	No	No	No	No	No	non-tRNA	non-tRNA	non-tRNA	1	1	1	1	IEA	PocGH01_00187200.1	NA	PocGH01_00187200.1|PowML3_000230400.1		OG0000385	PIR Superfamily Protein [Source:UniProtKB/TrEMBL	PocGH01_00187200	PocGH01_00_v1_archived_contig_463:58,073..59,403(-)	PIR protein	3	3	1	No	No	reverse	protein coding gene	No	1077	N/A	N/A	PIR protein	0	OG6r21_200603	1	1	N/A	ctg463	58,073	59,403	-	OTHER	0.999971	8.9e-05		0	0	0	358	1	o279-301i	1	0	0	1	144
chr07	AUGUSTUS	mRNA	2318001	2318977	1	-	PowML3_000276600	PowML3_000276600.1	PIR protein	PIR protein|PIR Superfamily Protein		976	850	2	No	No_REFID	No	NC	NC	NC	No	No	No	No	No	No	non-tRNA	non-tRNA	non-tRNA			NC	NC	IEA|IEA	PocGH01_00058000.1|PocGH01_00074800.1|PocGH01_00187300.1|PocGH01_00152600.1|PocGH01_00221200.1	NA	PocGH01_00058000.1|PocGH01_00074800.1|PocGH01_00152600.1|PocGH01_00187300.1|PocGH01_00221200.1		OG0000159	PIR protein|PIR Superfamily Protein [Source:UniProtKB/TrEMBL	NC	NC	NC	NC	NC	NC	NC	NC	NC	NC	NC	NC	NC	NC	NC	NC	NC	NC	NC	NC	NC	NC	NC	NC	OTHER	0.999695	0.000326		0	0	0	283	1	o205-227i	1	0	0	0	0
chr07	GeneMark.hmm3	mRNA	2318001	2319157		-	PowML3_000276600	PowML3_000276600.2	Plasmodium vivax Vir protein, putative	Plasmodium vivax Vir protein, putative		1156	882	3	No	No_REFID	No	NC	NC	NC	No	No	No	No	No	No	non-tRNA	non-tRNA	non-tRNA			NC	NC	IEA	NA	PF05795			None	Plasmodium vivax Vir protein, putative	NC	NC	NC	NC	NC	NC	NC	NC	NC	NC	NC	NC	NC	NC	NC	NC	NC	NC	NC	NC	NC	NC	NC	NC	OTHER	1	1e-06		0	0	0	294	1	o216-238i	1	0	0	0	0
chr07	AUGUSTUS	mRNA	2322733	2323912	1	-	PowML3_000276700	PowML3_000276700.1	PIR protein	PIR protein|PIR Superfamily Protein		1179	903	3	No	No_REFID	No	NC	NC	NC	No	No	No	No	No	No	non-tRNA	non-tRNA	non-tRNA			NC	NC	IEA|IEA	PocGH01_00074700.1|PocGH01_00184100.1|PocGH01_00221300.1	NA	PocGH01_00074700.1|PocGH01_00184100.1|PocGH01_00221300.1		OG0000292	PIR protein|PIR Superfamily Protein [Source:UniProtKB/TrEMBL	NC	NC	NC	NC	NC	NC	NC	NC	NC	NC	NC	NC	NC	NC	NC	NC	NC	NC	NC	NC	NC	NC	NC	NC	OTHER	1	0		0	0	0	301	1	o231-253i	1	1	85	1	85
chr07	Liftoff	mRNA	2327328	2328508		-	PowML3_000276800	PowML3_000276800.1	PIR protein	PIR protein|PIR Superfamily Protein		1180	924	3	PocGH01_00050900	PocGH01_00050900	0	False	True	1	No	No	No	No	No	No	non-tRNA	non-tRNA	non-tRNA	0.995	0.911	.98-1	.9-.98	IEA|IEA	PocGH01_00050900.1|PocGH01_00074600.1	NA	PocGH01_00050900.1|PocGH01_00074600.1		OG0000519	PIR protein|PIR Superfamily Protein [Source:UniProtKB/TrEMBL	PocGH01_00050900	PocGH01_00_v1_archived_contig_63:25,621..26,804(+)	PIR protein	3	3	1	No	No	forward	protein coding gene	No	930	N/A	N/A	PIR protein	0	OG6r21_200554	1	1	N/A	ctg63	25,621	26,804	+	OTHER	1	1e-06		0	0	0	308	1	o236-258i	1	0	0	0	0
chr07	AUGUSTUS	mRNA	2333888	2334756		-	PowML3_000276900	PowML3_000276900.1	PIR protein	PIR protein		868	658	2	No	No_REFID	No	NC	NC	NC	No	No	No	No	No	No	non-tRNA	non-tRNA	non-tRNA			NC	NC	IEA	PocGH01_00050800.1|PocGH01_00059400.1|PocGH01_00165100.1|PocGH01_00179100.1	NA	PocGH01_00050800.1|PocGH01_00059400.1|PocGH01_00165100.1|PocGH01_00179100.1|PowML3_000453100.1|PowML3_000605700.1		OG0000120	PIR protein	NC	NC	NC	NC	NC	NC	NC	NC	NC	NC	NC	NC	NC	NC	NC	NC	NC	NC	NC	NC	NC	NC	NC	NC	OTHER	1	0		0	0	0	219	0	o	0	0	0	1	192
chr07	AUGUSTUS	mRNA	2337978	2338701	0.34	-	PowML3_000277000	PowML3_000277000.1	hypothetical protein	hypothetical protein		723	309	3	No	No_REFID	No	NC	NC	NC	No	No	No	No	No	No	non-tRNA	non-tRNA	non-tRNA			NC	NC		NA	NA			None	hypothetical protein	NC	NC	NC	NC	NC	NC	NC	NC	NC	NC	NC	NC	NC	NC	NC	NC	NC	NC	NC	NC	NC	NC	NC	NC	OTHER	1	4e-06		0	0	0	103	1	i21-43o	1
chr07	AUGUSTUS	mRNA	2343708	2344730	0.66	-	PowML3_000277100	PowML3_000277100.1	PIR protein	PIR protein|PIR Superfamily Protein		1022	747	3	No	No_REFID	No	NC	NC	NC	No	No	No	No	No	No	non-tRNA	non-tRNA	non-tRNA			NC	NC	IEA|IEA	PocGH01_00027700.1|PocGH01_00050600.1|PocGH01_00052900.1|PocGH01_00169000.1|PocGH01_00228200.1|PocGH01_00236800.1|PocGH01_00109600.1|PocGH01_00174700.1	NA	PocGH01_00027700.1|PocGH01_00050600.1|PocGH01_00052900.1|PocGH01_00109600.1|PocGH01_00169000.1|PocGH01_00174700.1|PocGH01_00228200.1|PocGH01_00236800.1|PowML3_000070700.1|PowML3_000080000.1|PowML3_000452700.1|PowML3_000804800.1		OG0000044	PIR protein|PIR Superfamily Protein [Source:UniProtKB/TrEMBL	NC	NC	NC	NC	NC	NC	NC	NC	NC	NC	NC	NC	NC	NC	NC	NC	NC	NC	NC	NC	NC	NC	NC	NC	OTHER	1	0		0	0	0	249	1	o176-198i	1	0	0	0	0
chr07	Liftoff	mRNA	2347446	2348714		-	PowML3_000277200	PowML3_000277200.1	PIR protein	PIR protein		1268	1002	3	PocGH01_00174800	PocGH01_00174800	0	False	True	1	No	No	No	No	No	No	non-tRNA	non-tRNA	non-tRNA	0.976	0.716	.9-.98	.5-.8	IEA	PocGH01_00228100.1	NA	PocGH01_00228100.1|PowML3_000079900.1|PowML3_000120400.1|PowML3_000286000.1|PowML3_000452600.1		OG0000179	PIR protein	PocGH01_00174800	PocGH01_00_v1_archived_contig_397:56,147..57,392(-)	PIR protein	3	3	1	No	No	reverse	protein coding gene	No	981	N/A	N/A	PIR protein	47	OG6r21_100332	2	1	N/A	ctg397	56,147	57,392	-	OTHER	1	0		0	0	0	334	1	o263-285i	1	0	0	0	0
chr07	Pseudo	pseudogenic_transcript	2354374	2355474		+	PowML3_000277300	PowML3_000277300.1	PIR protein	PIR protein		1100	1100	1	No	No_REFID	No	NC	NC	NC	No	No	No	No	No	No	non-tRNA	non-tRNA	non-tRNA			NC	NC	IEA	PocGH01_00174900.1	NA	PocGH01_00174900.1|PowML3_000440600.1|PowML3_000452500.1		OG0000298	PIR protein	NC	NC	NC	NC	NC	NC	NC	NC	NC	NC	NC	NC	NC	NC	NC	NC	NC	NC	NC	NC	NC	NC	NC	NC	OTHER	1	0		0	0	0	361	0	o	0	1	185	1	185
chr07	AUGUSTUS	mRNA	2359065	2361290	0.99	+	PowML3_000277400	PowML3_000277400.1	PIR protein	PIR protein		2225	1832	4	No	No_REFID	No	NC	NC	NC	No	No	No	No	No	No	non-tRNA	non-tRNA	non-tRNA			NC	NC	IEA	PocGH01_00175000.1	NA	PocGH01_00175000.1|PowML3_000071000.1|PowML3_000440700.1|PowML3_000616300.1		OG0000191	PIR protein	NC	NC	NC	NC	NC	NC	NC	NC	NC	NC	NC	NC	NC	NC	NC	NC	NC	NC	NC	NC	NC	NC	NC	NC	OTHER	1	0		0	0	0	611	1	o536-558i	1	0	0	0	0
chr07	AUGUSTUS	mRNA	2364689	2367149	1	+	PowML3_000277500	PowML3_000277500.1	Plasmodium vivax Vir protein, putative	Plasmodium vivax Vir protein, putative		2460	2069	4	No	No_REFID	No	NC	NC	NC	No	No	No	No	No	No	non-tRNA	non-tRNA	non-tRNA			NC	NC	IEA	NA	PF05795	PowML3_000013200.1|PowML3_000071100.1|PowML3_000117100.1|PowML3_000117100.2|PowML3_000273900.1|PowML3_000292900.1|PowML3_000440800.1|PowML3_000440800.2|PowML3_000452300.1|PowML3_000452300.2|PowML3_000640600.1		OG0000053	Plasmodium vivax Vir protein, putative	NC	NC	NC	NC	NC	NC	NC	NC	NC	NC	NC	NC	NC	NC	NC	NC	NC	NC	NC	NC	NC	NC	NC	NC	OTHER	1	0		0	0	0	690	1	o623-645i	1	0	0	0	0
chr07	Pseudo	pseudogenic_transcript	2369678	2372643		-	PowML3_000277600	PowML3_000277600.1	SICA C-terminal inner membrane domain containing protein, putative	SICA C-terminal inner membrane domain containing protein, putative		2965	2784	3	PocGH01_00118400	PocGH01_00118400	0	False	False	0	True	No	No	No	No	True	non-tRNA	non-tRNA	non-tRNA	0.999	0.966	.98-1	.9-.98	IEA	NA	PF12879	PowML3_000009700.1|PowML3_000041100.1|PowML3_000042900.1|PowML3_000044200.1|PowML3_000045300.1|PowML3_000076300.1|PowML3_000156600.1|PowML3_000157600.1|PowML3_000226600.1|PowML3_000226600.2|PowML3_000227200.1|PowML3_000229000.1|PowML3_000285400.1|PowML3_000287000.1|PowML3_000342000.1|PowML3_000342600.1|PowML3_000342600.2|PowML3_000399400.1|PowML3_000440900.1|PowML3_000442600.1|PowML3_000446900.1|PowML3_000447600.1|PowML3_000452200.1|PowML3_000508100.1|PowML3_000508100.2|PowML3_000510900.1|PowML3_000513600.1|PowML3_000597600.1|PowML3_000604400.1|PowML3_000605500.1|PowML3_000704000.1|PowML3_000705300.1|PowML3_000710600.1|PowML3_000713300.1|PowML3_000796900.1|PowML3_000796900.2|PowML3_000799400.1|PowML3_000801800.1|PowML3_000803300.1|PowML3_000805200.1|PowML3_000808500.1		OG0000002	SICA C-terminal inner membrane domain containing protein, putative	PocGH01_00118400	PocGH01_00_v1_archived_contig_192:7,030..9,995(+)	STP1 protein	3	3	1	No	No	forward	protein coding gene	No	2787	N/A	N/A	STP1 protein	35	OG6_114904	1	1	N/A	ctg192	7,030	9,995	+	OTHER	1	0		0	0	0	928	1	o500-522i	1	0	0	0	0
chr07	Pseudo	pseudogenic_transcript	2376682	2377797		-	PowML3_000277700	PowML3_000277700.1	Plasmodium vivax Vir protein, putative	Plasmodium vivax Vir protein, putative		1115	1110	3	No	No_REFID	No	NC	NC	NC	No	No	No	No	No	No	non-tRNA	non-tRNA	non-tRNA			NC	NC	IEA	NA	PF05795	PowML3_000009600.1|PowML3_000076200.1|PowML3_000076800.1|PowML3_000157500.1|PowML3_000344000.1|PowML3_000445400.1|PowML3_000447000.1|PowML3_000447500.1|PowML3_000451600.1|PowML3_000603400.1|PowML3_000703000.1|PowML3_000704100.1|PowML3_000708100.1|PowML3_000718400.1|PowML3_000805300.1		OG0000028	Plasmodium vivax Vir protein, putative	NC	NC	NC	NC	NC	NC	NC	NC	NC	NC	NC	NC	NC	NC	NC	NC	NC	NC	NC	NC	NC	NC	NC	NC	OTHER	1	0		0	0	0	366	2	i277-299o303-321i	2	0	0	0	0
chr07	Pseudo	pseudogenic_transcript	2380415	2381519		-	PowML3_000277800	PowML3_000277800.1	PIR protein	PIR protein		1104	975	3	No	No_REFID	No	NC	NC	NC	No	No	No	No	No	No	non-tRNA	non-tRNA	non-tRNA			NC	NC	IEA	PocGH01_00088400.1	NA	PocGH01_00088400.1		OG0005209	PIR protein	NC	NC	NC	NC	NC	NC	NC	NC	NC	NC	NC	NC	NC	NC	NC	NC	NC	NC	NC	NC	NC	NC	NC	NC	OTHER	1	0		0	0	0	324	1	o258-280i	1	0	0	0	0
chr07	Liftoff	mRNA	2391910	2393154		-	PowML3_000277900	PowML3_000277900.1	Plasmodium vivax Vir protein, putative	Plasmodium vivax Vir protein, putative		1244	978	3	PocGH01_00227800	PocGH01_00227800	0	False	True	1	No	No	No	No	No	No	non-tRNA	non-tRNA	non-tRNA	0.99	0.849	.98-1	.8-.9	IEA	NA	PF05795			None	Plasmodium vivax Vir protein, putative	PocGH01_00227800	PocGH01_00_v1_archived_contig_614:39,900..41,140(+)	PIR protein	3	3	1	No	No	forward	protein coding gene	No	981	N/A	N/A	PIR protein	1	OG6r21_200884	0	0	N/A	ctg614	39,900	41,140	+	OTHER	1	1e-06		0	0	0	326	0	o	0	1	158	2	158,228
chr07	Liftoff	mRNA	2397710	2401090		-	PowML3_000278000	PowML3_000278000.1	hypothetical protein, conserved	hypothetical protein, conserved		3380	3002	4	PocGH01_00076700	PocGH01_00076700	0	False	True	1	No	No	No	No	No	No	non-tRNA	non-tRNA	non-tRNA	0.999	0.986	.98-1	.98-1		NA	NA	PowML3_000005300.1|PowML3_000005300.2|PowML3_000005300.3|PowML3_000009900.1|PowML3_000009900.2|PowML3_000011300.1|PowML3_000011300.2|PowML3_000011300.3|PowML3_000041300.1|PowML3_000044400.1|PowML3_000078200.1|PowML3_000078200.2|PowML3_000227000.1|PowML3_000287700.1|PowML3_000287700.2|PowML3_000338900.1|PowML3_000338900.2|PowML3_000342200.1|PowML3_000398900.1|PowML3_000446700.1|PowML3_000446700.2|PowML3_000507300.1|PowML3_000507500.1|PowML3_000509600.1|PowML3_000509600.2		OG0000007	hypothetical protein, conserved	PocGH01_00076700	PocGH01_00_v1_archived_contig_107:12,366..15,746(-)	STP1 protein	4	4	1	No	No	reverse	protein coding gene	No	3006	N/A	N/A	STP1 protein	16	OG6r21_100775	14	0	N/A	ctg107	12,366	15,746	-	OTHER	1	1e-06		0	0	0	1001	0	o	0	0	0	0	0
chr07	Pseudo	pseudogenic_transcript	2405313	2406056		-	PowML3_000278100	PowML3_000278100.1	PIR protein	hypothetical protein, conserved		743	539	3	PocGH01_00087400	PocGH01_00087400	0	False	False	0	No	True	No	No	No	True	non-tRNA	non-tRNA	non-tRNA	0.998	0.92	.98-1	.9-.98		NA	NA	PowML3_000078000.1|PowML3_000078100.1|PowML3_000078100.2|PowML3_000153400.1|PowML3_000399000.1|PowML3_000399000.2|PowML3_000704700.1		OG0000106	hypothetical protein, conserved	PocGH01_00087400	PocGH01_00_v1_archived_contig_127:4,775..5,519(-)	PIR protein	3	3	1	No	No	reverse	protein coding gene	No	543	N/A	N/A	PIR protein	1	OG6r21_200633	0	1	N/A	ctg127	4,775	5,519	-	OTHER	0.999415	0.000605		0	0	0	169	2	i13-35o111-133i	2	0	0	0	0
chr07	Liftoff	mRNA	2414624	2415903		-	PowML3_000278200	PowML3_000278200.1	PIR protein	PIR protein		1279	1032	3	PocGH01_00177900	PocGH01_00177900	0	False	True	1	No	No	No	No	No	No	non-tRNA	non-tRNA	non-tRNA	1	0.999	1	.98-1	IEA	PocGH01_00175700.1|PocGH01_00177900.1	NA	PocGH01_00175700.1|PocGH01_00177900.1|PowML3_000120800.1|PowML3_000441100.1|PowML3_000705500.1		OG0000170	PIR protein	PocGH01_00177900	PocGH01_00_v1_archived_contig_416:664..1,959(-)	PIR protein	3	3	1	No	No	reverse	protein coding gene	No	1035	N/A	N/A	PIR protein	4	OG6r21_123800	0	1	N/A	ctg416	664	1,959	-	OTHER	1	0		0	0	0	344	1	o270-292i	1	0	0	0	0
chr07	AUGUSTUS	mRNA	2421985	2422876	0.88	-	PowML3_000278300	PowML3_000278300.1	PIR protein	PIR protein		891	627	3	No	No_REFID	No	NC	NC	NC	No	No	No	No	No	No	non-tRNA	non-tRNA	non-tRNA			NC	NC	IEA	PocGH01_00158500.1|PocGH01_00170300.1	NA	PocGH01_00158500.1|PocGH01_00170300.1		OG0000366	PIR protein	NC	NC	NC	NC	NC	NC	NC	NC	NC	NC	NC	NC	NC	NC	NC	NC	NC	NC	NC	NC	NC	NC	NC	NC	OTHER	1	0		0	0	0	209	1	i127-149o	1	0	0	0	0
chr07	AUGUSTUS	mRNA	2425389	2428863	0.78	-	PowML3_000278400	PowML3_000278400.1	STP1 protein	STP1 protein		3474	3098	4	No	No_REFID	No	NC	NC	NC	No	No	No	No	No	No	non-tRNA	non-tRNA	non-tRNA			NC	NC	IEA	PocGH01_00158600.1|PocGH01_00171200.1	NA	PocGH01_00158600.1|PocGH01_00171200.1|PowML3_000195700.1|PowML3_000278400.2|PowML3_000441300.1|PowML3_000449100.1|PowML3_000449100.2|PowML3_000705700.1		OG0000082	STP1 protein	NC	NC	NC	NC	NC	NC	NC	NC	NC	NC	NC	NC	NC	NC	NC	NC	NC	NC	NC	NC	NC	NC	NC	NC	OTHER	1	0		0	0	0	1033	0	o	0
chr07	AUGUSTUS	mRNA	2425389	2428863	0.75	-	PowML3_000278400	PowML3_000278400.2	STP1 protein	STP1 protein		3474	3140	4	No	No_REFID	No	NC	NC	NC	No	No	No	No	No	No	non-tRNA	non-tRNA	non-tRNA			NC	NC	IEA	PocGH01_00158600.1|PocGH01_00171200.1	NA	PocGH01_00158600.1|PocGH01_00171200.1|PowML3_000195700.1|PowML3_000278400.1|PowML3_000441300.1|PowML3_000449100.1|PowML3_000449100.2|PowML3_000705700.1		OG0000082	STP1 protein	NC	NC	NC	NC	NC	NC	NC	NC	NC	NC	NC	NC	NC	NC	NC	NC	NC	NC	NC	NC	NC	NC	NC	NC	OTHER	1	0		0	0	0	1047	1	o700-722i	1
chr07	AUGUSTUS	mRNA	2432845	2434097	1	-	PowML3_000278500	PowML3_000278500.1	Plasmodium vivax Vir protein, putative	Plasmodium vivax Vir protein, putative		1252	963	3	No	No_REFID	No	NC	NC	NC	No	No	No	No	No	No	non-tRNA	non-tRNA	non-tRNA			NC	NC	IEA	NA	PF05795	PowML3_000121400.1|PowML3_000195800.1		OG0000624	Plasmodium vivax Vir protein, putative	NC	NC	NC	NC	NC	NC	NC	NC	NC	NC	NC	NC	NC	NC	NC	NC	NC	NC	NC	NC	NC	NC	NC	NC	OTHER	0.999824	0.00019		0	0	0	321	0	o	0	0	0	0	0
chr07	Pseudo	pseudogenic_transcript	2438803	2439654		-	PowML3_000278600	PowML3_000278600.1	hypothetical protein, conserved	hypothetical protein, conserved		851	846	3	No	No_REFID	No	NC	NC	NC	No	No	No	No	No	No	non-tRNA	non-tRNA	non-tRNA			NC	NC		NA	NA	PowML3_000195900.1		OG0005910	hypothetical protein, conserved	NC	NC	NC	NC	NC	NC	NC	NC	NC	NC	NC	NC	NC	NC	NC	NC	NC	NC	NC	NC	NC	NC	NC	NC	OTHER	1	9e-06		0	0	0	277	0	o	0	0	0	0	0
chr07	AUGUSTUS	mRNA	2442822	2444129	0.71	+	PowML3_000278700	PowML3_000278700.1	Plasmodium vivax Vir protein, putative	Plasmodium vivax Vir protein, putative		1307	1044	3	No	No_REFID	No	NC	NC	NC	No	No	No	No	No	No	non-tRNA	non-tRNA	non-tRNA			NC	NC	IEA	NA	PF05795	PowML3_000072900.1|PowML3_000195200.1|PowML3_000195500.1|PowML3_000282400.1|PowML3_000282400.2|PowML3_000449300.1|PowML3_000508600.1|PowML3_000708500.1|PowML3_000797400.1|PowML3_000805700.1		OG0000063	Plasmodium vivax Vir protein, putative	NC	NC	NC	NC	NC	NC	NC	NC	NC	NC	NC	NC	NC	NC	NC	NC	NC	NC	NC	NC	NC	NC	NC	NC	OTHER	1	0		0	0	0	348	1	o269-288i	1	0	0	0	0
chr07	Liftoff	mRNA	2447233	2448472		-	PowML3_000278800	PowML3_000278800.1	PIR protein	PIR protein		1239	909	3	PocGH01_00218200	PocGH01_00218200	0	True	True	1	No	No	No	No	No	No	non-tRNA	non-tRNA	non-tRNA	1	1	1	1	IEA	PocGH01_00059900.1|PocGH01_00218200.1	NA	PocGH01_00059900.1|PocGH01_00218200.1		OG0000406	PIR protein	PocGH01_00218200	PocGH01_00_v1_archived_contig_602:46,659..47,898(+)	PIR protein	3	3	1	No	No	forward	protein coding gene	No	912	N/A	N/A	PIR protein	0	OG6r21_489275	0	1	N/A	ctg602	46,659	47,898	+	OTHER	1	2e-06		0	0	0	303	1	o230-252i	1	0	0	0	0
chr07	Pseudo	pseudogenic_transcript	2450982	2452270		-	PowML3_000278900	PowML3_000278900.1	PIR protein	hypothetical protein, conserved		1288	1015	3	PocGH01_00067300	PocGH01_00067300	0	False	False	0	No	True	No	No	No	True	non-tRNA	non-tRNA	non-tRNA	0.975	0.914	.9-.98	.9-.98		NA	NA	PowML3_000286600.1|PowML3_000596300.1		OG0000642	hypothetical protein, conserved	PocGH01_00067300	PocGH01_00_v1_archived_contig_89:109,603..110,918(-)	PIR protein	3	3	1	No	No	reverse	protein coding gene	No	1044	N/A	N/A	PIR protein	2	OG6r21_116929	0	0	N/A	ctg89	109,603	110,918	-	OTHER	1	2e-06		0	0	0	291	0	o	0	0	0	1	289
chr07	Liftoff	mRNA	2455923	2457108		-	PowML3_000279000	PowML3_000279000.1	PIR protein	PIR protein|PIR Superfamily Protein		1185	918	3	PocGH01_00136600	PocGH01_00136600	0	False	True	1	No	No	No	No	No	No	non-tRNA	non-tRNA	non-tRNA	0.861	0.758	.8-.9	.5-.8	IEA|IEA	PocGH01_00034300.1|PocGH01_00035500.1|PocGH01_00048600.1|PocGH01_00059700.1|PocGH01_00075700.1|PocGH01_00089500.1|PocGH01_00136600.1|PocGH01_00143300.1|PocGH01_00216000.1|PocGH01_00066900.1|PocGH01_00180700.1	NA	PocGH01_00034300.1|PocGH01_00035500.1|PocGH01_00048600.1|PocGH01_00059700.1|PocGH01_00066900.1|PocGH01_00075700.1|PocGH01_00089500.1|PocGH01_00136600.1|PocGH01_00143300.1|PocGH01_00180700.1|PocGH01_00216000.1|PowML3_000279900.1|PowML3_000288700.1|PowML3_000291800.1|PowML3_000345100.1|PowML3_000595200.1|PowML3_000602200.1		OG0000017	PIR protein|PIR Superfamily Protein [Source:UniProtKB/TrEMBL	PocGH01_00136600	PocGH01_00_v1_archived_contig_247:718..2,033(-)	PIR protein	3	3	1	No	No	reverse	protein coding gene	No	1050	N/A	N/A	PIR protein	134	OG6_112319	2	1	N/A	ctg247	718	2,033	-	OTHER	1	0		0	0	0	306	0	o	0	0	0	0	0
chr07	Pseudo	pseudogenic_transcript	2459726	2460979		-	PowML3_000279100	PowML3_000279100.1	Plasmodium vivax Vir protein, putative	Plasmodium vivax Vir protein, putative		1253	989	3	PocGH01_00035400	PocGH01_00035400	0	False	False	0	True	No	No	No	No	True	non-tRNA	non-tRNA	non-tRNA	0.995	0.931	.98-1	.9-.98	IEA	NA	PF05795	PowML3_000008600.1|PowML3_000009400.1|PowML3_000114800.1|PowML3_000196500.1|PowML3_000718900.1		OG0000188	Plasmodium vivax Vir protein, putative	PocGH01_00035400	PocGH01_00_v1_archived_contig_34:9,554..10,810(+)	PIR protein	3	3	1	No	No	forward	protein coding gene	No	996	N/A	N/A	PIR protein	2	OG6r21_133520	1	0	N/A	ctg34	9,554	10,810	+	OTHER	1	0		0	0	0	319	0	o	0	1	150	1	150
chr07	Liftoff	mRNA	2463381	2464650		-	PowML3_000279200	PowML3_000279200.1	PIR protein	hypothetical protein, conserved		1269	1002	3	PocGH01_00140600	PocGH01_00140600	0	False	True	1	No	No	No	No	No	No	non-tRNA	non-tRNA	non-tRNA	0.991	0.887	.98-1	.8-.9		NA	NA	PowML3_000044000.1|PowML3_000075800.1|PowML3_000152900.1|PowML3_000228500.1|PowML3_000345700.1|PowML3_000451300.1|PowML3_000600900.1|PowML3_000716100.1|PowML3_000808700.1		OG0000071	hypothetical protein, conserved	PocGH01_00140600	PocGH01_00_v1_archived_contig_261:4,197..5,469(-)	PIR protein	3	3	1	No	No	reverse	protein coding gene	No	1008	N/A	N/A	PIR protein	1	OG6r21_123782	3	1	N/A	ctg261	4,197	5,469	-	OTHER	1	8e-06		0	0	0	334	1	o268-290i	1	0	0	0	0
chr07	Liftoff	mRNA	2470220	2471495		+	PowML3_000279300	PowML3_000279300.1	PIR protein	PIR protein|PIR Superfamily Protein		1275	1002	3	PocGH01_00098400	PocGH01_00098400	0	False	True	1	No	No	No	No	No	No	non-tRNA	non-tRNA	non-tRNA	0.999	0.957	.98-1	.9-.98	IEA|IEA	PocGH01_00098400.1|PocGH01_00139600.1|PocGH01_00144200.1|PocGH01_00173700.1|PocGH01_00173800.1|PocGH01_00227300.1|PocGH01_00162500.1	NA	PocGH01_00098400.1|PocGH01_00139600.1|PocGH01_00144200.1|PocGH01_00162500.1|PocGH01_00173700.1|PocGH01_00173800.1|PocGH01_00227300.1|PowML3_000280700.1		OG0000079	PIR protein|PIR Superfamily Protein [Source:UniProtKB/TrEMBL	PocGH01_00098400	PocGH01_00_v1_archived_contig_147:17,789..19,064(-)	PIR protein	3	3	1	No	No	reverse	protein coding gene	No	1005	N/A	N/A	PIR protein	2	OG6r21_133069	1	1	N/A	ctg147	17,789	19,064	-	OTHER	1	1e-06		0	0	0	334	1	o265-287i	1	1	80	1	80
chr07	Liftoff	mRNA	2475641	2476885		+	PowML3_000279400	PowML3_000279400.1	PIR protein	PIR protein|PIR Superfamily Protein		1244	975	3	PocGH01_00163300	PocGH01_00163300	0	False	True	1	No	No	No	No	No	No	non-tRNA	non-tRNA	non-tRNA	0.987	0.877	.98-1	.8-.9	IEA|IEA	PocGH01_00030100.1|PocGH01_00030300.1|PocGH01_00056300.1|PocGH01_00108400.1|PocGH01_00109900.1|PocGH01_00110000.1|PocGH01_00127900.1|PocGH01_00142700.1|PocGH01_00147800.1|PocGH01_00150600.1|PocGH01_00153600.1|PocGH01_00163300.1|PocGH01_00180000.1|PocGH01_00181800.1|PocGH01_00182400.1|PocGH01_00189100.1|PocGH01_00192800.1|PocGH01_00193100.1|PocGH01_00195600.1|PocGH01_00199400.1|PocGH01_00199600.1|PocGH01_00207700.1|PocGH01_00221500.1|PocGH01_00048100.1|PocGH01_00074500.1|PocGH01_00075300.1|PocGH01_00108300.1|PocGH01_00127500.1|PocGH01_00142800.1	NA	PocGH01_00030100.1|PocGH01_00030300.1|PocGH01_00048100.1|PocGH01_00056300.1|PocGH01_00074500.1|PocGH01_00075300.1|PocGH01_00108300.1|PocGH01_00108400.1|PocGH01_00109900.1|PocGH01_00110000.1|PocGH01_00127500.1|PocGH01_00127900.1|PocGH01_00142700.1|PocGH01_00142800.1|PocGH01_00147800.1|PocGH01_00150600.1|PocGH01_00153600.1|PocGH01_00163300.1|PocGH01_00180000.1|PocGH01_00181800.1|PocGH01_00182400.1|PocGH01_00189100.1|PocGH01_00192800.1|PocGH01_00193100.1|PocGH01_00195600.1|PocGH01_00199400.1|PocGH01_00199600.1|PocGH01_00207700.1|PocGH01_00221500.1|PowML3_000155200.1|PowML3_000280900.1|PowML3_000603900.1|PowML3_000714200.1		OG0000004	PIR protein|PIR Superfamily Protein [Source:UniProtKB/TrEMBL	PocGH01_00163300	PocGH01_00_v1_archived_contig_344:2,070..3,314(-)	PIR protein	3	3	1	No	No	reverse	protein coding gene	No	987	N/A	N/A	PIR protein	0	OG6r21_489259	0	0	N/A	ctg344	2,070	3,314	-	OTHER	1	0		0	0	0	325	0	o	0	0	0	0	0
chr07	AUGUSTUS	mRNA	2479494	2480825	1	-	PowML3_000279500	PowML3_000279500.1	hypothetical protein, conserved	hypothetical protein, conserved		1331	1023	3	No	No_REFID	No	NC	NC	NC	No	No	No	No	No	No	non-tRNA	non-tRNA	non-tRNA			NC	NC		NA	NA	PowML3_000121900.1|PowML3_000151500.1|PowML3_000193600.1|PowML3_000279500.2|PowML3_000279500.3|PowML3_000282900.1|PowML3_000444500.1|PowML3_000508900.1|PowML3_000706700.1|PowML3_000807400.1		OG0000064	hypothetical protein, conserved	NC	NC	NC	NC	NC	NC	NC	NC	NC	NC	NC	NC	NC	NC	NC	NC	NC	NC	NC	NC	NC	NC	NC	NC	OTHER	1	0		0	0	0	341	1	o271-293i	1
chr07	AUGUSTUS	mRNA	2479494	2480825	1	-	PowML3_000279500	PowML3_000279500.2	hypothetical protein, conserved	hypothetical protein, conserved		1331	1032	3	No	No_REFID	No	NC	NC	NC	No	No	No	No	No	No	non-tRNA	non-tRNA	non-tRNA			NC	NC		NA	NA	PowML3_000121900.1|PowML3_000151500.1|PowML3_000193600.1|PowML3_000279500.1|PowML3_000279500.3|PowML3_000282900.1|PowML3_000444500.1|PowML3_000508900.1|PowML3_000706700.1|PowML3_000807400.1		OG0000064	hypothetical protein, conserved	NC	NC	NC	NC	NC	NC	NC	NC	NC	NC	NC	NC	NC	NC	NC	NC	NC	NC	NC	NC	NC	NC	NC	NC	OTHER	1	0		0	0	0	344	1	o273-295i	1
chr07	AUGUSTUS	mRNA	2479494	2480825	1	-	PowML3_000279500	PowML3_000279500.3	hypothetical protein, conserved	hypothetical protein, conserved		1331	1002	3	No	No_REFID	No	NC	NC	NC	No	No	No	No	No	No	non-tRNA	non-tRNA	non-tRNA			NC	NC		NA	NA	PowML3_000121900.1|PowML3_000151500.1|PowML3_000193600.1|PowML3_000279500.1|PowML3_000279500.2|PowML3_000282900.1|PowML3_000444500.1|PowML3_000508900.1|PowML3_000706700.1|PowML3_000807400.1		OG0000064	hypothetical protein, conserved	NC	NC	NC	NC	NC	NC	NC	NC	NC	NC	NC	NC	NC	NC	NC	NC	NC	NC	NC	NC	NC	NC	NC	NC	OTHER	1	0		0	0	0	334	0	o	0
chr07	Pseudo	pseudogenic_transcript	2484696	2486121		-	PowML3_000279600	PowML3_000279600.1	PIR protein	PIR protein|PIR Superfamily Protein		1425	1041	3	PocGH01_00150800	PocGH01_00150800	0	False	False	0	No	No	True	No	No	No	non-tRNA	non-tRNA	non-tRNA	1	0.912	1	.9-.98	IEA|IEA	PocGH01_00038500.1|PocGH01_00133600.1|PocGH01_00143500.1|PocGH01_00150800.1|PocGH01_00165400.1|PocGH01_00182000.1|PocGH01_00061600.1|PocGH01_00100800.1	NA	PocGH01_00038500.1|PocGH01_00061600.1|PocGH01_00100800.1|PocGH01_00133600.1|PocGH01_00143500.1|PocGH01_00150800.1|PocGH01_00165400.1|PocGH01_00182000.1|PowML3_000283000.1		OG0000067	PIR protein|PIR Superfamily Protein [Source:UniProtKB/TrEMBL	PocGH01_00150800	PocGH01_00_v1_archived_contig_296:4,487..5,908(-)	PIR protein	3	3	1	No	No	reverse	protein coding gene	No	1044	N/A	N/A	PIR protein	3	OG6r21_123797	1	0	N/A	ctg296	4,487	5,908	-	OTHER	1	2e-06		0	0	0	346	1	o272-294i	1	0	0	0	0
chr07	AUGUSTUS	mRNA	2488007	2490192	0.86	-	PowML3_000279700	PowML3_000279700.1	PIR protein	PIR protein		2185	1491	6	No	No_REFID	No	NC	NC	NC	No	No	No	No	No	No	non-tRNA	non-tRNA	non-tRNA			NC	NC	IEA	PocGH01_00048400.1|PocGH01_00061700.1|PocGH01_00063500.1|PocGH01_00100100.1|PocGH01_00100700.1|PocGH01_00105000.1|PocGH01_00155300.1|PocGH01_00165500.1|PocGH01_00176800.1|PocGH01_00182100.1|PocGH01_00216300.1	NA	PocGH01_00048400.1|PocGH01_00061700.1|PocGH01_00063500.1|PocGH01_00100100.1|PocGH01_00100700.1|PocGH01_00105000.1|PocGH01_00155300.1|PocGH01_00165500.1|PocGH01_00176800.1|PocGH01_00182100.1|PocGH01_00216300.1|PowML3_000197500.1|PowML3_000281100.1|PowML3_000283100.1|PowML3_000716900.1		OG0000026	PIR protein	NC	NC	NC	NC	NC	NC	NC	NC	NC	NC	NC	NC	NC	NC	NC	NC	NC	NC	NC	NC	NC	NC	NC	NC	OTHER	1	0		0	0	0	498	0	o	0	1	14	1	14
chr07	Liftoff	mRNA	2496793	2498029		-	PowML3_000279800	PowML3_000279800.1	PIR protein	PIR protein		1236	954	3	PocGH01_00035600	PocGH01_00035600	0	False	True	1	No	No	No	No	No	No	non-tRNA	non-tRNA	non-tRNA	1	0.998	1	.98-1	IEA	PocGH01_00035600.1|PocGH01_00048500.1|PocGH01_00168000.1	NA	PocGH01_00035600.1|PocGH01_00048500.1|PocGH01_00168000.1|PowML3_000009100.1|PowML3_000050400.1		OG0000154	PIR protein	PocGH01_00035600	PocGH01_00_v1_archived_contig_34:18,638..19,874(+)	PIR protein	3	3	1	No	No	forward	protein coding gene	No	957	N/A	N/A	PIR protein	5	OG6r21_114134	1	1	N/A	ctg34	18,638	19,874	+	OTHER	1	3.8e-05		0	0	0	318	1	o248-267i	1	1	68	1	68
chr07	Liftoff	mRNA	2502078	2503258		-	PowML3_000279900	PowML3_000279900.1	PIR protein	PIR protein|PIR Superfamily Protein		1180	909	3	PocGH01_00048600	PocGH01_00048600	0	False	True	1	No	No	No	No	No	No	non-tRNA	non-tRNA	non-tRNA	1	0.946	1	.9-.98	IEA|IEA	PocGH01_00034300.1|PocGH01_00035500.1|PocGH01_00048600.1|PocGH01_00059700.1|PocGH01_00075700.1|PocGH01_00089500.1|PocGH01_00136600.1|PocGH01_00143300.1|PocGH01_00216000.1|PocGH01_00066900.1|PocGH01_00180700.1	NA	PocGH01_00034300.1|PocGH01_00035500.1|PocGH01_00048600.1|PocGH01_00059700.1|PocGH01_00066900.1|PocGH01_00075700.1|PocGH01_00089500.1|PocGH01_00136600.1|PocGH01_00143300.1|PocGH01_00180700.1|PocGH01_00216000.1|PowML3_000279000.1|PowML3_000288700.1|PowML3_000291800.1|PowML3_000345100.1|PowML3_000595200.1|PowML3_000602200.1		OG0000017	PIR protein|PIR Superfamily Protein [Source:UniProtKB/TrEMBL	PocGH01_00048600	PocGH01_00_v1_archived_contig_58:26,564..27,744(-)	PIR protein	3	3	1	No	No	reverse	protein coding gene	No	912	N/A	N/A	PIR protein	0	OG6r21_489174	0	1	N/A	ctg58	26,564	27,744	-	OTHER	1	0		0	0	0	303	1	o233-255i	1	1	63	1	63
chr07	Liftoff	mRNA	2505857	2507171		-	PowML3_000280000	PowML3_000280000.1	PIR protein	PIR protein|PIR Superfamily Protein		1314	1050	3	PocGH01_00104500	PocGH01_00104500	0	False	True	1	No	No	No	No	No	No	non-tRNA	non-tRNA	non-tRNA	1	0.998	1	.98-1	IEA|IEA	PocGH01_00046200.1|PocGH01_00055700.1|PocGH01_00066800.1|PocGH01_00067300.1|PocGH01_00082800.1|PocGH01_00092600.1|PocGH01_00099600.1|PocGH01_00104500.1|PocGH01_00108800.1|PocGH01_00136700.1|PocGH01_00191100.1|PocGH01_00202400.1|PocGH01_00233100.1|PocGH01_00087600.1|PocGH01_00149300.1	NA	PocGH01_00046200.1|PocGH01_00055700.1|PocGH01_00066800.1|PocGH01_00067300.1|PocGH01_00082800.1|PocGH01_00087600.1|PocGH01_00092600.1|PocGH01_00099600.1|PocGH01_00104500.1|PocGH01_00108800.1|PocGH01_00136700.1|PocGH01_00149300.1|PocGH01_00191100.1|PocGH01_00202400.1|PocGH01_00233100.1|PowML3_000119200.1		OG0000023	PIR protein|PIR Superfamily Protein [Source:UniProtKB/TrEMBL	PocGH01_00104500	PocGH01_00_v1_archived_contig_161:11,194..12,508(+)	PIR protein	3	3	1	No	No	forward	protein coding gene	No	1053	N/A	N/A	PIR protein	17	OG6r21_102383	2	0	N/A	ctg161	11,194	12,508	+	OTHER	1	0		0	0	0	350	0	o	0	0	0	0	0
chr07	Liftoff	mRNA	2511961	2513224		-	PowML3_000280100	PowML3_000280100.1	PIR protein	PIR Superfamily Protein		1263	1005	3	PocGH01_00110900	PocGH01_00110900	0	False	True	1	No	No	No	No	No	No	non-tRNA	non-tRNA	non-tRNA	0.975	0.762	.9-.98	.5-.8	IEA	PocGH01_00198800.1	NA	PocGH01_00198800.1|PowML3_000150800.1		OG0000580	PIR Superfamily Protein [Source:UniProtKB/TrEMBL	PocGH01_00110900	PocGH01_00_v1_archived_contig_176:11,239..12,470(+)	PIR protein	3	3	1	No	No	forward	protein coding gene	No	978	N/A	N/A	PIR protein	2	OG6r21_114369	4	0	N/A	ctg176	11,239	12,470	+	OTHER	1	0		0	0	0	335	0	o	0	0	0	2	97,167
chr07	AUGUSTUS	mRNA	2517859	2521338	1	-	PowML3_000280200	PowML3_000280200.1	hypothetical protein, conserved	hypothetical protein, conserved		3479	3038	4	No	No_REFID	No	NC	NC	NC	No	No	No	No	No	No	non-tRNA	non-tRNA	non-tRNA			NC	NC		NA	NA	PowML3_000008400.1|PowML3_000010100.1|PowML3_000010300.1|PowML3_000010300.2|PowML3_000010500.1|PowML3_000010500.2|PowML3_000011500.1|PowML3_000046700.1|PowML3_000072000.1|PowML3_000072300.1|PowML3_000072300.2|PowML3_000074900.1|PowML3_000074900.2|PowML3_000074900.3|PowML3_000077800.1|PowML3_000077800.2|PowML3_000121500.1|PowML3_000153300.1|PowML3_000153300.2|PowML3_000157800.1|PowML3_000157800.2|PowML3_000196200.1|PowML3_000226400.1|PowML3_000226400.2|PowML3_000229200.1|PowML3_000229200.2|PowML3_000280200.2|PowML3_000287300.1|PowML3_000287900.1|PowML3_000288100.1|PowML3_000288100.2|PowML3_000288300.1|PowML3_000288300.2|PowML3_000339100.1|PowML3_000342800.1|PowML3_000342800.2|PowML3_000344300.1|PowML3_000344300.2|PowML3_000346800.1|PowML3_000346800.2|PowML3_000346800.3|PowML3_000398600.1|PowML3_000399200.1|PowML3_000399200.2|PowML3_000400700.1|PowML3_000400700.2|PowML3_000442400.1|PowML3_000442400.2|PowML3_000442400.3|PowML3_000445100.1|PowML3_000445100.2|PowML3_000446500.1|PowML3_000448800.1|PowML3_000448800.2|PowML3_000509500.1|PowML3_000509500.2|PowML3_000509800.1|PowML3_000509800.2|PowML3_000510700.1|PowML3_000510700.2|PowML3_000514100.1|PowML3_000597000.1|PowML3_000597000.2|PowML3_000604600.1|PowML3_000606600.1|PowML3_000702500.1|PowML3_000703800.1|PowML3_000703800.2|PowML3_000703800.3|PowML3_000704900.1|PowML3_000705100.1|PowML3_000705100.2|PowML3_000705100.3|PowML3_000707100.1|PowML3_000710800.1|PowML3_000710800.2|PowML3_000710900.1|PowML3_000710900.2|PowML3_000711400.1|PowML3_000711400.2|PowML3_000714700.1|PowML3_000796200.1|PowML3_000796200.2|PowML3_000796700.1|PowML3_000796700.2|PowML3_000796700.3|PowML3_000799200.1|PowML3_000799200.2|PowML3_000801600.1|PowML3_000801600.2|PowML3_000805000.1|PowML3_000808000.1|PowML3_000808100.1		OG0000000	hypothetical protein, conserved	NC	NC	NC	NC	NC	NC	NC	NC	NC	NC	NC	NC	NC	NC	NC	NC	NC	NC	NC	NC	NC	NC	NC	NC	OTHER	1	1e-06		0	0	0	1013	0	o	0
chr07	AUGUSTUS	mRNA	2517859	2521338	1	-	PowML3_000280200	PowML3_000280200.2	hypothetical protein, conserved	hypothetical protein, conserved		3479	3080	4	No	No_REFID	No	NC	NC	NC	No	No	No	No	No	No	non-tRNA	non-tRNA	non-tRNA			NC	NC		NA	NA	PowML3_000008400.1|PowML3_000010100.1|PowML3_000010300.1|PowML3_000010300.2|PowML3_000010500.1|PowML3_000010500.2|PowML3_000011500.1|PowML3_000046700.1|PowML3_000072000.1|PowML3_000072300.1|PowML3_000072300.2|PowML3_000074900.1|PowML3_000074900.2|PowML3_000074900.3|PowML3_000077800.1|PowML3_000077800.2|PowML3_000121500.1|PowML3_000153300.1|PowML3_000153300.2|PowML3_000157800.1|PowML3_000157800.2|PowML3_000196200.1|PowML3_000226400.1|PowML3_000226400.2|PowML3_000229200.1|PowML3_000229200.2|PowML3_000280200.1|PowML3_000287300.1|PowML3_000287900.1|PowML3_000288100.1|PowML3_000288100.2|PowML3_000288300.1|PowML3_000288300.2|PowML3_000339100.1|PowML3_000342800.1|PowML3_000342800.2|PowML3_000344300.1|PowML3_000344300.2|PowML3_000346800.1|PowML3_000346800.2|PowML3_000346800.3|PowML3_000398600.1|PowML3_000399200.1|PowML3_000399200.2|PowML3_000400700.1|PowML3_000400700.2|PowML3_000442400.1|PowML3_000442400.2|PowML3_000442400.3|PowML3_000445100.1|PowML3_000445100.2|PowML3_000446500.1|PowML3_000448800.1|PowML3_000448800.2|PowML3_000509500.1|PowML3_000509500.2|PowML3_000509800.1|PowML3_000509800.2|PowML3_000510700.1|PowML3_000510700.2|PowML3_000514100.1|PowML3_000597000.1|PowML3_000597000.2|PowML3_000604600.1|PowML3_000606600.1|PowML3_000702500.1|PowML3_000703800.1|PowML3_000703800.2|PowML3_000703800.3|PowML3_000704900.1|PowML3_000705100.1|PowML3_000705100.2|PowML3_000705100.3|PowML3_000707100.1|PowML3_000710800.1|PowML3_000710800.2|PowML3_000710900.1|PowML3_000710900.2|PowML3_000711400.1|PowML3_000711400.2|PowML3_000714700.1|PowML3_000796200.1|PowML3_000796200.2|PowML3_000796700.1|PowML3_000796700.2|PowML3_000796700.3|PowML3_000799200.1|PowML3_000799200.2|PowML3_000801600.1|PowML3_000801600.2|PowML3_000805000.1|PowML3_000808000.1|PowML3_000808100.1		OG0000000	hypothetical protein, conserved	NC	NC	NC	NC	NC	NC	NC	NC	NC	NC	NC	NC	NC	NC	NC	NC	NC	NC	NC	NC	NC	NC	NC	NC	OTHER	1	1e-06		0	0	0	1027	0	o	0
chr07	AUGUSTUS	mRNA	2525570	2526829	0.69	-	PowML3_000280300	PowML3_000280300.1	hypothetical protein	hypothetical protein		1259	815	4	No	No_REFID	No	NC	NC	NC	No	No	No	No	No	No	non-tRNA	non-tRNA	non-tRNA			NC	NC		NA	NA			None	hypothetical protein	NC	NC	NC	NC	NC	NC	NC	NC	NC	NC	NC	NC	NC	NC	NC	NC	NC	NC	NC	NC	NC	NC	NC	NC	OTHER	1	0		0	0	0	272	1	o214-236i	1
chr07	Liftoff	mRNA	2529851	2531132		-	PowML3_000280400	PowML3_000280400.1	PIR protein	PIR protein		1281	1023	3	PocGH01_00098600	PocGH01_00098600	0	True	True	1	No	No	No	No	No	No	non-tRNA	non-tRNA	non-tRNA	1	0.999	1	.98-1	IEA	PocGH01_00098600.1	NA	PocGH01_00098600.1|PowML3_000714600.1		OG0000598	PIR protein	PocGH01_00098600	PocGH01_00_v1_archived_contig_148:4,257..5,538(-)	PIR protein	3	3	1	No	No	reverse	protein coding gene	No	1026	N/A	N/A	PIR protein	1	OG6r21_200652	0	0	N/A	ctg148	4,257	5,538	-	OTHER	1	0		0	0	0	341	0	o	0	0	0	1	237
chr07	AUGUSTUS	mRNA	2534806	2535998	1	-	PowML3_000280500	PowML3_000280500.1	PIR protein	PIR protein		1192	939	3	No	No_REFID	No	NC	NC	NC	No	No	No	No	No	No	non-tRNA	non-tRNA	non-tRNA			NC	NC	IEA	PocGH01_00098700.1	NA	PocGH01_00098700.1|PowML3_000193200.1|PowML3_000444200.1|PowML3_000714500.1		OG0000220	PIR protein	NC	NC	NC	NC	NC	NC	NC	NC	NC	NC	NC	NC	NC	NC	NC	NC	NC	NC	NC	NC	NC	NC	NC	NC	OTHER	1	0		0	0	0	313	1	o237-259i	1	0	0	0	0
chr07	Pseudo	pseudogenic_transcript	2539934	2541460		-	PowML3_000280600	PowML3_000280600.1	PIR protein	PIR protein		1526	1526	1	No	No_REFID	No	NC	NC	NC	No	No	No	No	No	No	non-tRNA	non-tRNA	non-tRNA			NC	NC	IEA	PocGH01_00098800.1|PocGH01_00136500.1	NA	PocGH01_00098800.1|PocGH01_00136500.1		OG0000485	PIR protein	NC	NC	NC	NC	NC	NC	NC	NC	NC	NC	NC	NC	NC	NC	NC	NC	NC	NC	NC	NC	NC	NC	NC	NC	OTHER	1	0		0	0	0	503	2	o406-425i438-460o	2	0	0	0	0
chr07	Liftoff	mRNA	2548420	2549695		+	PowML3_000280700	PowML3_000280700.1	PIR protein	PIR protein|PIR Superfamily Protein		1275	951	3	PocGH01_00173800	PocGH01_00173800	0	False	True	1	No	No	No	No	No	No	non-tRNA	non-tRNA	non-tRNA	0.975	0.921	.9-.98	.9-.98	IEA|IEA	PocGH01_00098400.1|PocGH01_00139600.1|PocGH01_00144200.1|PocGH01_00173700.1|PocGH01_00173800.1|PocGH01_00227300.1|PocGH01_00162500.1	NA	PocGH01_00098400.1|PocGH01_00139600.1|PocGH01_00144200.1|PocGH01_00162500.1|PocGH01_00173700.1|PocGH01_00173800.1|PocGH01_00227300.1|PowML3_000279300.1		OG0000079	PIR protein|PIR Superfamily Protein [Source:UniProtKB/TrEMBL	PocGH01_00173800	PocGH01_00_v1_archived_contig_394:1,826..3,114(-)	PIR protein	3	3	1	No	No	reverse	protein coding gene	No	978	N/A	N/A	PIR protein	2	OG6r21_123528	2	0	N/A	ctg394	1,826	3,114	-	OTHER	1	0		0	0	0	317	0	o	0	0	0	0	0
chr07	Liftoff	mRNA	2553877	2555136		+	PowML3_000280800	PowML3_000280800.1	PIR protein	PIR protein|PIR Superfamily Protein		1259	993	3	PocGH01_00168900	PocGH01_00168900	0	False	True	1	No	No	No	No	No	No	non-tRNA	non-tRNA	non-tRNA	0.925	0.853	.9-.98	.8-.9	IEA|IEA	PocGH01_00168900.1|PocGH01_00227200.1	NA	PocGH01_00168900.1|PocGH01_00227200.1		OG0000549	PIR protein|PIR Superfamily Protein [Source:UniProtKB/TrEMBL	PocGH01_00168900	PocGH01_00_v1_archived_contig_374:527..1,868(+)	PIR protein	3	3	1	No	No	forward	protein coding gene	No	1074	N/A	N/A	PIR protein	2	OG6r21_133560	1	0	N/A	ctg374	527	1,868	+	OTHER	1	0		0	0	0	331	0	o	0	0	0	0	0
chr07	Liftoff	mRNA	2559319	2560585		+	PowML3_000280900	PowML3_000280900.1	PIR protein	PIR protein|PIR Superfamily Protein		1266	999	3	PocGH01_00048100	PocGH01_00048100	0	True	True	1	No	No	No	No	No	No	non-tRNA	non-tRNA	non-tRNA	1	1	1	1	IEA|IEA	PocGH01_00030100.1|PocGH01_00030300.1|PocGH01_00056300.1|PocGH01_00108400.1|PocGH01_00109900.1|PocGH01_00110000.1|PocGH01_00127900.1|PocGH01_00142700.1|PocGH01_00147800.1|PocGH01_00150600.1|PocGH01_00153600.1|PocGH01_00163300.1|PocGH01_00180000.1|PocGH01_00181800.1|PocGH01_00182400.1|PocGH01_00189100.1|PocGH01_00192800.1|PocGH01_00193100.1|PocGH01_00195600.1|PocGH01_00199400.1|PocGH01_00199600.1|PocGH01_00207700.1|PocGH01_00221500.1|PocGH01_00048100.1|PocGH01_00074500.1|PocGH01_00075300.1|PocGH01_00108300.1|PocGH01_00127500.1|PocGH01_00142800.1	NA	PocGH01_00030100.1|PocGH01_00030300.1|PocGH01_00048100.1|PocGH01_00056300.1|PocGH01_00074500.1|PocGH01_00075300.1|PocGH01_00108300.1|PocGH01_00108400.1|PocGH01_00109900.1|PocGH01_00110000.1|PocGH01_00127500.1|PocGH01_00127900.1|PocGH01_00142700.1|PocGH01_00142800.1|PocGH01_00147800.1|PocGH01_00150600.1|PocGH01_00153600.1|PocGH01_00163300.1|PocGH01_00180000.1|PocGH01_00181800.1|PocGH01_00182400.1|PocGH01_00189100.1|PocGH01_00192800.1|PocGH01_00193100.1|PocGH01_00195600.1|PocGH01_00199400.1|PocGH01_00199600.1|PocGH01_00207700.1|PocGH01_00221500.1|PowML3_000155200.1|PowML3_000279400.1|PowML3_000603900.1|PowML3_000714200.1		OG0000004	PIR protein|PIR Superfamily Protein [Source:UniProtKB/TrEMBL	PocGH01_00048100	PocGH01_00_v1_archived_contig_58:1,195..2,461(+)	PIR protein	3	3	1	No	No	forward	protein coding gene	No	1002	N/A	N/A	PIR protein	3	OG6r21_117763	2	0	N/A	ctg58	1,195	2,461	+	OTHER	1	0		0	0	0	333	0	o	0	0	0	1	295
chr07	AUGUSTUS	mRNA	2564580	2564945	0.99	-	PowML3_000281000	PowML3_000281000.1	PIR protein	PIR protein		365	365	1	No	No_REFID	No	NC	NC	NC	No	No	No	No	No	No	non-tRNA	non-tRNA	non-tRNA			NC	NC	IEA	PocGH01_00133100.1|PocGH01_00161400.1|PocGH01_00185600.1	NA	PocGH01_00133100.1|PocGH01_00161400.1|PocGH01_00185600.1|PowML3_000047600.1|PowML3_000125200.1|PowML3_000595900.1|PowML3_000717000.1		OG0000099	PIR protein	NC	NC	NC	NC	NC	NC	NC	NC	NC	NC	NC	NC	NC	NC	NC	NC	NC	NC	NC	NC	NC	NC	NC	NC	OTHER	1	0		0	0	0	121	0	o	0	0	0	0	0
chr07	Liftoff	mRNA	2567210	2569432		-	PowML3_000281100	PowML3_000281100.1	PIR protein	PIR protein		2222	1536	6	PocGH01_00100700	PocGH01_00100700	0	False	True	1	No	No	No	No	No	No	non-tRNA	non-tRNA	non-tRNA	0.987	0.867	.98-1	.8-.9	IEA	PocGH01_00048400.1|PocGH01_00061700.1|PocGH01_00063500.1|PocGH01_00100100.1|PocGH01_00100700.1|PocGH01_00105000.1|PocGH01_00155300.1|PocGH01_00165500.1|PocGH01_00176800.1|PocGH01_00182100.1|PocGH01_00216300.1	NA	PocGH01_00048400.1|PocGH01_00061700.1|PocGH01_00063500.1|PocGH01_00100100.1|PocGH01_00100700.1|PocGH01_00105000.1|PocGH01_00155300.1|PocGH01_00165500.1|PocGH01_00176800.1|PocGH01_00182100.1|PocGH01_00216300.1|PowML3_000197500.1|PowML3_000279700.1|PowML3_000283100.1|PowML3_000716900.1		OG0000026	PIR protein	PocGH01_00100700	PocGH01_00_v1_archived_contig_154:7,641..9,822(+)	PIR protein	6	6	1	No	No	forward	protein coding gene	No	1539	N/A	N/A	PIR protein	0	OG6r21_489262	0	0	N/A	ctg154	7,641	9,822	+	OTHER	1	0		0	0	0	513	0	o	0	1	14	1	14
chr07	Liftoff	mRNA	2574604	2577050		+	PowML3_000281200	PowML3_000281200.1	PIR protein	PIR protein		2446	2012	4	PocGH01_00052000	PocGH01_00052000	0	False	True	1	No	No	No	No	No	No	non-tRNA	non-tRNA	non-tRNA	0.961	0.729	.9-.98	.5-.8	IEA	PocGH01_00209900.1	NA	PocGH01_00209900.1|PowML3_000039500.1|PowML3_000039500.2|PowML3_000127000.1|PowML3_000197400.1|PowML3_000199000.1|PowML3_000230600.1|PowML3_000290000.1|PowML3_000449700.1|PowML3_000599300.1|PowML3_000599300.2|PowML3_000794400.1		OG0000048	PIR protein	PocGH01_00052000	PocGH01_00_v1_archived_contig_65:20,267..22,708(-)	PIR protein	4	4	1	No	No	reverse	protein coding gene	No	2013	N/A	N/A	PIR protein	62	OG6r21_100125	15	1	N/A	ctg65	20,267	22,708	-	OTHER	1	0		0	0	0	671	1	o604-626i	1	0	0	0	0
chr07	AUGUSTUS	mRNA	2580088	2581352	1	-	PowML3_000281300	PowML3_000281300.1	PIR protein	PIR protein|PIR Superfamily Protein		1264	890	4	No	No_REFID	No	NC	NC	NC	No	No	No	No	No	No	non-tRNA	non-tRNA	non-tRNA			NC	NC	IEA|IEA	PocGH01_00040400.1|PocGH01_00041000.1|PocGH01_00049200.1|PocGH01_00053600.1|PocGH01_00058900.1|PocGH01_00065700.1|PocGH01_00104200.1|PocGH01_00111300.1|PocGH01_00177000.1|PocGH01_00203000.1|PocGH01_00210800.1|PocGH01_00216700.1|PocGH01_00071300.1|PocGH01_00187100.1	NA	PocGH01_00040400.1|PocGH01_00041000.1|PocGH01_00049200.1|PocGH01_00053600.1|PocGH01_00058900.1|PocGH01_00065700.1|PocGH01_00071300.1|PocGH01_00104200.1|PocGH01_00111300.1|PocGH01_00177000.1|PocGH01_00187100.1|PocGH01_00203000.1|PocGH01_00210800.1|PocGH01_00216700.1|PowML3_000231800.1|PowML3_000274000.1|PowML3_000276400.1|PowML3_000292700.1|PowML3_000449600.1|PowML3_000716700.1		OG0000014	PIR protein|PIR Superfamily Protein [Source:UniProtKB/TrEMBL	NC	NC	NC	NC	NC	NC	NC	NC	NC	NC	NC	NC	NC	NC	NC	NC	NC	NC	NC	NC	NC	NC	NC	NC	OTHER	1	1e-06		0	0	0	297	0	o	0	0	0	0	0
chr07	Liftoff	mRNA	2583699	2585051		-	PowML3_000281400	PowML3_000281400.1	PIR protein	PIR protein|PIR Superfamily Protein		1352	1098	3	PocGH01_00177100	PocGH01_00177100	0	True	True	1	No	No	No	No	No	No	non-tRNA	non-tRNA	non-tRNA	1	1	1	1	IEA|IEA	PocGH01_00033800.1|PocGH01_00034000.1|PocGH01_00049100.1|PocGH01_00092000.1|PocGH01_00177100.1|PocGH01_00187700.1|PocGH01_00210700.1|PocGH01_00216800.1|PocGH01_00053700.1|PocGH01_00111400.1|PocGH01_00181500.1	NA	PocGH01_00033800.1|PocGH01_00034000.1|PocGH01_00049100.1|PocGH01_00053700.1|PocGH01_00092000.1|PocGH01_00111400.1|PocGH01_00177100.1|PocGH01_00181500.1|PocGH01_00187700.1|PocGH01_00210700.1|PocGH01_00216800.1|PowML3_000274100.1|PowML3_000289800.1|PowML3_000602500.1|PowML3_000716600.1		OG0000027	PIR protein|PIR Superfamily Protein [Source:UniProtKB/TrEMBL	PocGH01_00177100	PocGH01_00_v1_archived_contig_408:58,991..60,343(-)	PIR protein	3	3	1	No	No	reverse	protein coding gene	No	1101	N/A	N/A	PIR protein	0	OG6r21_489149	0	1	N/A	ctg408	58,991	60,343	-	OTHER	1	1e-06		0	0	0	366	1	o285-307i	1	0	0	0	0
chr07	AUGUSTUS	mRNA	2587486	2589385	1	-	PowML3_000281500	PowML3_000281500.1	hypothetical protein, conserved	hypothetical protein, conserved		1899	1490	4	No	No_REFID	No	NC	NC	NC	No	No	No	No	No	No	non-tRNA	non-tRNA	non-tRNA			NC	NC		NA	NA	PowML3_000005800.1|PowML3_000155900.1|PowML3_000191200.1|PowML3_000230100.1|PowML3_000284600.1|PowML3_000709500.1|PowML3_000709500.2|PowML3_000800100.1		OG0000083	hypothetical protein, conserved	NC	NC	NC	NC	NC	NC	NC	NC	NC	NC	NC	NC	NC	NC	NC	NC	NC	NC	NC	NC	NC	NC	NC	NC	OTHER	1	0		0	0	0	497	0	o	0
chr07	Liftoff	mRNA	2596353	2597676		+	PowML3_000281600	PowML3_000281600.1	PIR protein	PIR protein		1323	1065	3	PocGH01_00229600	PocGH01_00229600	0	False	True	1	No	No	No	No	No	No	non-tRNA	non-tRNA	non-tRNA	0.998	0.916	.98-1	.9-.98	IEA	PocGH01_00229600.1	NA	PocGH01_00229600.1		OG0003573	PIR protein	PocGH01_00229600	PocGH01_00_v1_archived_contig_617:4,841..6,166(-)	PIR protein	3	3	1	No	No	reverse	protein coding gene	No	1068	N/A	N/A	PIR protein	1	OG6r21_200892	0	1	N/A	ctg617	4,841	6,166	-	OTHER	1	0		0	0	0	355	1	o278-300i	1	1	174	1	174
chr07	AUGUSTUS	mRNA	2600679	2601966	1	-	PowML3_000281700	PowML3_000281700.1	PIR protein	PIR Superfamily Protein		1287	1026	3	No	No_REFID	No	NC	NC	NC	No	No	No	No	No	No	non-tRNA	non-tRNA	non-tRNA			NC	NC	IEA	PocGH01_00210300.1	NA	PocGH01_00210300.1|PowML3_000048900.1|PowML3_000114000.1|PowML3_000155700.1		OG0000235	PIR Superfamily Protein [Source:UniProtKB/TrEMBL	NC	NC	NC	NC	NC	NC	NC	NC	NC	NC	NC	NC	NC	NC	NC	NC	NC	NC	NC	NC	NC	NC	NC	NC	OTHER	1	0		0	0	0	342	0	o	0	0	0	0	0
chr07	Pseudo	pseudogenic_transcript	2606011	2607153		-	PowML3_000281800	PowML3_000281800.1	hypothetical protein, conserved	hypothetical protein, conserved		1142	1142	1	No	No_REFID	No	NC	NC	NC	No	No	No	No	No	No	non-tRNA	non-tRNA	non-tRNA			NC	NC		NA	NA	PowML3_000155600.1		OG0005909	hypothetical protein, conserved	NC	NC	NC	NC	NC	NC	NC	NC	NC	NC	NC	NC	NC	NC	NC	NC	NC	NC	NC	NC	NC	NC	NC	NC	OTHER	1	1e-06		0	0	0	377	3	o268-290i295-312o316-338i	3	0	0	0	0
chr07	Liftoff	mRNA	2610150	2611324		-	PowML3_000281900	PowML3_000281900.1	PIR protein	PIR protein		1174	900	3	PocGH01_00037600	PocGH01_00037600	0	False	False	0	No	True	No	No	No	True	non-tRNA	non-tRNA	non-tRNA	1	0.93	1	.9-.98	IEA	PocGH01_00037600.1	NA	PocGH01_00037600.1|PowML3_000105000.1|PowML3_000155500.1|PowML3_000291200.1		OG0000233	PIR protein	PocGH01_00037600	PocGH01_00_v1_archived_contig_37:24,851..26,023(-)	PIR protein	3	3	1	No	No	reverse	protein coding gene	No	903	N/A	N/A	PIR protein	0	OG6_103954	0	0	N/A	ctg37	24,851	26,023	-	OTHER	1	0		0	0	0	300	1	o233-255i	1	1	39	2	17,39
chr07	AUGUSTUS	mRNA	2614391	2615619	1	-	PowML3_000282000	PowML3_000282000.1	PIR protein	PIR protein		1228	960	3	No	No_REFID	No	NC	NC	NC	No	No	No	No	No	No	non-tRNA	non-tRNA	non-tRNA			NC	NC	IEA	PocGH01_00026500.1	NA	PocGH01_00026500.1|PowML3_000038600.1|PowML3_000291100.1|PowML3_000450600.1		OG0000230	PIR protein	NC	NC	NC	NC	NC	NC	NC	NC	NC	NC	NC	NC	NC	NC	NC	NC	NC	NC	NC	NC	NC	NC	NC	NC	OTHER	1	0		0	0	0	320	0	o	0	1	306	1	306
chr07	AUGUSTUS	mRNA	2621126	2622064	0.14	+	PowML3_000282100	PowML3_000282100.1	hypothetical protein	hypothetical protein		938	349	2	No	No_REFID	No	NC	NC	NC	No	No	No	No	No	No	non-tRNA	non-tRNA	non-tRNA			NC	NC		NA	NA			None	hypothetical protein	NC	NC	NC	NC	NC	NC	NC	NC	NC	NC	NC	NC	NC	NC	NC	NC	NC	NC	NC	NC	NC	NC	NC	NC	OTHER	1	0		0	0	0	116	0	i	0
chr07	Liftoff	mRNA	2631798	2633108		-	PowML3_000282200	PowML3_000282200.1	PIR protein	PIR protein		1310	1053	3	PocGH01_00032500	PocGH01_00032500	0	False	False	0	No	True	No	No	No	True	non-tRNA	non-tRNA	non-tRNA	0.991	0.903	.98-1	.9-.98	IEA	PocGH01_00032500.1	NA	PocGH01_00032500.1		OG0004807	PIR protein	PocGH01_00032500	PocGH01_00_v1_archived_contig_29:16,530..17,847(+)	PIR protein	3	3	1	No	No	forward	protein coding gene	No	1062	N/A	N/A	PIR protein	2	OG6r21_151300	0	0	N/A	ctg29	16,530	17,847	+	OTHER	1	1e-06		0	0	0	351	1	o279-301i	1	0	0	0	0
chr07	Liftoff	mRNA	2639823	2641318		+	PowML3_000282300	PowML3_000282300.1	PIR protein	PIR protein		1495	1077	3	PocGH01_00032400	PocGH01_00032400	0	False	True	1	No	No	No	No	No	No	non-tRNA	non-tRNA	non-tRNA	0.994	0.898	.98-1	.8-.9	IEA	PocGH01_00032400.1	NA	PocGH01_00032400.1|PowML3_000072800.1|PowML3_000445700.1|PowML3_000449400.1|PowML3_000508500.1|PowML3_000708400.1|PowML3_000797300.1|PowML3_000805600.1		OG0000081	PIR protein	PocGH01_00032400	PocGH01_00_v1_archived_contig_29:8,316..9,812(-)	PIR protein	3	3	1	No	No	reverse	protein coding gene	No	1080	N/A	N/A	PIR protein	4	OG6r21_123781	0	0	N/A	ctg29	8,316	9,812	-	OTHER	1	0		0	0	0	359	0	o	0	1	178	1	178
chr07	AUGUSTUS	mRNA	2645858	2647162	1	+	PowML3_000282400	PowML3_000282400.1	Plasmodium vivax Vir protein, putative	Plasmodium vivax Vir protein, putative		1304	1038	3	No	No_REFID	No	NC	NC	NC	No	No	No	No	No	No	non-tRNA	non-tRNA	non-tRNA			NC	NC	IEA	NA	PF05795	PowML3_000072900.1|PowML3_000195200.1|PowML3_000195500.1|PowML3_000278700.1|PowML3_000282400.2|PowML3_000449300.1|PowML3_000508600.1|PowML3_000708500.1|PowML3_000797400.1|PowML3_000805700.1		OG0000063	Plasmodium vivax Vir protein, putative	NC	NC	NC	NC	NC	NC	NC	NC	NC	NC	NC	NC	NC	NC	NC	NC	NC	NC	NC	NC	NC	NC	NC	NC	OTHER	1	0		0	0	0	346	1	o273-295i	1	1	250	1	250
chr07	AUGUSTUS	mRNA	2645858	2647162	0.98	+	PowML3_000282400	PowML3_000282400.2	Plasmodium vivax Vir protein, putative	Plasmodium vivax Vir protein, putative		1304	950	4	No	No_REFID	No	NC	NC	NC	No	No	No	No	No	No	non-tRNA	non-tRNA	non-tRNA			NC	NC	IEA	NA	PF05795	PowML3_000072900.1|PowML3_000195200.1|PowML3_000195500.1|PowML3_000278700.1|PowML3_000282400.1|PowML3_000449300.1|PowML3_000508600.1|PowML3_000708500.1|PowML3_000797400.1|PowML3_000805700.1		OG0000063	Plasmodium vivax Vir protein, putative	NC	NC	NC	NC	NC	NC	NC	NC	NC	NC	NC	NC	NC	NC	NC	NC	NC	NC	NC	NC	NC	NC	NC	NC	OTHER	1	0		0	0	0	317	1	o244-266i	1	1	221	1	221
chr07	AUGUSTUS	mRNA	2651915	2653220	1	+	PowML3_000282500	PowML3_000282500.1	Plasmodium vivax Vir protein, putative	Plasmodium vivax Vir protein, putative		1305	1041	3	No	No_REFID	No	NC	NC	NC	No	No	No	No	No	No	non-tRNA	non-tRNA	non-tRNA			NC	NC	IEA	NA	PF05795	PowML3_000006900.1|PowML3_000048000.1|PowML3_000115600.1|PowML3_000122200.1|PowML3_000195300.1|PowML3_000508700.1|PowML3_000512600.1|PowML3_000708600.1|PowML3_000805800.1		OG0000070	Plasmodium vivax Vir protein, putative	NC	NC	NC	NC	NC	NC	NC	NC	NC	NC	NC	NC	NC	NC	NC	NC	NC	NC	NC	NC	NC	NC	NC	NC	OTHER	1	2e-06		0	0	0	347	1	o280-302i	1	0	0	0	0
chr07	Liftoff	mRNA	2659399	2660623		+	PowML3_000282600	PowML3_000282600.1	PIR protein	PIR protein|PIR Superfamily Protein		1224	933	3	PocGH01_00155400	PocGH01_00155400	0	False	True	1	No	No	No	No	No	No	non-tRNA	non-tRNA	non-tRNA	0.989	0.895	.98-1	.8-.9	IEA|IEA	PocGH01_00030000.1|PocGH01_00155400.1	NA	PocGH01_00030000.1|PocGH01_00155400.1		OG0000376	PIR protein|PIR Superfamily Protein [Source:UniProtKB/TrEMBL	PocGH01_00155400	PocGH01_00_v1_archived_contig_311:4,314..5,538(-)	PIR protein	3	3	1	No	No	reverse	protein coding gene	No	942	N/A	N/A	PIR protein	1	OG6r21_152829	1	1	N/A	ctg311	4,314	5,538	-	OTHER	1	0		0	0	0	311	0	o	0	0	0	0	0
chr07	GeneMark.hmm3	mRNA	2664759	2666008		+	PowML3_000282700	PowML3_000282700.1	PIR protein	PIR protein		1249	978	3	No	No_REFID	No	NC	NC	NC	No	No	No	No	No	No	non-tRNA	non-tRNA	non-tRNA			NC	NC	IEA	PocGH01_00150500.1|PocGH01_00180100.1|PocGH01_00203400.1	NA	PocGH01_00150500.1|PocGH01_00180100.1|PocGH01_00203400.1|PowML3_000007500.1|PowML3_000282700.2|PowML3_000513200.1		OG0000116	PIR protein	NC	NC	NC	NC	NC	NC	NC	NC	NC	NC	NC	NC	NC	NC	NC	NC	NC	NC	NC	NC	NC	NC	NC	NC	OTHER	1	0		0	0	0	326	1	o256-278i	1	0	0	0	0
chr07	AUGUSTUS	mRNA	2664962	2666008	1	+	PowML3_000282700	PowML3_000282700.2	PIR protein	PIR protein		1046	913	2	No	No_REFID	No	NC	NC	NC	No	No	No	No	No	No	non-tRNA	non-tRNA	non-tRNA			NC	NC	IEA	PocGH01_00150500.1|PocGH01_00180100.1|PocGH01_00203400.1	NA	PocGH01_00150500.1|PocGH01_00180100.1|PocGH01_00203400.1|PowML3_000007500.1|PowML3_000282700.1|PowML3_000513200.1		OG0000116	PIR protein	NC	NC	NC	NC	NC	NC	NC	NC	NC	NC	NC	NC	NC	NC	NC	NC	NC	NC	NC	NC	NC	NC	NC	NC	OTHER	1	9e-06		0	0	0	304	1	o234-256i	1	0	0	0	0
chr07	Liftoff	mRNA	2670146	2671440		+	PowML3_000282800	PowML3_000282800.1	PIR protein	PIR protein		1294	1020	3	PocGH01_00083100	PocGH01_00083100	0	False	True	1	No	No	No	No	No	No	non-tRNA	non-tRNA	non-tRNA	1	0.965	1	.9-.98	IEA	PocGH01_00083100.1	NA	PocGH01_00083100.1|PowML3_000603700.1		OG0000531	PIR protein	PocGH01_00083100	PocGH01_00_v1_archived_contig_120:9,142..10,428(+)	PIR protein	3	3	1	No	No	forward	protein coding gene	No	1023	N/A	N/A	PIR protein	1	OG6r21_200621	0	0	N/A	ctg120	9,142	10,428	+	OTHER	1	0		0	0	0	340	0	o	0	0	0	0	0
chr07	Liftoff	mRNA	2674018	2675320		-	PowML3_000282900	PowML3_000282900.1	PIR protein	hypothetical protein, conserved		1302	924	3	PocGH01_00176600	PocGH01_00176600	0	False	True	1	No	No	No	No	No	No	non-tRNA	non-tRNA	non-tRNA	0.993	0.826	.98-1	.8-.9		NA	NA	PowML3_000121900.1|PowML3_000151500.1|PowML3_000193600.1|PowML3_000279500.1|PowML3_000279500.2|PowML3_000279500.3|PowML3_000444500.1|PowML3_000508900.1|PowML3_000706700.1|PowML3_000807400.1		OG0000064	hypothetical protein, conserved	PocGH01_00176600	PocGH01_00_v1_archived_contig_408:34,107..35,430(-)	PIR protein	3	3	1	No	No	reverse	protein coding gene	No	927	N/A	N/A	PIR protein	0	OG6r21_489026	0	0	N/A	ctg408	34,107	35,430	-	OTHER	1	1e-06		0	0	0	308	0	o	0	0	0	0	0
chr07	Liftoff	mRNA	2679177	2680687		-	PowML3_000283000	PowML3_000283000.1	PIR protein	PIR protein|PIR Superfamily Protein		1510	1017	3	PocGH01_00133600	PocGH01_00133600	0	False	True	1	No	No	No	No	No	No	non-tRNA	non-tRNA	non-tRNA	1	0.931	1	.9-.98	IEA|IEA	PocGH01_00038500.1|PocGH01_00133600.1|PocGH01_00143500.1|PocGH01_00150800.1|PocGH01_00165400.1|PocGH01_00182000.1|PocGH01_00061600.1|PocGH01_00100800.1	NA	PocGH01_00038500.1|PocGH01_00061600.1|PocGH01_00100800.1|PocGH01_00133600.1|PocGH01_00143500.1|PocGH01_00150800.1|PocGH01_00165400.1|PocGH01_00182000.1|PowML3_000279600.1		OG0000067	PIR protein|PIR Superfamily Protein [Source:UniProtKB/TrEMBL	PocGH01_00133600	PocGH01_00_v1_archived_contig_237:774..2,284(+)	PIR protein	3	3	1	No	No	forward	protein coding gene	No	1020	N/A	N/A	PIR protein	3	OG6r21_123797	1	0	N/A	ctg237	774	2,284	+	OTHER	1	0		0	0	0	339	1	o265-287i	1	0	0	0	0
chr07	Liftoff	mRNA	2682479	2684652		-	PowML3_000283100	PowML3_000283100.1	PIR protein	PIR protein		2173	1645	5	PocGH01_00100100	PocGH01_00100100	0	False	True	1	No	No	No	No	No	No	non-tRNA	non-tRNA	non-tRNA	1	0.999	1	.98-1	IEA	PocGH01_00048400.1|PocGH01_00061700.1|PocGH01_00063500.1|PocGH01_00100100.1|PocGH01_00100700.1|PocGH01_00105000.1|PocGH01_00155300.1|PocGH01_00165500.1|PocGH01_00176800.1|PocGH01_00182100.1|PocGH01_00216300.1	NA	PocGH01_00048400.1|PocGH01_00061700.1|PocGH01_00063500.1|PocGH01_00100100.1|PocGH01_00100700.1|PocGH01_00105000.1|PocGH01_00155300.1|PocGH01_00165500.1|PocGH01_00176800.1|PocGH01_00182100.1|PocGH01_00216300.1|PowML3_000197500.1|PowML3_000279700.1|PowML3_000281100.1|PowML3_000716900.1		OG0000026	PIR protein	PocGH01_00100100	PocGH01_00_v1_archived_contig_152:1,447..3,620(-)	PIR protein	5	5	1	No	No	reverse	protein coding gene	No	1650	N/A	N/A	PIR protein	1	OG6r21_152858	1	0	N/A	ctg152	1,447	3,620	-	OTHER	1	0		0	0	0	549	0	o	0	0	0	1	322
chr07	Pseudo	pseudogenic_transcript	2689998	2692165		+	PowML3_000283200	PowML3_000283200.1	PIR protein	PIR protein		2167	2073	3	No	No_REFID	No	NC	NC	NC	No	No	No	No	No	No	non-tRNA	non-tRNA	non-tRNA			NC	NC	IEA	PocGH01_00100200.1	NA	PocGH01_00100200.1|PowML3_000125000.1		OG0000387	PIR protein	NC	NC	NC	NC	NC	NC	NC	NC	NC	NC	NC	NC	NC	NC	NC	NC	NC	NC	NC	NC	NC	NC	NC	NC	OTHER	1	1e-06		0	0	0	688	2	o584-606i626-645o	2	0	0	0	0
chr07	AUGUSTUS	mRNA	2695205	2696314	1	-	PowML3_000283300	PowML3_000283300.1	hypothetical protein	hypothetical protein		1109	879	3	No	No_REFID	No	NC	NC	NC	No	No	No	No	No	No	non-tRNA	non-tRNA	non-tRNA			NC	NC		NA	NA			None	hypothetical protein	NC	NC	NC	NC	NC	NC	NC	NC	NC	NC	NC	NC	NC	NC	NC	NC	NC	NC	NC	NC	NC	NC	NC	NC	OTHER	1	2e-06		0	0	0	293	0	o	0
chr07	Liftoff	mRNA	2698826	2700149		-	PowML3_000283400	PowML3_000283400.1	PIR protein	PIR Superfamily Protein		1323	1068	3	PocGH01_00040900	PocGH01_00040900	0	False	True	1	No	No	No	No	No	No	non-tRNA	non-tRNA	non-tRNA	0.999	0.932	.98-1	.9-.98	IEA|IEA	PocGH01_00040900.1|PocGH01_00065800.1|PocGH01_00108200.1|PocGH01_00059000.1	NA	PocGH01_00040900.1|PocGH01_00059000.1|PocGH01_00065800.1|PocGH01_00108200.1|PowML3_000047200.1		OG0000160	PIR Superfamily Protein [Source:UniProtKB/TrEMBL|PIR protein	PocGH01_00040900	PocGH01_00_v1_archived_contig_43:24,875..26,195(+)	PIR protein	3	3	1	No	No	forward	protein coding gene	No	1068	N/A	N/A	PIR protein	1	OG6r21_152832	1	0	N/A	ctg43	24,875	26,195	+	OTHER	0.999968	7.9e-05		0	0	0	356	0	o	0	0	0	1	263
chr07	AUGUSTUS	mRNA	2703162	2704482	1	-	PowML3_000283500	PowML3_000283500.1	Plasmodium vivax Vir protein, putative	Plasmodium vivax Vir protein, putative		1320	1050	3	No	No_REFID	No	NC	NC	NC	No	No	No	No	No	No	non-tRNA	non-tRNA	non-tRNA			NC	NC	IEA	NA	PF05795	PowML3_000006000.1|PowML3_000117400.1|PowML3_000151100.1		OG0000347	Plasmodium vivax Vir protein, putative	NC	NC	NC	NC	NC	NC	NC	NC	NC	NC	NC	NC	NC	NC	NC	NC	NC	NC	NC	NC	NC	NC	NC	NC	OTHER	1	0		0	0	0	350	1	o283-305i	1	0	0	0	0
chr07	AUGUSTUS	mRNA	2709242	2710477	1	-	PowML3_000283600	PowML3_000283600.1	PIR protein	PIR protein		1235	957	3	No	No_REFID	No	NC	NC	NC	No	No	No	No	No	No	non-tRNA	non-tRNA	non-tRNA			NC	NC	IEA	PocGH01_00229500.1	NA	PocGH01_00229500.1|PowML3_000229600.1|PowML3_000706400.1|PowML3_000807100.1		OG0000227	PIR protein	NC	NC	NC	NC	NC	NC	NC	NC	NC	NC	NC	NC	NC	NC	NC	NC	NC	NC	NC	NC	NC	NC	NC	NC	OTHER	1	0		0	0	0	319	1	o247-269i	1	0	0	0	0
chr07	AUGUSTUS	mRNA	2714391	2715401	0.25	+	PowML3_000283700	PowML3_000283700.1	hypothetical protein	hypothetical protein		1010	515	4	No	No_REFID	No	NC	NC	NC	No	No	No	No	No	No	non-tRNA	non-tRNA	non-tRNA			NC	NC		NA	NA			None	hypothetical protein	NC	NC	NC	NC	NC	NC	NC	NC	NC	NC	NC	NC	NC	NC	NC	NC	NC	NC	NC	NC	NC	NC	NC	NC	OTHER	0.999895	0.000148		0	0	0	172	0	o	0
chr08	AUGUSTUS	mRNA	1	2638	0.01	-	PowML3_000283800	PowML3_000283800.1	hypothetical protein	hypothetical protein		2637	864	12	No	No_REFID	No	NC	NC	NC	No	No	No	No	true	No	non-tRNA	non-tRNA	non-tRNA			NC	NC		NA	NA			None	hypothetical protein	NC	NC	NC	NC	NC	NC	NC	NC	NC	NC	NC	NC	NC	NC	NC	NC	NC	NC	NC	NC	NC	NC	NC	NC	OTHER	0.99932	0.00069		0	0	0	292	0	o	0
chr08	AUGUSTUS	mRNA	7691	8989	1	+	PowML3_000283900	PowML3_000283900.1	PIR protein	PIR Superfamily Protein		1298	1029	3	No	No_REFID	No	NC	NC	NC	No	No	No	No	No	No	non-tRNA	non-tRNA	non-tRNA			NC	NC	IEA|IEA	PocGH01_00029000.1|PocGH01_00235300.1|PocGH01_00034900.1|PocGH01_00046500.1|PocGH01_00076800.1|PocGH01_00118200.1|PocGH01_00179900.1|PocGH01_00233300.1	NA	PocGH01_00029000.1|PocGH01_00034900.1|PocGH01_00046500.1|PocGH01_00076800.1|PocGH01_00118200.1|PocGH01_00179900.1|PocGH01_00233300.1|PocGH01_00235300.1|PowML3_000012200.1|PowML3_000124500.1|PowML3_000127100.1|PowML3_000453800.1|PowML3_000614700.1		OG0000038	PIR Superfamily Protein [Source:UniProtKB/TrEMBL|PIR protein	NC	NC	NC	NC	NC	NC	NC	NC	NC	NC	NC	NC	NC	NC	NC	NC	NC	NC	NC	NC	NC	NC	NC	NC	OTHER	1	0		0	0	0	343	0	o	0	0	0	0	0
chr08	Liftoff	mRNA	11635	12621		+	PowML3_000284000	PowML3_000284000.1	PIR protein	PIR Superfamily Protein		986	708	3	PocGH01_00047000	PocGH01_00047000	0	False	True	1	No	No	No	No	No	No	non-tRNA	non-tRNA	non-tRNA	0.994	0.855	.98-1	.8-.9	IEA|IEA	PocGH01_00029100.1|PocGH01_00076900.1|PocGH01_00181600.1|PocGH01_00233400.1|PocGH01_00035000.1|PocGH01_00047000.1|PocGH01_00061400.1|PocGH01_00106200.1|PocGH01_00210100.1	NA	PocGH01_00029100.1|PocGH01_00035000.1|PocGH01_00047000.1|PocGH01_00061400.1|PocGH01_00076900.1|PocGH01_00106200.1|PocGH01_00181600.1|PocGH01_00210100.1|PocGH01_00233400.1|PowML3_000290200.1		OG0000054	PIR Superfamily Protein [Source:UniProtKB/TrEMBL|PIR protein	PocGH01_00047000	PocGH01_00_v1_archived_contig_56:729..1,702(+)	PIR protein	3	3	1	No	No	forward	protein coding gene	No	708	N/A	N/A	PIR protein	1	OG6r21_200547	0	1	N/A	ctg56	729	1,702	+	OTHER	1	1e-06		0	0	0	236	1	o158-180i	1	0	0	0	0
chr08	Liftoff	mRNA	15150	18415		-	PowML3_000284100	PowML3_000284100.1	Plasmodium vivax Vir protein, putative	Plasmodium vivax Vir protein, putative		3265	2547	6	PocGH01_00047100	PocGH01_00047100	0	False	False	0	True	No	No	No	No	True	non-tRNA	non-tRNA	non-tRNA	0.997	0.95	.98-1	.9-.98	IEA	NA	PF05795	PowML3_000014400.1|PowML3_000114100.1|PowML3_000118800.1|PowML3_000127300.1|PowML3_000127300.2|PowML3_000127300.3|PowML3_000127300.4|PowML3_000230900.1|PowML3_000234800.1|PowML3_000344600.1|PowML3_000439100.1|PowML3_000703500.1|PowML3_000715000.1|PowML3_000719300.1		OG0000035	Plasmodium vivax Vir protein, putative	PocGH01_00047100	PocGH01_00_v1_archived_contig_56:4,225..7,488(-)	PIR protein	6	6	1	No	No	reverse	protein coding gene	No	2559	N/A	N/A	PIR protein	37	OG6r21_100264	15	2	N/A	ctg56	4,225	7,488	-	OTHER	1	0		0	0	0	851	2	o805-827i829-848o	2	0	0	0	0
chr08	Liftoff	mRNA	22472	23855		+	PowML3_000284200	PowML3_000284200.1	PIR protein	PIR protein		1383	1077	3	PocGH01_00047200	PocGH01_00047200	0	False	True	1	No	No	No	No	No	No	non-tRNA	non-tRNA	non-tRNA	0.981	0.89	.98-1	.8-.9	IEA	PocGH01_00047200.1|PocGH01_00051700.1	NA	PocGH01_00047200.1|PocGH01_00051700.1		OG0000408	PIR protein	PocGH01_00047200	PocGH01_00_v1_archived_contig_56:11,548..12,949(+)	PIR protein	3	3	1	No	No	forward	protein coding gene	No	1098	N/A	N/A	PIR protein	1	OG6r21_198225	0	0	N/A	ctg56	11,548	12,949	+	OTHER	1	0		0	0	0	359	1	o297-319i	1	1	121	1	121
chr08	Liftoff	mRNA	26392	27682		-	PowML3_000284300	PowML3_000284300.1	PIR protein	PIR protein		1290	1029	3	PocGH01_00047500	PocGH01_00047500	0	False	True	1	No	No	No	No	No	No	non-tRNA	non-tRNA	non-tRNA	0.969	0.811	.9-.98	.8-.9	IEA	PocGH01_00047500.1|PocGH01_00217300.1	NA	PocGH01_00047500.1|PocGH01_00217300.1|PowML3_000191500.1		OG0000271	PIR protein	PocGH01_00047500	PocGH01_00_v1_archived_contig_56:25,656..26,971(-)	PIR protein	3	3	1	No	No	reverse	protein coding gene	No	1050	N/A	N/A	PIR protein	1	OG6r21_152836	1	1	N/A	ctg56	25,656	26,971	-	OTHER	0.999999	2.2e-05		0	0	0	343	1	i269-291o	1	0	0	0	0
chr08	AUGUSTUS	mRNA	33930	35240	1	+	PowML3_000284400	PowML3_000284400.1	Plasmodium vivax Vir protein, putative	Plasmodium vivax Vir protein, putative		1310	1044	3	No	No_REFID	No	NC	NC	NC	No	No	No	No	No	No	non-tRNA	non-tRNA	non-tRNA			NC	NC	IEA	NA	PF05795	PowML3_000040200.1|PowML3_000041800.1|PowML3_000043400.1|PowML3_000228300.1|PowML3_000229900.1|PowML3_000598800.1|PowML3_000601100.1|PowML3_000712100.1|PowML3_000800300.1|PowML3_000806800.1		OG0000060	Plasmodium vivax Vir protein, putative	NC	NC	NC	NC	NC	NC	NC	NC	NC	NC	NC	NC	NC	NC	NC	NC	NC	NC	NC	NC	NC	NC	NC	NC	OTHER	1	0		0	0	0	348	0	o	0	0	0	0	0
chr08	Pseudo	pseudogenic_transcript	38220	40067		+	PowML3_000284500	PowML3_000284500.1	Plasmodium vivax Vir protein, putative	Plasmodium vivax Vir protein, putative		1847	1028	3	PocGH01_00190800	PocGH01_00190800	0	False	False	0	No	True	No	No	No	True	non-tRNA	non-tRNA	non-tRNA	0.984	0.786	.98-1	.5-.8	IEA	NA	PF05795	PowML3_000191300.1|PowML3_000230000.1		OG0000641	Plasmodium vivax Vir protein, putative	PocGH01_00190800	PocGH01_00_v1_archived_contig_484:56,920..58,786(+)	PIR protein	3	3	1	No	No	forward	protein coding gene	No	1023	N/A	N/A	PIR protein	0	OG6r21_152844	2	1	N/A	ctg484	56,920	58,786	+	OTHER	1	0		0	0	0	333	1	i265-284o	1	0	0	0	0
chr08	AUGUSTUS	mRNA	45240	47141	1	+	PowML3_000284600	PowML3_000284600.1	hypothetical protein, conserved	hypothetical protein, conserved		1901	1490	4	No	No_REFID	No	NC	NC	NC	No	No	No	No	No	No	non-tRNA	non-tRNA	non-tRNA			NC	NC		NA	NA	PowML3_000005800.1|PowML3_000155900.1|PowML3_000191200.1|PowML3_000230100.1|PowML3_000281500.1|PowML3_000709500.1|PowML3_000709500.2|PowML3_000800100.1		OG0000083	hypothetical protein, conserved	NC	NC	NC	NC	NC	NC	NC	NC	NC	NC	NC	NC	NC	NC	NC	NC	NC	NC	NC	NC	NC	NC	NC	NC	OTHER	1	0		0	0	0	497	0	o	0
chr08	Pseudo	pseudogenic_transcript	49520	50868		+	PowML3_000284700	PowML3_000284700.1	PIR protein	hypothetical protein, conserved		1348	1090	3	PocGH01_00181500	PocGH01_00181500	0	False	False	0	True	No	No	No	No	True	non-tRNA	non-tRNA	non-tRNA	0.991	0.861	.98-1	.8-.9		NA	NA	PowML3_000156000.1|PowML3_000709400.1|PowML3_000800000.1		OG0000355	hypothetical protein, conserved	PocGH01_00181500	PocGH01_00_v1_archived_contig_431:2,597..3,946(+)	PIR protein	3	3	1	No	No	forward	protein coding gene	No	1098	N/A	N/A	PIR protein	2	OG6r21_152892	0	1	N/A	ctg431	2,597	3,946	+	OTHER	0.999996	1.8e-05		0	0	0	293	2	o80-99i234-256o	2	0	0	0	0
chr08	Liftoff	mRNA	55834	57044		+	PowML3_000284800	PowML3_000284800.1	PIR protein	PIR Superfamily Protein		1210	962	3	PocGH01_00061200	PocGH01_00061200	0	False	False	0	True	No	No	No	No	True	non-tRNA	non-tRNA	non-tRNA	0.922	0.828	.9-.98	.8-.9	IEA	PocGH01_00061200.1	NA	PocGH01_00061200.1|PowML3_000156100.1|PowML3_000799900.1		OG0000316	PIR Superfamily Protein [Source:UniProtKB/TrEMBL	PocGH01_00061200	PocGH01_00_v1_archived_contig_80:9,897..11,186(-)	PIR protein	3	3	1	No	No	reverse	protein coding gene	No	1044	N/A	N/A	PIR protein	1	OG6r21_200576	0	1	N/A	ctg80	9,897	11,186	-	OTHER	1	2.4e-05		0	0	0	321	1	o277-296i	1	0	0	0	0
chr08	Pseudo	pseudogenic_transcript	59321	60363		+	PowML3_000284900	PowML3_000284900.1	PIR protein	PIR protein		1042	916	2	No	No_REFID	No	NC	NC	NC	No	No	No	No	No	No	non-tRNA	non-tRNA	non-tRNA			NC	NC	IEA	PocGH01_00067400.1|PocGH01_00178600.1	NA	PocGH01_00067400.1|PocGH01_00178600.1|PowML3_000011100.1|PowML3_000012800.1|PowML3_000042500.1|PowML3_000044900.1|PowML3_000049800.1|PowML3_000126100.1|PowML3_000128100.1|PowML3_000156200.1|PowML3_000194100.1|PowML3_000227600.1|PowML3_000291500.1|PowML3_000339600.1|PowML3_000341600.1|PowML3_000345400.1|PowML3_000399800.1|PowML3_000441500.1|PowML3_000451000.1|PowML3_000451700.1|PowML3_000507700.1|PowML3_000598100.1|PowML3_000601800.1|PowML3_000705900.1|PowML3_000712800.1|PowML3_000715800.1|PowML3_000717800.1|PowML3_000798200.1|PowML3_000799800.1|PowML3_000804200.1		OG0000005	PIR protein	NC	NC	NC	NC	NC	NC	NC	NC	NC	NC	NC	NC	NC	NC	NC	NC	NC	NC	NC	NC	NC	NC	NC	NC	OTHER	1	0		0	0	0	304	0	o	0	0	0	0	0
chr08	AUGUSTUS	mRNA	63811	65103	1	+	PowML3_000285000	PowML3_000285000.1	PIR protein	PIR Superfamily Protein		1292	1056	3	No	No_REFID	No	NC	NC	NC	No	No	No	No	No	No	non-tRNA	non-tRNA	non-tRNA			NC	NC	IEA|IEA	PocGH01_00040500.1|PocGH01_00178500.1	NA	PocGH01_00040500.1|PocGH01_00178500.1|PowML3_000012900.1|PowML3_000293700.1|PowML3_000345500.1|PowML3_000451100.1|PowML3_000598000.1|PowML3_000715900.1		OG0000080	PIR Superfamily Protein [Source:UniProtKB/TrEMBL|PIR protein	NC	NC	NC	NC	NC	NC	NC	NC	NC	NC	NC	NC	NC	NC	NC	NC	NC	NC	NC	NC	NC	NC	NC	NC	OTHER	1	0		0	0	0	352	0	o	0	0	0	1	205
chr08	AUGUSTUS	mRNA	67761	68991	1	-	PowML3_000285100	PowML3_000285100.1	PIR protein	PIR protein		1230	969	3	No	No_REFID	No	NC	NC	NC	No	No	No	No	No	No	non-tRNA	non-tRNA	non-tRNA			NC	NC	IEA	PocGH01_00035800.1|PocGH01_00051800.1|PocGH01_00063900.1|PocGH01_00092700.1|PocGH01_00092900.1|PocGH01_00117900.1|PocGH01_00152900.1|PocGH01_00161100.1|PocGH01_00189000.1	NA	PocGH01_00035800.1|PocGH01_00051800.1|PocGH01_00063900.1|PocGH01_00092700.1|PocGH01_00092900.1|PocGH01_00117900.1|PocGH01_00152900.1|PocGH01_00161100.1|PocGH01_00189000.1|PowML3_000119600.1|PowML3_000124800.1|PowML3_000155300.1|PowML3_000192600.1|PowML3_000345600.1|PowML3_000444100.1|PowML3_000445900.1|PowML3_000451200.1|PowML3_000597900.1|PowML3_000716000.1		OG0000015	PIR protein	NC	NC	NC	NC	NC	NC	NC	NC	NC	NC	NC	NC	NC	NC	NC	NC	NC	NC	NC	NC	NC	NC	NC	NC	OTHER	1	0		0	0	0	323	1	i251-273o	1	0	0	0	0
chr08	AUGUSTUS	mRNA	75457	76719	1	+	PowML3_000285200	PowML3_000285200.1	hypothetical protein	hypothetical protein		1262	1005	3	No	No_REFID	No	NC	NC	NC	No	No	No	No	No	No	non-tRNA	non-tRNA	non-tRNA			NC	NC		NA	NA			None	hypothetical protein	NC	NC	NC	NC	NC	NC	NC	NC	NC	NC	NC	NC	NC	NC	NC	NC	NC	NC	NC	NC	NC	NC	NC	NC	OTHER	1	0		0	0	0	335	1	i265-287o	1
chr08	Pseudo	pseudogenic_transcript	79285	80375		+	PowML3_000285300	PowML3_000285300.1	Plasmodium vivax Vir protein, putative	Plasmodium vivax Vir protein, putative		1090	964	2	No	No_REFID	No	NC	NC	NC	No	No	No	No	No	No	non-tRNA	non-tRNA	non-tRNA			NC	NC	IEA	NA	PF05795	PowML3_000597700.1		OG0005881	Plasmodium vivax Vir protein, putative	NC	NC	NC	NC	NC	NC	NC	NC	NC	NC	NC	NC	NC	NC	NC	NC	NC	NC	NC	NC	NC	NC	NC	NC	OTHER	0.999994	4.7e-05		0	0	0	320	0	o	0	0	0	1	225
chr08	AUGUSTUS	mRNA	84447	87404	1	+	PowML3_000285400	PowML3_000285400.1	hypothetical protein, conserved	hypothetical protein, conserved		2957	2778	3	No	No_REFID	No	NC	NC	NC	No	No	No	No	No	No	non-tRNA	non-tRNA	non-tRNA			NC	NC		NA	NA	PowML3_000009700.1|PowML3_000041100.1|PowML3_000042900.1|PowML3_000044200.1|PowML3_000045300.1|PowML3_000076300.1|PowML3_000156600.1|PowML3_000157600.1|PowML3_000226600.1|PowML3_000226600.2|PowML3_000227200.1|PowML3_000229000.1|PowML3_000277600.1|PowML3_000287000.1|PowML3_000342000.1|PowML3_000342600.1|PowML3_000342600.2|PowML3_000399400.1|PowML3_000440900.1|PowML3_000442600.1|PowML3_000446900.1|PowML3_000447600.1|PowML3_000452200.1|PowML3_000508100.1|PowML3_000508100.2|PowML3_000510900.1|PowML3_000513600.1|PowML3_000597600.1|PowML3_000604400.1|PowML3_000605500.1|PowML3_000704000.1|PowML3_000705300.1|PowML3_000710600.1|PowML3_000713300.1|PowML3_000796900.1|PowML3_000796900.2|PowML3_000799400.1|PowML3_000801800.1|PowML3_000803300.1|PowML3_000805200.1|PowML3_000808500.1		OG0000002	hypothetical protein, conserved	NC	NC	NC	NC	NC	NC	NC	NC	NC	NC	NC	NC	NC	NC	NC	NC	NC	NC	NC	NC	NC	NC	NC	NC	OTHER	1	0		0	0	0	926	1	i494-516o	1
chr08	AUGUSTUS	mRNA	90570	91621	0.89	+	PowML3_000285500	PowML3_000285500.1	Plasmodium vivax Vir protein, putative	Plasmodium vivax Vir protein, putative		1051	527	4	No	No_REFID	No	NC	NC	NC	No	No	No	No	No	No	non-tRNA	non-tRNA	non-tRNA			NC	NC	IEA	NA	PF05795	PowML3_000005200.1|PowML3_000009800.1|PowML3_000009800.2|PowML3_000041200.1|PowML3_000044300.1|PowML3_000072500.1|PowML3_000076400.1|PowML3_000152300.1|PowML3_000152700.1|PowML3_000153200.1|PowML3_000153200.2|PowML3_000156700.1|PowML3_000157700.1|PowML3_000226500.1|PowML3_000226500.2|PowML3_000227100.1|PowML3_000227100.2|PowML3_000229100.1|PowML3_000229100.2|PowML3_000342100.1|PowML3_000342100.2|PowML3_000342700.1|PowML3_000342700.2|PowML3_000344200.1|PowML3_000399300.1|PowML3_000400200.1|PowML3_000400600.1|PowML3_000400600.2|PowML3_000400600.3|PowML3_000442500.1|PowML3_000445200.1|PowML3_000446800.1|PowML3_000510800.1|PowML3_000510800.2|PowML3_000513700.1|PowML3_000513700.2|PowML3_000597100.1|PowML3_000597100.2|PowML3_000597500.1|PowML3_000604500.1|PowML3_000605900.1|PowML3_000605900.2|PowML3_000606500.1|PowML3_000702600.1|PowML3_000703900.1|PowML3_000705200.1|PowML3_000705200.2|PowML3_000707300.1|PowML3_000710700.1|PowML3_000711300.1|PowML3_000711300.2|PowML3_000796800.1|PowML3_000799300.1|PowML3_000799300.2|PowML3_000799300.3|PowML3_000801700.1|PowML3_000801700.2|PowML3_000803400.1|PowML3_000804900.1|PowML3_000804900.2|PowML3_000805100.1|PowML3_000808200.1|PowML3_000808200.2|PowML3_000808200.3		OG0000001	Plasmodium vivax Vir protein, putative	NC	NC	NC	NC	NC	NC	NC	NC	NC	NC	NC	NC	NC	NC	NC	NC	NC	NC	NC	NC	NC	NC	NC	NC	OTHER	1	0		0	0	0	176	0	o	0	0	0	0	0
chr08	AUGUSTUS	mRNA	95839	99206	0.8	+	PowML3_000285600	PowML3_000285600.1	SICA C-terminal inner membrane domain containing protein, putative	SICA C-terminal inner membrane domain containing protein, putative		3367	2977	5	No	No_REFID	No	NC	NC	NC	No	No	No	No	No	No	non-tRNA	non-tRNA	non-tRNA			NC	NC	IEA	NA	PF12879	PowML3_000074700.1|PowML3_000076500.1|PowML3_000152200.1|PowML3_000152600.1|PowML3_000153600.1|PowML3_000196400.1|PowML3_000286500.1|PowML3_000400300.1|PowML3_000400300.2|PowML3_000597400.1|PowML3_000606000.1|PowML3_000607100.1|PowML3_000704500.1|PowML3_000711000.1|PowML3_000800800.1|PowML3_000803500.1|PowML3_000803500.2		OG0000021	SICA C-terminal inner membrane domain containing protein, putative	NC	NC	NC	NC	NC	NC	NC	NC	NC	NC	NC	NC	NC	NC	NC	NC	NC	NC	NC	NC	NC	NC	NC	NC	OTHER	1	0		0	0	0	993	1	o659-681i	1
chr08	AUGUSTUS	mRNA	103907	105219	0.28	+	PowML3_000285700	PowML3_000285700.1	Plasmodium vivax Vir protein, putative	Plasmodium vivax Vir protein, putative		1312	832	5	No	No_REFID	No	NC	NC	NC	No	No	No	No	No	No	non-tRNA	non-tRNA	non-tRNA			NC	NC	IEA	NA	PF05795	PowML3_000074300.1|PowML3_000120100.1|PowML3_000152100.1		OG0000345	Plasmodium vivax Vir protein, putative	NC	NC	NC	NC	NC	NC	NC	NC	NC	NC	NC	NC	NC	NC	NC	NC	NC	NC	NC	NC	NC	NC	NC	NC	OTHER	1	1e-06		0	0	0	278	0	o	0	1	119	1	119
chr08	Pseudo	pseudogenic_transcript	107631	108579		+	PowML3_000285800	PowML3_000285800.1	hypothetical protein, conserved	hypothetical protein, conserved		948	942	3	No	No_REFID	No	NC	NC	NC	No	No	No	No	No	No	non-tRNA	non-tRNA	non-tRNA			NC	NC		NA	NA	PowML3_000079700.1|PowML3_000120200.1|PowML3_000795600.1		OG0000356	hypothetical protein, conserved	NC	NC	NC	NC	NC	NC	NC	NC	NC	NC	NC	NC	NC	NC	NC	NC	NC	NC	NC	NC	NC	NC	NC	NC	OTHER	0.999427	0.000567		0	0	0	305	2	i38-60o80-102i	2	0	0	0	0
chr08	AUGUSTUS	mRNA	110900	112412	0.33	+	PowML3_000285900	PowML3_000285900.1	PIR protein	PIR protein		1512	995	4	No	No_REFID	No	NC	NC	NC	No	No	No	No	No	No	non-tRNA	non-tRNA	non-tRNA			NC	NC	IEA	PocGH01_00228000.1	NA	PocGH01_00228000.1|PowML3_000079800.1|PowML3_000120300.1		OG0000273	PIR protein	NC	NC	NC	NC	NC	NC	NC	NC	NC	NC	NC	NC	NC	NC	NC	NC	NC	NC	NC	NC	NC	NC	NC	NC	OTHER	1	2.3e-05		0	0	0	332	1	o247-269i	1	2	98,226	2	98,226
chr08	Liftoff	mRNA	114867	116100		+	PowML3_000286000	PowML3_000286000.1	PIR protein	PIR protein		1233	966	3	PocGH01_00228100	PocGH01_00228100	0	False	True	1	No	No	No	No	No	No	non-tRNA	non-tRNA	non-tRNA	0.996	0.904	.98-1	.9-.98	IEA	PocGH01_00228100.1	NA	PocGH01_00228100.1|PowML3_000079900.1|PowML3_000120400.1|PowML3_000277200.1|PowML3_000452600.1		OG0000179	PIR protein	PocGH01_00228100	PocGH01_00_v1_archived_contig_615:12,671..13,906(+)	PIR protein	3	3	1	No	No	forward	protein coding gene	No	972	N/A	N/A	PIR protein	1	OG6r21_200886	0	1	N/A	ctg615	12,671	13,906	+	OTHER	1	0		0	0	0	322	1	o251-273i	1	0	0	0	0
chr08	AUGUSTUS	mRNA	118768	119792	0.66	+	PowML3_000286100	PowML3_000286100.1	hypothetical protein, conserved	hypothetical protein, conserved		1024	738	3	No	No_REFID	No	NC	NC	NC	No	No	No	No	No	No	non-tRNA	non-tRNA	non-tRNA			NC	NC		NA	NA	PowML3_000120500.1|PowML3_000120500.2|PowML3_000286100.2		OG0000348	hypothetical protein, conserved	NC	NC	NC	NC	NC	NC	NC	NC	NC	NC	NC	NC	NC	NC	NC	NC	NC	NC	NC	NC	NC	NC	NC	NC	OTHER	1	0		0	0	0	246	1	o182-204i	1
chr08	GeneMark.hmm3	mRNA	118930	119792		+	PowML3_000286100	PowML3_000286100.2	hypothetical protein, conserved	hypothetical protein, conserved		862	739	2	No	No_REFID	No	NC	NC	NC	No	No	No	No	No	No	non-tRNA	non-tRNA	non-tRNA			NC	NC		NA	NA	PowML3_000120500.1|PowML3_000120500.2|PowML3_000286100.1		OG0000348	hypothetical protein, conserved	NC	NC	NC	NC	NC	NC	NC	NC	NC	NC	NC	NC	NC	NC	NC	NC	NC	NC	NC	NC	NC	NC	NC	NC	OTHER	1	0		0	0	0	246	1	o182-204i	1
chr08	Liftoff	mRNA	124336	125520		+	PowML3_000286200	PowML3_000286200.1	PIR protein	PIR protein		1184	924	3	PocGH01_00027600	PocGH01_00027600	0	False	True	1	No	No	No	No	No	No	non-tRNA	non-tRNA	non-tRNA	0.984	0.788	.98-1	.5-.8	IEA	PocGH01_00027600.1|PocGH01_00050700.1	NA	PocGH01_00027600.1|PocGH01_00050700.1|PowML3_000080100.1|PowML3_000120600.1		OG0000231	PIR protein	PocGH01_00027600	PocGH01_00_v1_archived_contig_21:25,196..26,381(-)	PIR protein	3	3	1	No	No	reverse	protein coding gene	No	924	N/A	N/A	PIR protein	1	OG6r21_200502	0	1	N/A	ctg21	25,196	26,381	-	OTHER	1	0		0	0	0	308	1	o241-263i	1	2	57,190	2	57,190
chr08	AUGUSTUS	mRNA	129947	131212	1	+	PowML3_000286300	PowML3_000286300.1	PIR protein	PIR Superfamily Protein		1265	993	3	No	No_REFID	No	NC	NC	NC	No	No	No	No	No	No	non-tRNA	non-tRNA	non-tRNA			NC	NC	IEA	PocGH01_00202800.1	NA	PocGH01_00202800.1|PowML3_000120700.1|PowML3_000232000.1|PowML3_000454500.1		OG0000207	PIR Superfamily Protein [Source:UniProtKB/TrEMBL	NC	NC	NC	NC	NC	NC	NC	NC	NC	NC	NC	NC	NC	NC	NC	NC	NC	NC	NC	NC	NC	NC	NC	NC	OTHER	1	0		0	0	0	331	0	o	0	0	0	0	0
chr08	AUGUSTUS	mRNA	135591	136510	1	+	PowML3_000286400	PowML3_000286400.1	PIR protein	PIR protein		919	787	2	No	No_REFID	No	NC	NC	NC	No	No	No	No	No	No	non-tRNA	non-tRNA	non-tRNA			NC	NC	IEA	PocGH01_00132900.1	NA	PocGH01_00132900.1|PowML3_000038100.1|PowML3_000121200.1|PowML3_000233700.1|PowML3_000234600.1|PowML3_000335800.1|PowML3_000510100.1|PowML3_000608400.1|PowML3_000801000.1		OG0000069	PIR protein	NC	NC	NC	NC	NC	NC	NC	NC	NC	NC	NC	NC	NC	NC	NC	NC	NC	NC	NC	NC	NC	NC	NC	NC	OTHER	1	1e-06		0	0	0	262	1	i186-208o	1	0	0	0	0
chr08	AUGUSTUS	mRNA	146256	149629	1	+	PowML3_000286500	PowML3_000286500.1	SICA C-terminal inner membrane domain containing protein, putative	SICA C-terminal inner membrane domain containing protein, putative		3373	3038	4	No	No_REFID	No	NC	NC	NC	No	No	No	No	No	No	non-tRNA	non-tRNA	non-tRNA			NC	NC	IEA	NA	PF12879	PowML3_000074700.1|PowML3_000076500.1|PowML3_000152200.1|PowML3_000152600.1|PowML3_000153600.1|PowML3_000196400.1|PowML3_000285600.1|PowML3_000400300.1|PowML3_000400300.2|PowML3_000597400.1|PowML3_000606000.1|PowML3_000607100.1|PowML3_000704500.1|PowML3_000711000.1|PowML3_000800800.1|PowML3_000803500.1|PowML3_000803500.2		OG0000021	SICA C-terminal inner membrane domain containing protein, putative	NC	NC	NC	NC	NC	NC	NC	NC	NC	NC	NC	NC	NC	NC	NC	NC	NC	NC	NC	NC	NC	NC	NC	NC	OTHER	1	0		0	0	0	1013	1	o679-701i	1
chr08	Pseudo	pseudogenic_transcript	154339	155585		+	PowML3_000286600	PowML3_000286600.1	PIR protein	hypothetical protein, conserved		1246	970	3	PocGH01_00090500	PocGH01_00090500	0	False	False	0	No	True	No	No	No	True	non-tRNA	non-tRNA	non-tRNA	0.948	0.782	.9-.98	.5-.8		NA	NA	PowML3_000278900.1|PowML3_000596300.1		OG0000642	hypothetical protein, conserved	PocGH01_00090500	PocGH01_00_v1_archived_contig_133:62,548..63,816(+)	PIR protein	3	3	1	No	No	forward	protein coding gene	No	1011	N/A	N/A	PIR protein	2	OG6r21_133520	1	0	N/A	ctg133	62,548	63,816	+	OTHER	1	2e-06		0	0	0	278	0	o	0	0	0	0	0
chr08	Pseudo	pseudogenic_transcript	158347	159328		+	PowML3_000286700	PowML3_000286700.1	PIR protein	PIR protein		981	853	2	No	No_REFID	No	NC	NC	NC	No	No	No	No	No	No	non-tRNA	non-tRNA	non-tRNA			NC	NC	IEA	PocGH01_00090600.1	NA	PocGH01_00090600.1|PowML3_000074500.1|PowML3_000595400.1		OG0000332	PIR protein	NC	NC	NC	NC	NC	NC	NC	NC	NC	NC	NC	NC	NC	NC	NC	NC	NC	NC	NC	NC	NC	NC	NC	NC	OTHER	1	0		0	0	0	285	1	o210-232i	1	0	0	0	0
chr08	AUGUSTUS	mRNA	163932	165217	1	+	PowML3_000286800	PowML3_000286800.1	PIR protein	PIR protein		1285	1038	3	No	No_REFID	No	NC	NC	NC	No	No	No	No	No	No	non-tRNA	non-tRNA	non-tRNA			NC	NC	IEA	PocGH01_00055600.1	NA	PocGH01_00055600.1|PowML3_000008800.1|PowML3_000042700.1|PowML3_000045100.1|PowML3_000156400.1|PowML3_000227400.1|PowML3_000228800.1|PowML3_000341800.1|PowML3_000399600.1|PowML3_000452000.1|PowML3_000511500.1|PowML3_000713000.1|PowML3_000799600.1|PowML3_000802400.1		OG0000032	PIR protein	NC	NC	NC	NC	NC	NC	NC	NC	NC	NC	NC	NC	NC	NC	NC	NC	NC	NC	NC	NC	NC	NC	NC	NC	OTHER	1	1e-06		0	0	0	346	1	i275-297o	1	0	0	1	223
chr08	Pseudo	pseudogenic_transcript	167778	168905		+	PowML3_000286900	PowML3_000286900.1	Plasmodium vivax Vir protein, putative	Plasmodium vivax Vir protein, putative		1127	1002	3	No	No_REFID	No	NC	NC	NC	No	No	No	No	No	No	non-tRNA	non-tRNA	non-tRNA			NC	NC	IEA	NA	PF05795	PowML3_000042800.1|PowML3_000045200.1|PowML3_000156500.1|PowML3_000227300.1|PowML3_000228900.1|PowML3_000341900.1|PowML3_000452100.1|PowML3_000713100.1		OG0000084	Plasmodium vivax Vir protein, putative	NC	NC	NC	NC	NC	NC	NC	NC	NC	NC	NC	NC	NC	NC	NC	NC	NC	NC	NC	NC	NC	NC	NC	NC	OTHER	0.999979	4.4e-05		0	0	0	332	0	o	0	0	0	0	0
chr08	AUGUSTUS	mRNA	172961	175548	1	+	PowML3_000287000	PowML3_000287000.1	SICA C-terminal inner membrane domain containing protein, putative	SICA C-terminal inner membrane domain containing protein, putative		2587	2403	3	No	No_REFID	No	NC	NC	NC	No	No	No	No	No	No	non-tRNA	non-tRNA	non-tRNA			NC	NC	IEA	NA	PF12879	PowML3_000009700.1|PowML3_000041100.1|PowML3_000042900.1|PowML3_000044200.1|PowML3_000045300.1|PowML3_000076300.1|PowML3_000156600.1|PowML3_000157600.1|PowML3_000226600.1|PowML3_000226600.2|PowML3_000227200.1|PowML3_000229000.1|PowML3_000277600.1|PowML3_000285400.1|PowML3_000342000.1|PowML3_000342600.1|PowML3_000342600.2|PowML3_000399400.1|PowML3_000440900.1|PowML3_000442600.1|PowML3_000446900.1|PowML3_000447600.1|PowML3_000452200.1|PowML3_000508100.1|PowML3_000508100.2|PowML3_000510900.1|PowML3_000513600.1|PowML3_000597600.1|PowML3_000604400.1|PowML3_000605500.1|PowML3_000704000.1|PowML3_000705300.1|PowML3_000710600.1|PowML3_000713300.1|PowML3_000796900.1|PowML3_000796900.2|PowML3_000799400.1|PowML3_000801800.1|PowML3_000803300.1|PowML3_000805200.1|PowML3_000808500.1		OG0000002	SICA C-terminal inner membrane domain containing protein, putative	NC	NC	NC	NC	NC	NC	NC	NC	NC	NC	NC	NC	NC	NC	NC	NC	NC	NC	NC	NC	NC	NC	NC	NC	OTHER	1	0		0	0	0	801	1	i443-465o	1
chr08	AUGUSTUS	mRNA	178437	179714	0.97	-	PowML3_000287100	PowML3_000287100.1	hypothetical protein, conserved	hypothetical protein, conserved		1277	920	4	No	No_REFID	No	NC	NC	NC	No	No	No	No	No	No	non-tRNA	non-tRNA	non-tRNA			NC	NC		NA	NA	PowML3_000077000.1|PowML3_000077000.2|PowML3_000287100.2|PowML3_000340300.1|PowML3_000796400.1|PowML3_000796400.2		OG0000145	hypothetical protein, conserved	NC	NC	NC	NC	NC	NC	NC	NC	NC	NC	NC	NC	NC	NC	NC	NC	NC	NC	NC	NC	NC	NC	NC	NC	OTHER	1	8e-06		0	0	0	307	1	o225-244i	1
chr08	AUGUSTUS	mRNA	178437	179714	0.97	-	PowML3_000287100	PowML3_000287100.2	hypothetical protein, conserved	hypothetical protein, conserved		1277	896	4	No	No_REFID	No	NC	NC	NC	No	No	No	No	No	No	non-tRNA	non-tRNA	non-tRNA			NC	NC		NA	NA	PowML3_000077000.1|PowML3_000077000.2|PowML3_000287100.1|PowML3_000340300.1|PowML3_000796400.1|PowML3_000796400.2		OG0000145	hypothetical protein, conserved	NC	NC	NC	NC	NC	NC	NC	NC	NC	NC	NC	NC	NC	NC	NC	NC	NC	NC	NC	NC	NC	NC	NC	NC	OTHER	1	8e-06		0	0	0	299	1	o228-250i	1
chr08	AUGUSTUS	mRNA	186632	187933	1	+	PowML3_000287200	PowML3_000287200.1	hypothetical protein, conserved	hypothetical protein, conserved		1301	1044	3	No	No_REFID	No	NC	NC	NC	No	No	No	No	No	No	non-tRNA	non-tRNA	non-tRNA			NC	NC		NA	NA	PowML3_000077100.1|PowML3_000196100.1|PowML3_000340400.1|PowML3_000710400.1|PowML3_000796300.1		OG0000186	hypothetical protein, conserved	NC	NC	NC	NC	NC	NC	NC	NC	NC	NC	NC	NC	NC	NC	NC	NC	NC	NC	NC	NC	NC	NC	NC	NC	OTHER	1	2e-06		0	0	0	348	0	o	0
chr08	AUGUSTUS	mRNA	198054	201326	0.93	+	PowML3_000287300	PowML3_000287300.1	SICA C-terminal inner membrane domain containing protein, putative	SICA C-terminal inner membrane domain containing protein, putative		3272	2746	5	No	No_REFID	No	NC	NC	NC	No	No	No	No	No	No	non-tRNA	non-tRNA	non-tRNA			NC	NC	IEA	NA	PF12879	PowML3_000008400.1|PowML3_000010100.1|PowML3_000010300.1|PowML3_000010300.2|PowML3_000010500.1|PowML3_000010500.2|PowML3_000011500.1|PowML3_000046700.1|PowML3_000072000.1|PowML3_000072300.1|PowML3_000072300.2|PowML3_000074900.1|PowML3_000074900.2|PowML3_000074900.3|PowML3_000077800.1|PowML3_000077800.2|PowML3_000121500.1|PowML3_000153300.1|PowML3_000153300.2|PowML3_000157800.1|PowML3_000157800.2|PowML3_000196200.1|PowML3_000226400.1|PowML3_000226400.2|PowML3_000229200.1|PowML3_000229200.2|PowML3_000280200.1|PowML3_000280200.2|PowML3_000287900.1|PowML3_000288100.1|PowML3_000288100.2|PowML3_000288300.1|PowML3_000288300.2|PowML3_000339100.1|PowML3_000342800.1|PowML3_000342800.2|PowML3_000344300.1|PowML3_000344300.2|PowML3_000346800.1|PowML3_000346800.2|PowML3_000346800.3|PowML3_000398600.1|PowML3_000399200.1|PowML3_000399200.2|PowML3_000400700.1|PowML3_000400700.2|PowML3_000442400.1|PowML3_000442400.2|PowML3_000442400.3|PowML3_000445100.1|PowML3_000445100.2|PowML3_000446500.1|PowML3_000448800.1|PowML3_000448800.2|PowML3_000509500.1|PowML3_000509500.2|PowML3_000509800.1|PowML3_000509800.2|PowML3_000510700.1|PowML3_000510700.2|PowML3_000514100.1|PowML3_000597000.1|PowML3_000597000.2|PowML3_000604600.1|PowML3_000606600.1|PowML3_000702500.1|PowML3_000703800.1|PowML3_000703800.2|PowML3_000703800.3|PowML3_000704900.1|PowML3_000705100.1|PowML3_000705100.2|PowML3_000705100.3|PowML3_000707100.1|PowML3_000710800.1|PowML3_000710800.2|PowML3_000710900.1|PowML3_000710900.2|PowML3_000711400.1|PowML3_000711400.2|PowML3_000714700.1|PowML3_000796200.1|PowML3_000796200.2|PowML3_000796700.1|PowML3_000796700.2|PowML3_000796700.3|PowML3_000799200.1|PowML3_000799200.2|PowML3_000801600.1|PowML3_000801600.2|PowML3_000805000.1|PowML3_000808000.1|PowML3_000808100.1		OG0000000	SICA C-terminal inner membrane domain containing protein, putative	NC	NC	NC	NC	NC	NC	NC	NC	NC	NC	NC	NC	NC	NC	NC	NC	NC	NC	NC	NC	NC	NC	NC	NC	OTHER	1	0		0	0	0	916	1	o615-637i	1
chr08	AUGUSTUS	mRNA	205883	206627	0.88	+	PowML3_000287400	PowML3_000287400.1	hypothetical protein, conserved	hypothetical protein, conserved		744	262	2	No	No_REFID	No	NC	NC	NC	No	No	No	No	No	No	non-tRNA	non-tRNA	non-tRNA			NC	NC		NA	NA	PowML3_000072100.1|PowML3_000192000.1|PowML3_000287400.2|PowML3_000287600.1|PowML3_000346700.1|PowML3_000443500.1|PowML3_000509700.1		OG0000105	hypothetical protein, conserved	NC	NC	NC	NC	NC	NC	NC	NC	NC	NC	NC	NC	NC	NC	NC	NC	NC	NC	NC	NC	NC	NC	NC	NC	OTHER	1	0		0	0	0	87	0	o	0
chr08	AUGUSTUS	mRNA	205883	206627	0.91	+	PowML3_000287400	PowML3_000287400.2	hypothetical protein, conserved	hypothetical protein, conserved		744	414	3	No	No_REFID	No	NC	NC	NC	No	No	No	No	No	No	non-tRNA	non-tRNA	non-tRNA			NC	NC		NA	NA	PowML3_000072100.1|PowML3_000192000.1|PowML3_000287400.1|PowML3_000287600.1|PowML3_000346700.1|PowML3_000443500.1|PowML3_000509700.1		OG0000105	hypothetical protein, conserved	NC	NC	NC	NC	NC	NC	NC	NC	NC	NC	NC	NC	NC	NC	NC	NC	NC	NC	NC	NC	NC	NC	NC	NC	OTHER	0.999749	0.000279		0	0	0	138	0	o	0
chr08	Pseudo	pseudogenic_transcript	210892	214136		+	PowML3_000287500	PowML3_000287500.1	hypothetical protein, conserved	hypothetical protein, conserved		3244	2825	4	PocGH01_00139500	PocGH01_00139500	0	False	False	0	No	True	No	No	No	True	non-tRNA	non-tRNA	non-tRNA	0.913	0.783	.9-.98	.5-.8		NA	NA	PowML3_000150500.1|PowML3_000513800.1|PowML3_000603500.1		OG0000359	hypothetical protein, conserved	PocGH01_00139500	PocGH01_00_v1_archived_contig_255:5,758..9,249(-)	STP1 protein	4	4	1	No	No	reverse	protein coding gene	No	3066	N/A	N/A	STP1 protein	637	OG6_134606	25	0	N/A	ctg255	5,758	9,249	-	OTHER	1	1e-06		0	0	0	883	0	o	0	0	0	0	0
chr08	AUGUSTUS	mRNA	219214	219942	0.95	+	PowML3_000287600	PowML3_000287600.1	hypothetical protein, conserved	hypothetical protein, conserved		728	244	2	No	No_REFID	No	NC	NC	NC	No	No	No	No	No	No	non-tRNA	non-tRNA	non-tRNA			NC	NC		NA	NA	PowML3_000072100.1|PowML3_000192000.1|PowML3_000287400.1|PowML3_000287400.2|PowML3_000346700.1|PowML3_000443500.1|PowML3_000509700.1		OG0000105	hypothetical protein, conserved	NC	NC	NC	NC	NC	NC	NC	NC	NC	NC	NC	NC	NC	NC	NC	NC	NC	NC	NC	NC	NC	NC	NC	NC	OTHER	1	0		0	0	0	81	0	o	0
chr08	AUGUSTUS	mRNA	224109	227521	1	+	PowML3_000287700	PowML3_000287700.1	hypothetical protein, conserved	hypothetical protein, conserved		3412	3029	4	No	No_REFID	No	NC	NC	NC	No	No	No	No	No	No	non-tRNA	non-tRNA	non-tRNA			NC	NC		NA	NA	PowML3_000005300.1|PowML3_000005300.2|PowML3_000005300.3|PowML3_000009900.1|PowML3_000009900.2|PowML3_000011300.1|PowML3_000011300.2|PowML3_000011300.3|PowML3_000041300.1|PowML3_000044400.1|PowML3_000078200.1|PowML3_000078200.2|PowML3_000227000.1|PowML3_000278000.1|PowML3_000287700.2|PowML3_000338900.1|PowML3_000338900.2|PowML3_000342200.1|PowML3_000398900.1|PowML3_000446700.1|PowML3_000446700.2|PowML3_000507300.1|PowML3_000507500.1|PowML3_000509600.1|PowML3_000509600.2		OG0000007	hypothetical protein, conserved	NC	NC	NC	NC	NC	NC	NC	NC	NC	NC	NC	NC	NC	NC	NC	NC	NC	NC	NC	NC	NC	NC	NC	NC	OTHER	1	0		0	0	0	1010	0	o	0
chr08	AUGUSTUS	mRNA	224109	227521	1	+	PowML3_000287700	PowML3_000287700.2	hypothetical protein, conserved	hypothetical protein, conserved		3412	3074	4	No	No_REFID	No	NC	NC	NC	No	No	No	No	No	No	non-tRNA	non-tRNA	non-tRNA			NC	NC		NA	NA	PowML3_000005300.1|PowML3_000005300.2|PowML3_000005300.3|PowML3_000009900.1|PowML3_000009900.2|PowML3_000011300.1|PowML3_000011300.2|PowML3_000011300.3|PowML3_000041300.1|PowML3_000044400.1|PowML3_000078200.1|PowML3_000078200.2|PowML3_000227000.1|PowML3_000278000.1|PowML3_000287700.1|PowML3_000338900.1|PowML3_000338900.2|PowML3_000342200.1|PowML3_000398900.1|PowML3_000446700.1|PowML3_000446700.2|PowML3_000507300.1|PowML3_000507500.1|PowML3_000509600.1|PowML3_000509600.2		OG0000007	hypothetical protein, conserved	NC	NC	NC	NC	NC	NC	NC	NC	NC	NC	NC	NC	NC	NC	NC	NC	NC	NC	NC	NC	NC	NC	NC	NC	OTHER	1	0		0	0	0	1025	1	o666-688i	1
chr08	AUGUSTUS	mRNA	232068	232344	0.99	+	PowML3_000287800	PowML3_000287800.1	PIR protein	PIR protein		276	226	2	No	No_REFID	No	NC	NC	NC	No	No	No	No	No	No	non-tRNA	non-tRNA	non-tRNA			NC	NC	IEA	PocGH01_00087400.1	NA	PocGH01_00087400.1|PowML3_000010000.1|PowML3_000011400.1|PowML3_000077700.1|PowML3_000077700.2|PowML3_000150600.1|PowML3_000397400.1|PowML3_000446400.1|PowML3_000446600.1|PowML3_000448600.1|PowML3_000449000.1|PowML3_000607000.1		OG0000049	PIR protein	NC	NC	NC	NC	NC	NC	NC	NC	NC	NC	NC	NC	NC	NC	NC	NC	NC	NC	NC	NC	NC	NC	NC	NC	OTHER	1	0		0	0	0	75	0	o	0	0	0	0	0
chr08	AUGUSTUS	mRNA	237011	240267	0.49	+	PowML3_000287900	PowML3_000287900.1	hypothetical protein, conserved	hypothetical protein, conserved		3256	2900	4	No	No_REFID	No	NC	NC	NC	No	No	No	No	No	No	non-tRNA	non-tRNA	non-tRNA			NC	NC		NA	NA	PowML3_000008400.1|PowML3_000010100.1|PowML3_000010300.1|PowML3_000010300.2|PowML3_000010500.1|PowML3_000010500.2|PowML3_000011500.1|PowML3_000046700.1|PowML3_000072000.1|PowML3_000072300.1|PowML3_000072300.2|PowML3_000074900.1|PowML3_000074900.2|PowML3_000074900.3|PowML3_000077800.1|PowML3_000077800.2|PowML3_000121500.1|PowML3_000153300.1|PowML3_000153300.2|PowML3_000157800.1|PowML3_000157800.2|PowML3_000196200.1|PowML3_000226400.1|PowML3_000226400.2|PowML3_000229200.1|PowML3_000229200.2|PowML3_000280200.1|PowML3_000280200.2|PowML3_000287300.1|PowML3_000288100.1|PowML3_000288100.2|PowML3_000288300.1|PowML3_000288300.2|PowML3_000339100.1|PowML3_000342800.1|PowML3_000342800.2|PowML3_000344300.1|PowML3_000344300.2|PowML3_000346800.1|PowML3_000346800.2|PowML3_000346800.3|PowML3_000398600.1|PowML3_000399200.1|PowML3_000399200.2|PowML3_000400700.1|PowML3_000400700.2|PowML3_000442400.1|PowML3_000442400.2|PowML3_000442400.3|PowML3_000445100.1|PowML3_000445100.2|PowML3_000446500.1|PowML3_000448800.1|PowML3_000448800.2|PowML3_000509500.1|PowML3_000509500.2|PowML3_000509800.1|PowML3_000509800.2|PowML3_000510700.1|PowML3_000510700.2|PowML3_000514100.1|PowML3_000597000.1|PowML3_000597000.2|PowML3_000604600.1|PowML3_000606600.1|PowML3_000702500.1|PowML3_000703800.1|PowML3_000703800.2|PowML3_000703800.3|PowML3_000704900.1|PowML3_000705100.1|PowML3_000705100.2|PowML3_000705100.3|PowML3_000707100.1|PowML3_000710800.1|PowML3_000710800.2|PowML3_000710900.1|PowML3_000710900.2|PowML3_000711400.1|PowML3_000711400.2|PowML3_000714700.1|PowML3_000796200.1|PowML3_000796200.2|PowML3_000796700.1|PowML3_000796700.2|PowML3_000796700.3|PowML3_000799200.1|PowML3_000799200.2|PowML3_000801600.1|PowML3_000801600.2|PowML3_000805000.1|PowML3_000808000.1|PowML3_000808100.1		OG0000000	hypothetical protein, conserved	NC	NC	NC	NC	NC	NC	NC	NC	NC	NC	NC	NC	NC	NC	NC	NC	NC	NC	NC	NC	NC	NC	NC	NC	OTHER	1	0		0	0	0	967	1	o608-630i	1
chr08	AUGUSTUS	mRNA	244802	245546	0.79	+	PowML3_000288000	PowML3_000288000.1	hypothetical protein, conserved	hypothetical protein, conserved		744	426	3	No	No_REFID	No	NC	NC	NC	No	No	No	No	No	No	non-tRNA	non-tRNA	non-tRNA			NC	NC		NA	NA	PowML3_000010200.1|PowML3_000153500.1|PowML3_000514000.1|PowML3_000514000.2|PowML3_000704600.1		OG0000183	hypothetical protein, conserved	NC	NC	NC	NC	NC	NC	NC	NC	NC	NC	NC	NC	NC	NC	NC	NC	NC	NC	NC	NC	NC	NC	NC	NC	OTHER	1	1e-06		0	0	0	142	1	o68-90i	1
chr08	AUGUSTUS	mRNA	249649	253088	1	+	PowML3_000288100	PowML3_000288100.1	hypothetical protein, conserved	hypothetical protein, conserved		3439	3050	4	No	No_REFID	No	NC	NC	NC	No	No	No	No	No	No	non-tRNA	non-tRNA	non-tRNA			NC	NC		NA	NA	PowML3_000008400.1|PowML3_000010100.1|PowML3_000010300.1|PowML3_000010300.2|PowML3_000010500.1|PowML3_000010500.2|PowML3_000011500.1|PowML3_000046700.1|PowML3_000072000.1|PowML3_000072300.1|PowML3_000072300.2|PowML3_000074900.1|PowML3_000074900.2|PowML3_000074900.3|PowML3_000077800.1|PowML3_000077800.2|PowML3_000121500.1|PowML3_000153300.1|PowML3_000153300.2|PowML3_000157800.1|PowML3_000157800.2|PowML3_000196200.1|PowML3_000226400.1|PowML3_000226400.2|PowML3_000229200.1|PowML3_000229200.2|PowML3_000280200.1|PowML3_000280200.2|PowML3_000287300.1|PowML3_000287900.1|PowML3_000288100.2|PowML3_000288300.1|PowML3_000288300.2|PowML3_000339100.1|PowML3_000342800.1|PowML3_000342800.2|PowML3_000344300.1|PowML3_000344300.2|PowML3_000346800.1|PowML3_000346800.2|PowML3_000346800.3|PowML3_000398600.1|PowML3_000399200.1|PowML3_000399200.2|PowML3_000400700.1|PowML3_000400700.2|PowML3_000442400.1|PowML3_000442400.2|PowML3_000442400.3|PowML3_000445100.1|PowML3_000445100.2|PowML3_000446500.1|PowML3_000448800.1|PowML3_000448800.2|PowML3_000509500.1|PowML3_000509500.2|PowML3_000509800.1|PowML3_000509800.2|PowML3_000510700.1|PowML3_000510700.2|PowML3_000514100.1|PowML3_000597000.1|PowML3_000597000.2|PowML3_000604600.1|PowML3_000606600.1|PowML3_000702500.1|PowML3_000703800.1|PowML3_000703800.2|PowML3_000703800.3|PowML3_000704900.1|PowML3_000705100.1|PowML3_000705100.2|PowML3_000705100.3|PowML3_000707100.1|PowML3_000710800.1|PowML3_000710800.2|PowML3_000710900.1|PowML3_000710900.2|PowML3_000711400.1|PowML3_000711400.2|PowML3_000714700.1|PowML3_000796200.1|PowML3_000796200.2|PowML3_000796700.1|PowML3_000796700.2|PowML3_000796700.3|PowML3_000799200.1|PowML3_000799200.2|PowML3_000801600.1|PowML3_000801600.2|PowML3_000805000.1|PowML3_000808000.1|PowML3_000808100.1		OG0000000	hypothetical protein, conserved	NC	NC	NC	NC	NC	NC	NC	NC	NC	NC	NC	NC	NC	NC	NC	NC	NC	NC	NC	NC	NC	NC	NC	NC	OTHER	1	0		0	0	0	1017	1	o659-681i	1
chr08	AUGUSTUS	mRNA	249649	253088	1	+	PowML3_000288100	PowML3_000288100.2	hypothetical protein, conserved	hypothetical protein, conserved		3439	3008	4	No	No_REFID	No	NC	NC	NC	No	No	No	No	No	No	non-tRNA	non-tRNA	non-tRNA			NC	NC		NA	NA	PowML3_000008400.1|PowML3_000010100.1|PowML3_000010300.1|PowML3_000010300.2|PowML3_000010500.1|PowML3_000010500.2|PowML3_000011500.1|PowML3_000046700.1|PowML3_000072000.1|PowML3_000072300.1|PowML3_000072300.2|PowML3_000074900.1|PowML3_000074900.2|PowML3_000074900.3|PowML3_000077800.1|PowML3_000077800.2|PowML3_000121500.1|PowML3_000153300.1|PowML3_000153300.2|PowML3_000157800.1|PowML3_000157800.2|PowML3_000196200.1|PowML3_000226400.1|PowML3_000226400.2|PowML3_000229200.1|PowML3_000229200.2|PowML3_000280200.1|PowML3_000280200.2|PowML3_000287300.1|PowML3_000287900.1|PowML3_000288100.1|PowML3_000288300.1|PowML3_000288300.2|PowML3_000339100.1|PowML3_000342800.1|PowML3_000342800.2|PowML3_000344300.1|PowML3_000344300.2|PowML3_000346800.1|PowML3_000346800.2|PowML3_000346800.3|PowML3_000398600.1|PowML3_000399200.1|PowML3_000399200.2|PowML3_000400700.1|PowML3_000400700.2|PowML3_000442400.1|PowML3_000442400.2|PowML3_000442400.3|PowML3_000445100.1|PowML3_000445100.2|PowML3_000446500.1|PowML3_000448800.1|PowML3_000448800.2|PowML3_000509500.1|PowML3_000509500.2|PowML3_000509800.1|PowML3_000509800.2|PowML3_000510700.1|PowML3_000510700.2|PowML3_000514100.1|PowML3_000597000.1|PowML3_000597000.2|PowML3_000604600.1|PowML3_000606600.1|PowML3_000702500.1|PowML3_000703800.1|PowML3_000703800.2|PowML3_000703800.3|PowML3_000704900.1|PowML3_000705100.1|PowML3_000705100.2|PowML3_000705100.3|PowML3_000707100.1|PowML3_000710800.1|PowML3_000710800.2|PowML3_000710900.1|PowML3_000710900.2|PowML3_000711400.1|PowML3_000711400.2|PowML3_000714700.1|PowML3_000796200.1|PowML3_000796200.2|PowML3_000796700.1|PowML3_000796700.2|PowML3_000796700.3|PowML3_000799200.1|PowML3_000799200.2|PowML3_000801600.1|PowML3_000801600.2|PowML3_000805000.1|PowML3_000808000.1|PowML3_000808100.1		OG0000000	hypothetical protein, conserved	NC	NC	NC	NC	NC	NC	NC	NC	NC	NC	NC	NC	NC	NC	NC	NC	NC	NC	NC	NC	NC	NC	NC	NC	OTHER	1	0		0	0	0	1003	0	o	0
chr08	AUGUSTUS	mRNA	253419	253905	0.99	+	PowML3_000288200	PowML3_000288200.1	hypothetical protein, conserved	hypothetical protein, conserved		486	306	3	No	No_REFID	No	NC	NC	NC	No	No	No	No	No	No	non-tRNA	non-tRNA	non-tRNA			NC	NC		NA	NA	PowML3_000010400.1|PowML3_000046800.1|PowML3_000074800.1|PowML3_000077900.1|PowML3_000118100.1|PowML3_000339000.1|PowML3_000398800.1|PowML3_000398800.2|PowML3_000399100.1|PowML3_000448900.1|PowML3_000507200.1|PowML3_000510600.1|PowML3_000513900.1|PowML3_000705000.1|PowML3_000711500.1|PowML3_000796600.1|PowML3_000801500.1		OG0000019	hypothetical protein, conserved	NC	NC	NC	NC	NC	NC	NC	NC	NC	NC	NC	NC	NC	NC	NC	NC	NC	NC	NC	NC	NC	NC	NC	NC	OTHER	0.999949	3.7e-05		0	0	0	102	0	o	0
chr08	AUGUSTUS	mRNA	261805	265231	1	+	PowML3_000288300	PowML3_000288300.1	hypothetical protein, conserved	hypothetical protein, conserved		3426	2996	4	No	No_REFID	No	NC	NC	NC	No	No	No	No	No	No	non-tRNA	non-tRNA	non-tRNA			NC	NC		NA	NA	PowML3_000008400.1|PowML3_000010100.1|PowML3_000010300.1|PowML3_000010300.2|PowML3_000010500.1|PowML3_000010500.2|PowML3_000011500.1|PowML3_000046700.1|PowML3_000072000.1|PowML3_000072300.1|PowML3_000072300.2|PowML3_000074900.1|PowML3_000074900.2|PowML3_000074900.3|PowML3_000077800.1|PowML3_000077800.2|PowML3_000121500.1|PowML3_000153300.1|PowML3_000153300.2|PowML3_000157800.1|PowML3_000157800.2|PowML3_000196200.1|PowML3_000226400.1|PowML3_000226400.2|PowML3_000229200.1|PowML3_000229200.2|PowML3_000280200.1|PowML3_000280200.2|PowML3_000287300.1|PowML3_000287900.1|PowML3_000288100.1|PowML3_000288100.2|PowML3_000288300.2|PowML3_000339100.1|PowML3_000342800.1|PowML3_000342800.2|PowML3_000344300.1|PowML3_000344300.2|PowML3_000346800.1|PowML3_000346800.2|PowML3_000346800.3|PowML3_000398600.1|PowML3_000399200.1|PowML3_000399200.2|PowML3_000400700.1|PowML3_000400700.2|PowML3_000442400.1|PowML3_000442400.2|PowML3_000442400.3|PowML3_000445100.1|PowML3_000445100.2|PowML3_000446500.1|PowML3_000448800.1|PowML3_000448800.2|PowML3_000509500.1|PowML3_000509500.2|PowML3_000509800.1|PowML3_000509800.2|PowML3_000510700.1|PowML3_000510700.2|PowML3_000514100.1|PowML3_000597000.1|PowML3_000597000.2|PowML3_000604600.1|PowML3_000606600.1|PowML3_000702500.1|PowML3_000703800.1|PowML3_000703800.2|PowML3_000703800.3|PowML3_000704900.1|PowML3_000705100.1|PowML3_000705100.2|PowML3_000705100.3|PowML3_000707100.1|PowML3_000710800.1|PowML3_000710800.2|PowML3_000710900.1|PowML3_000710900.2|PowML3_000711400.1|PowML3_000711400.2|PowML3_000714700.1|PowML3_000796200.1|PowML3_000796200.2|PowML3_000796700.1|PowML3_000796700.2|PowML3_000796700.3|PowML3_000799200.1|PowML3_000799200.2|PowML3_000801600.1|PowML3_000801600.2|PowML3_000805000.1|PowML3_000808000.1|PowML3_000808100.1		OG0000000	hypothetical protein, conserved	NC	NC	NC	NC	NC	NC	NC	NC	NC	NC	NC	NC	NC	NC	NC	NC	NC	NC	NC	NC	NC	NC	NC	NC	OTHER	1	0		0	0	0	999	0	o	0
chr08	AUGUSTUS	mRNA	261805	265231	1	+	PowML3_000288300	PowML3_000288300.2	hypothetical protein, conserved	hypothetical protein, conserved		3426	3038	4	No	No_REFID	No	NC	NC	NC	No	No	No	No	No	No	non-tRNA	non-tRNA	non-tRNA			NC	NC		NA	NA	PowML3_000008400.1|PowML3_000010100.1|PowML3_000010300.1|PowML3_000010300.2|PowML3_000010500.1|PowML3_000010500.2|PowML3_000011500.1|PowML3_000046700.1|PowML3_000072000.1|PowML3_000072300.1|PowML3_000072300.2|PowML3_000074900.1|PowML3_000074900.2|PowML3_000074900.3|PowML3_000077800.1|PowML3_000077800.2|PowML3_000121500.1|PowML3_000153300.1|PowML3_000153300.2|PowML3_000157800.1|PowML3_000157800.2|PowML3_000196200.1|PowML3_000226400.1|PowML3_000226400.2|PowML3_000229200.1|PowML3_000229200.2|PowML3_000280200.1|PowML3_000280200.2|PowML3_000287300.1|PowML3_000287900.1|PowML3_000288100.1|PowML3_000288100.2|PowML3_000288300.1|PowML3_000339100.1|PowML3_000342800.1|PowML3_000342800.2|PowML3_000344300.1|PowML3_000344300.2|PowML3_000346800.1|PowML3_000346800.2|PowML3_000346800.3|PowML3_000398600.1|PowML3_000399200.1|PowML3_000399200.2|PowML3_000400700.1|PowML3_000400700.2|PowML3_000442400.1|PowML3_000442400.2|PowML3_000442400.3|PowML3_000445100.1|PowML3_000445100.2|PowML3_000446500.1|PowML3_000448800.1|PowML3_000448800.2|PowML3_000509500.1|PowML3_000509500.2|PowML3_000509800.1|PowML3_000509800.2|PowML3_000510700.1|PowML3_000510700.2|PowML3_000514100.1|PowML3_000597000.1|PowML3_000597000.2|PowML3_000604600.1|PowML3_000606600.1|PowML3_000702500.1|PowML3_000703800.1|PowML3_000703800.2|PowML3_000703800.3|PowML3_000704900.1|PowML3_000705100.1|PowML3_000705100.2|PowML3_000705100.3|PowML3_000707100.1|PowML3_000710800.1|PowML3_000710800.2|PowML3_000710900.1|PowML3_000710900.2|PowML3_000711400.1|PowML3_000711400.2|PowML3_000714700.1|PowML3_000796200.1|PowML3_000796200.2|PowML3_000796700.1|PowML3_000796700.2|PowML3_000796700.3|PowML3_000799200.1|PowML3_000799200.2|PowML3_000801600.1|PowML3_000801600.2|PowML3_000805000.1|PowML3_000808000.1|PowML3_000808100.1		OG0000000	hypothetical protein, conserved	NC	NC	NC	NC	NC	NC	NC	NC	NC	NC	NC	NC	NC	NC	NC	NC	NC	NC	NC	NC	NC	NC	NC	NC	OTHER	1	0		0	0	0	1013	1	o658-680i	1
chr08	AUGUSTUS	mRNA	268648	269941	0.98	-	PowML3_000288400	PowML3_000288400.1	Plasmodium vivax Vir protein, putative	Plasmodium vivax Vir protein, putative		1293	1029	3	No	No_REFID	No	NC	NC	NC	No	No	No	No	No	No	non-tRNA	non-tRNA	non-tRNA			NC	NC	IEA	NA	PF05795	PowML3_000010600.1|PowML3_000157300.1|PowML3_000226900.1|PowML3_000342300.1|PowML3_000442900.1|PowML3_000708300.1		OG0000137	Plasmodium vivax Vir protein, putative	NC	NC	NC	NC	NC	NC	NC	NC	NC	NC	NC	NC	NC	NC	NC	NC	NC	NC	NC	NC	NC	NC	NC	NC	OTHER	1	0		0	0	0	343	1	o264-283i	1	0	0	0	0
chr08	Pseudo	pseudogenic_transcript	278210	279314		+	PowML3_000288500	PowML3_000288500.1	PIR protein	hypothetical protein, conserved		1104	981	2	PocGH01_00082200	PocGH01_00082200	0	False	False	0	No	True	No	No	No	True	non-tRNA	non-tRNA	non-tRNA	0.973	0.841	.9-.98	.8-.9		NA	NA	PowML3_000047800.1		OG0005904	hypothetical protein, conserved	PocGH01_00082200	PocGH01_00_v1_archived_contig_117:14,969..16,231(+)	PIR protein	3	3	1	No	No	forward	protein coding gene	No	1008	N/A	N/A	PIR protein	3	OG6r21_110779	4	1	N/A	ctg117	14,969	16,231	+	OTHER	0.99983	0.000201		0	0	0	299	1	i169-191o	1	0	0	0	0
chr08	AUGUSTUS	mRNA	281724	283015	1	+	PowML3_000288600	PowML3_000288600.1	PIR protein	PIR Superfamily Protein		1291	1026	3	No	No_REFID	No	NC	NC	NC	No	No	No	No	No	No	non-tRNA	non-tRNA	non-tRNA			NC	NC	IEA	PocGH01_00216100.1	NA	PocGH01_00216100.1|PowML3_000010800.1|PowML3_000197700.1|PowML3_000197900.1|PowML3_000803900.1		OG0000158	PIR Superfamily Protein [Source:UniProtKB/TrEMBL	NC	NC	NC	NC	NC	NC	NC	NC	NC	NC	NC	NC	NC	NC	NC	NC	NC	NC	NC	NC	NC	NC	NC	NC	OTHER	1	0		0	0	0	342	0	o	0	0	0	1	236
chr08	Liftoff	mRNA	285621	286783		+	PowML3_000288700	PowML3_000288700.1	PIR protein	PIR protein|PIR Superfamily Protein		1162	891	3	PocGH01_00143300	PocGH01_00143300	0	False	True	1	No	No	No	No	No	No	non-tRNA	non-tRNA	non-tRNA	0.843	0.754	.8-.9	.5-.8	IEA|IEA	PocGH01_00034300.1|PocGH01_00035500.1|PocGH01_00048600.1|PocGH01_00059700.1|PocGH01_00075700.1|PocGH01_00089500.1|PocGH01_00136600.1|PocGH01_00143300.1|PocGH01_00216000.1|PocGH01_00066900.1|PocGH01_00180700.1	NA	PocGH01_00034300.1|PocGH01_00035500.1|PocGH01_00048600.1|PocGH01_00059700.1|PocGH01_00066900.1|PocGH01_00075700.1|PocGH01_00089500.1|PocGH01_00136600.1|PocGH01_00143300.1|PocGH01_00180700.1|PocGH01_00216000.1|PowML3_000279000.1|PowML3_000279900.1|PowML3_000291800.1|PowML3_000345100.1|PowML3_000595200.1|PowML3_000602200.1		OG0000017	PIR protein|PIR Superfamily Protein [Source:UniProtKB/TrEMBL	PocGH01_00143300	PocGH01_00_v1_archived_contig_269:658..1,976(-)	PIR protein	3	3	1	No	No	reverse	protein coding gene	No	1050	N/A	N/A	PIR protein	134	OG6_112319	2	0	N/A	ctg269	658	1,976	-	OTHER	1	0		0	0	0	297	1	o222-244i	1	0	0	0	0
chr08	AUGUSTUS	mRNA	290146	291771	0.95	+	PowML3_000288800	PowML3_000288800.1	Plasmodium vivax Vir protein, putative	Plasmodium vivax Vir protein, putative		1625	1088	4	No	No_REFID	No	NC	NC	NC	No	No	No	No	No	No	non-tRNA	non-tRNA	non-tRNA			NC	NC	IEA	NA	PF05795	PowML3_000231100.1		OG0005857	Plasmodium vivax Vir protein, putative	NC	NC	NC	NC	NC	NC	NC	NC	NC	NC	NC	NC	NC	NC	NC	NC	NC	NC	NC	NC	NC	NC	NC	NC	OTHER	1	0		0	0	0	363	0	o	0	0	0	0	0
chr08	AUGUSTUS	mRNA	294403	295559	0.92	+	PowML3_000288900	PowML3_000288900.1	Plasmodium vivax Vir protein, putative	Plasmodium vivax Vir protein, putative		1156	885	3	No	No_REFID	No	NC	NC	NC	No	No	No	No	No	No	non-tRNA	non-tRNA	non-tRNA			NC	NC	IEA	NA	PF05795	PowML3_000290800.1|PowML3_000346000.1		OG0000633	Plasmodium vivax Vir protein, putative	NC	NC	NC	NC	NC	NC	NC	NC	NC	NC	NC	NC	NC	NC	NC	NC	NC	NC	NC	NC	NC	NC	NC	NC	OTHER	1	3e-06		0	0	0	295	1	o223-245i	1	0	0	0	0
chr08	Liftoff	mRNA	299948	301212		+	PowML3_000289000	PowML3_000289000.1	PIR protein	PIR protein|PIR Superfamily Protein		1264	1005	3	PocGH01_00094900	PocGH01_00094900	0	False	True	1	No	No	No	No	No	No	non-tRNA	non-tRNA	non-tRNA	1	0.917	1	.9-.98	IEA|IEA	PocGH01_00034500.1|PocGH01_00034600.1|PocGH01_00060100.1|PocGH01_00075900.1|PocGH01_00087200.1|PocGH01_00089000.1|PocGH01_00090400.1|PocGH01_00091600.1|PocGH01_00094900.1|PocGH01_00105100.1|PocGH01_00137800.1|PocGH01_00146100.1|PocGH01_00150700.1|PocGH01_00156100.1|PocGH01_00165600.1|PocGH01_00178300.1|PocGH01_00195300.1|PocGH01_00196800.1|PocGH01_00202300.1|PocGH01_00203700.1|PocGH01_00035300.1|PocGH01_00140600.1	NA	PocGH01_00034500.1|PocGH01_00034600.1|PocGH01_00035300.1|PocGH01_00060100.1|PocGH01_00075900.1|PocGH01_00087200.1|PocGH01_00089000.1|PocGH01_00090400.1|PocGH01_00091600.1|PocGH01_00094900.1|PocGH01_00105100.1|PocGH01_00137800.1|PocGH01_00140600.1|PocGH01_00146100.1|PocGH01_00150700.1|PocGH01_00156100.1|PocGH01_00165600.1|PocGH01_00178300.1|PocGH01_00195300.1|PocGH01_00196800.1|PocGH01_00202300.1|PocGH01_00203700.1|PowML3_000124000.1|PowML3_000597800.1		OG0000008	PIR protein|PIR Superfamily Protein [Source:UniProtKB/TrEMBL	PocGH01_00094900	PocGH01_00_v1_archived_contig_142:13,859..15,118(-)	PIR protein	3	3	1	No	No	reverse	protein coding gene	No	1008	N/A	N/A	PIR protein	1	OG6r21_152842	1	1	N/A	ctg142	13,859	15,118	-	OTHER	1	0		0	0	0	335	1	i265-287o	1	0	0	0	0
chr08	AUGUSTUS	mRNA	303795	304898	0.57	+	PowML3_000289100	PowML3_000289100.1	Plasmodium vivax Vir protein, putative	Plasmodium vivax Vir protein, putative		1103	816	3	No	No_REFID	No	NC	NC	NC	No	No	No	No	No	No	non-tRNA	non-tRNA	non-tRNA			NC	NC	IEA	NA	PF05795	PowML3_000124100.1|PowML3_000339900.1|PowML3_000339900.2		OG0000349	Plasmodium vivax Vir protein, putative	NC	NC	NC	NC	NC	NC	NC	NC	NC	NC	NC	NC	NC	NC	NC	NC	NC	NC	NC	NC	NC	NC	NC	NC	OTHER	1	0		0	0	0	272	0	o	0	1	61	1	61
chr08	AUGUSTUS	mRNA	307309	308533	1	+	PowML3_000289200	PowML3_000289200.1	PIR protein	PIR Superfamily Protein		1224	957	3	No	No_REFID	No	NC	NC	NC	No	No	No	No	No	No	non-tRNA	non-tRNA	non-tRNA			NC	NC	IEA	PocGH01_00120100.1	NA	PocGH01_00120100.1|PowML3_000124200.1|PowML3_000196800.1|PowML3_000293300.1		OG0000216	PIR Superfamily Protein [Source:UniProtKB/TrEMBL	NC	NC	NC	NC	NC	NC	NC	NC	NC	NC	NC	NC	NC	NC	NC	NC	NC	NC	NC	NC	NC	NC	NC	NC	OTHER	1	0		0	0	0	319	1	o254-276i	1	0	0	0	0
chr08	Pseudo	pseudogenic_transcript	312515	313342		+	PowML3_000289300	PowML3_000289300.1	Plasmodium vivax Vir protein, putative	Plasmodium vivax Vir protein, putative		827	822	3	No	No_REFID	No	NC	NC	NC	No	No	No	No	No	No	non-tRNA	non-tRNA	non-tRNA			NC	NC	IEA	NA	PF05795	PowML3_000124300.1|PowML3_000709900.1		OG0000625	Plasmodium vivax Vir protein, putative	NC	NC	NC	NC	NC	NC	NC	NC	NC	NC	NC	NC	NC	NC	NC	NC	NC	NC	NC	NC	NC	NC	NC	NC	OTHER	1	0		0	0	0	273	0	o	0	0	0	0	0
chr08	Pseudo	pseudogenic_transcript	316029	317339		+	PowML3_000289400	PowML3_000289400.1	PIR protein	PIR protein		1310	1044	3	PocGH01_00190700	PocGH01_00190700	0	False	False	0	No	No	True	No	No	No	non-tRNA	non-tRNA	non-tRNA	0.999	0.935	.98-1	.9-.98	IEA	PocGH01_00190700.1	NA	PocGH01_00190700.1		OG0004090	PIR protein	PocGH01_00190700	PocGH01_00_v1_archived_contig_484:52,614..53,924(+)	PIR protein	3	3	1	No	No	forward	protein coding gene	No	1047	N/A	N/A	PIR protein	27	OG6r21_100832	3	1	N/A	ctg484	52,614	53,924	+	OTHER	1	0		0	0	0	347	1	o272-294i	1	0	0	0	0
chr08	AUGUSTUS	mRNA	321419	321766	0.97	+	PowML3_000289500	PowML3_000289500.1	hypothetical protein, conserved	hypothetical protein, conserved		347	347	1	No	No_REFID	No	NC	NC	NC	No	No	No	No	No	No	non-tRNA	non-tRNA	non-tRNA			NC	NC		NA	NA	PowML3_000709700.1|PowML3_000806700.1		OG0000634	hypothetical protein, conserved	NC	NC	NC	NC	NC	NC	NC	NC	NC	NC	NC	NC	NC	NC	NC	NC	NC	NC	NC	NC	NC	NC	NC	NC	OTHER	1	0		0	0	0	115	0	i	0
chr08	GeneMark.hmm3	mRNA	321921	322220		+	PowML3_000289600	PowML3_000289600.1	hypothetical protein, conserved	hypothetical protein, conserved		299	163	2	No	No_REFID	No	NC	NC	NC	No	No	No	No	No	No	non-tRNA	non-tRNA	non-tRNA			NC	NC		NA	NA	PowML3_000709600.1|PowML3_000806600.1		OG0000635	hypothetical protein, conserved	NC	NC	NC	NC	NC	NC	NC	NC	NC	NC	NC	NC	NC	NC	NC	NC	NC	NC	NC	NC	NC	NC	NC	NC	OTHER	1	0		0	0	0	54	0	o	0
chr08	Liftoff	mRNA	327405	329290		+	PowML3_000289700	PowML3_000289700.1	PIR protein	PIR protein		1885	1487	4	PocGH01_00171700	PocGH01_00171700	0	False	True	1	No	No	No	No	No	No	non-tRNA	non-tRNA	non-tRNA	0.961	0.814	.9-.98	.8-.9	IEA	PocGH01_00028100.1|PocGH01_00119500.1|PocGH01_00170000.1|PocGH01_00171700.1|PocGH01_00177200.1|PocGH01_00181400.1|PocGH01_00192000.1|PocGH01_00210600.1|PocGH01_00229700.1	NA	PocGH01_00028100.1|PocGH01_00119500.1|PocGH01_00170000.1|PocGH01_00171700.1|PocGH01_00177200.1|PocGH01_00181400.1|PocGH01_00192000.1|PocGH01_00210600.1|PocGH01_00229700.1|PowML3_000040000.1|PowML3_000071600.1|PowML3_000197000.1|PowML3_000198600.1|PowML3_000337200.1		OG0000030	PIR protein	PocGH01_00171700	PocGH01_00_v1_archived_contig_386:16,325..18,258(+)	PIR protein	4	4	1	No	No	forward	protein coding gene	No	1539	N/A	N/A	PIR protein	2	OG6r21_123794	2	0	N/A	ctg386	16,325	18,258	+	OTHER	1	0		0	0	0	496	0	o	0	0	0	0	0
chr08	AUGUSTUS	mRNA	331672	333018	1	+	PowML3_000289800	PowML3_000289800.1	PIR protein	PIR protein|PIR Superfamily Protein		1346	1089	3	No	No_REFID	No	NC	NC	NC	No	No	No	No	No	No	non-tRNA	non-tRNA	non-tRNA			NC	NC	IEA|IEA	PocGH01_00033800.1|PocGH01_00034000.1|PocGH01_00049100.1|PocGH01_00092000.1|PocGH01_00177100.1|PocGH01_00187700.1|PocGH01_00210700.1|PocGH01_00216800.1|PocGH01_00053700.1|PocGH01_00111400.1|PocGH01_00181500.1	NA	PocGH01_00033800.1|PocGH01_00034000.1|PocGH01_00049100.1|PocGH01_00053700.1|PocGH01_00092000.1|PocGH01_00111400.1|PocGH01_00177100.1|PocGH01_00181500.1|PocGH01_00187700.1|PocGH01_00210700.1|PocGH01_00216800.1|PowML3_000274100.1|PowML3_000281400.1|PowML3_000602500.1|PowML3_000716600.1		OG0000027	PIR protein|PIR Superfamily Protein [Source:UniProtKB/TrEMBL	NC	NC	NC	NC	NC	NC	NC	NC	NC	NC	NC	NC	NC	NC	NC	NC	NC	NC	NC	NC	NC	NC	NC	NC	OTHER	1	2e-06		0	0	0	363	1	o296-318i	1	0	0	0	0
chr08	Pseudo	pseudogenic_transcript	335403	336675		+	PowML3_000289900	PowML3_000289900.1	PIR protein	hypothetical protein, conserved		1272	1144	2	PocGH01_00210800	PocGH01_00210800	0	False	False	0	No	True	No	No	No	True	non-tRNA	non-tRNA	non-tRNA	0.976	0.744	.9-.98	.5-.8		NA	NA	PowML3_000117200.1|PowML3_000117200.2|PowML3_000197300.1|PowML3_000197300.2		OG0000244	hypothetical protein, conserved	PocGH01_00210800	PocGH01_00_v1_archived_contig_595:52,411..53,678(+)	PIR protein	2	2	1	No	No	forward	protein coding gene	No	1140	N/A	N/A	PIR protein	1	OG6r21_133543	2	2	N/A	ctg595	52,411	53,678	+	OTHER	0.991858	0.008139		0	0	0	380	0	o	0	0	0	0	0
chr08	AUGUSTUS	mRNA	339716	342187	1	-	PowML3_000290000	PowML3_000290000.1	PIR protein	PIR protein		2471	2051	4	No	No_REFID	No	NC	NC	NC	No	No	No	No	No	No	non-tRNA	non-tRNA	non-tRNA			NC	NC	IEA	PocGH01_00209900.1	NA	PocGH01_00209900.1|PowML3_000039500.1|PowML3_000039500.2|PowML3_000127000.1|PowML3_000197400.1|PowML3_000199000.1|PowML3_000230600.1|PowML3_000281200.1|PowML3_000449700.1|PowML3_000599300.1|PowML3_000599300.2|PowML3_000794400.1		OG0000048	PIR protein	NC	NC	NC	NC	NC	NC	NC	NC	NC	NC	NC	NC	NC	NC	NC	NC	NC	NC	NC	NC	NC	NC	NC	NC	OTHER	1	2e-06		0	0	0	684	0	o	0	1	160	1	160
chr08	Liftoff	mRNA	349619	350890		+	PowML3_000290100	PowML3_000290100.1	PIR protein	PIR protein|PIR Superfamily Protein		1271	1005	3	PocGH01_00233700	PocGH01_00233700	0	False	True	1	No	No	No	No	No	No	non-tRNA	non-tRNA	non-tRNA	0.995	0.899	.98-1	.8-.9	IEA|IEA	PocGH01_00155800.1|PocGH01_00165300.1|PocGH01_00233700.1	NA	PocGH01_00155800.1|PocGH01_00165300.1|PocGH01_00233700.1|PowML3_000041500.1|PowML3_000047000.1|PowML3_000125700.1		OG0000115	PIR protein|PIR Superfamily Protein [Source:UniProtKB/TrEMBL	PocGH01_00233700	PocGH01_00_v1_archived_contig_622:11,193..12,462(+)	PIR protein	3	3	1	No	No	forward	protein coding gene	No	1008	N/A	N/A	PIR protein	0	OG6r21_489246	0	0	N/A	ctg622	11,193	12,462	+	OTHER	0.999721	0.000344		0	0	0	335	0	o	0	2	83,190	2	83,190
chr08	Pseudo	pseudogenic_transcript	353530	354537		+	PowML3_000290200	PowML3_000290200.1	PIR protein	PIR Superfamily Protein		1007	795	3	PocGH01_00061400	PocGH01_00061400	0	False	False	0	No	No	True	No	No	No	non-tRNA	non-tRNA	non-tRNA	0.995	0.859	.98-1	.8-.9	IEA|IEA	PocGH01_00029100.1|PocGH01_00076900.1|PocGH01_00181600.1|PocGH01_00233400.1|PocGH01_00035000.1|PocGH01_00047000.1|PocGH01_00061400.1|PocGH01_00106200.1|PocGH01_00210100.1	NA	PocGH01_00029100.1|PocGH01_00035000.1|PocGH01_00047000.1|PocGH01_00061400.1|PocGH01_00076900.1|PocGH01_00106200.1|PocGH01_00181600.1|PocGH01_00210100.1|PocGH01_00233400.1|PowML3_000284000.1		OG0000054	PIR Superfamily Protein [Source:UniProtKB/TrEMBL|PIR protein	PocGH01_00061400	PocGH01_00_v1_archived_contig_80:22,301..23,288(-)	PIR protein	3	3	1	No	No	reverse	protein coding gene	No	801	N/A	N/A	PIR protein	2	OG6r21_123788	2	1	N/A	ctg80	22,301	23,288	-	OTHER	0.999786	0.000242		0	0	0	264	2	o10-27i186-208o	2	0	0	0	0
chr08	AUGUSTUS	mRNA	356925	360271	1	-	PowML3_000290300	PowML3_000290300.1	Plasmodium vivax Vir protein, putative	Plasmodium vivax Vir protein, putative		3346	2586	6	No	No_REFID	No	NC	NC	NC	No	No	No	No	No	No	non-tRNA	non-tRNA	non-tRNA			NC	NC	IEA	NA	PF05795	PowML3_000007900.1|PowML3_000069900.1|PowML3_000123200.1|PowML3_000337300.1|PowML3_000337400.1		OG0000182	Plasmodium vivax Vir protein, putative	NC	NC	NC	NC	NC	NC	NC	NC	NC	NC	NC	NC	NC	NC	NC	NC	NC	NC	NC	NC	NC	NC	NC	NC	OTHER	1	1e-06		0	0	0	863	1	o798-820i	1	0	0	0	0
chr08	AUGUSTUS	mRNA	365531	366874	1	+	PowML3_000290400	PowML3_000290400.1	PIR protein	PIR protein		1343	1047	3	No	No_REFID	No	NC	NC	NC	No	No	No	No	No	No	non-tRNA	non-tRNA	non-tRNA			NC	NC	IEA	PocGH01_00029700.1	NA	PocGH01_00029700.1|PowML3_000119900.1		OG0000527	PIR protein	NC	NC	NC	NC	NC	NC	NC	NC	NC	NC	NC	NC	NC	NC	NC	NC	NC	NC	NC	NC	NC	NC	NC	NC	OTHER	1	4e-06		0	0	0	349	1	o273-295i	1	0	0	0	0
chr08	Liftoff	mRNA	369942	371240		+	PowML3_000290500	PowML3_000290500.1	Plasmodium vivax Vir protein, putative	Plasmodium vivax Vir protein, putative		1298	1038	3	PocGH01_00041300	PocGH01_00041300	0	False	True	1	No	No	No	No	No	No	non-tRNA	non-tRNA	non-tRNA	0.999	0.903	.98-1	.9-.98	IEA	NA	PF05795	PowML3_000120000.1|PowML3_000441700.1|PowML3_000706100.1|PowML3_000710100.1		OG0000245	Plasmodium vivax Vir protein, putative	PocGH01_00041300	PocGH01_00_v1_archived_contig_44:14,834..16,131(+)	PIR protein	3	3	1	No	No	forward	protein coding gene	No	1041	N/A	N/A	PIR protein	1	OG6r21_152833	1	1	N/A	ctg44	14,834	16,131	+	OTHER	1	0		0	0	0	346	0	o	0	0	0	0	0
chr08	Liftoff	mRNA	375026	376320		+	PowML3_000290600	PowML3_000290600.1	PIR protein	PIR protein|PIR Superfamily Protein		1294	1020	3	PocGH01_00071100	PocGH01_00071100	0	False	True	1	No	No	No	No	No	No	non-tRNA	non-tRNA	non-tRNA	0.998	0.864	.98-1	.8-.9	IEA|IEA	PocGH01_00044000.1|PocGH01_00071100.1|PocGH01_00149200.1|PocGH01_00174100.1|PocGH01_00205900.1|PocGH01_00054300.1|PocGH01_00148700.1	NA	PocGH01_00044000.1|PocGH01_00054300.1|PocGH01_00071100.1|PocGH01_00148700.1|PocGH01_00149200.1|PocGH01_00174100.1|PocGH01_00205900.1|PowML3_000116400.1|PowML3_000116500.1|PowML3_000128000.1|PowML3_000345300.1|PowML3_000511800.1|PowML3_000710000.1		OG0000039	PIR protein|PIR Superfamily Protein [Source:UniProtKB/TrEMBL	PocGH01_00071100	PocGH01_00_v1_archived_contig_97:10,598..11,893(-)	PIR protein	3	3	1	No	No	reverse	protein coding gene	No	1023	N/A	N/A	PIR protein	2	OG6r21_152055	0	1	N/A	ctg97	10,598	11,893	-	OTHER	1	0		0	0	0	340	1	o274-296i	1	0	0	0	0
chr08	Liftoff	mRNA	379722	380994		+	PowML3_000290700	PowML3_000290700.1	PIR protein	PIR protein|PIR Superfamily Protein		1272	1011	3	PocGH01_00061100	PocGH01_00061100	0	False	True	1	No	No	No	No	No	No	non-tRNA	non-tRNA	non-tRNA	0.988	0.837	.98-1	.8-.9	IEA|IEA	PocGH01_00036600.1|PocGH01_00037300.1|PocGH01_00061100.1|PocGH01_00086200.1|PocGH01_00094800.1|PocGH01_00137900.1|PocGH01_00148800.1|PocGH01_00165700.1|PocGH01_00183500.1|PocGH01_00218100.1|PocGH01_00064100.1|PocGH01_00066400.1|PocGH01_00076500.1|PocGH01_00105400.1|PocGH01_00120600.1|PocGH01_00125500.1|PocGH01_00168500.1|PocGH01_00174000.1|PocGH01_00178200.1	NA	PocGH01_00036600.1|PocGH01_00037300.1|PocGH01_00061100.1|PocGH01_00064100.1|PocGH01_00066400.1|PocGH01_00076500.1|PocGH01_00086200.1|PocGH01_00094800.1|PocGH01_00105400.1|PocGH01_00120600.1|PocGH01_00125500.1|PocGH01_00137900.1|PocGH01_00148800.1|PocGH01_00165700.1|PocGH01_00168500.1|PocGH01_00174000.1|PocGH01_00178200.1|PocGH01_00183500.1|PocGH01_00218100.1|PowML3_000050000.1|PowML3_000272700.1|PowML3_000293200.1|PowML3_000293800.1		OG0000011	PIR protein|PIR Superfamily Protein [Source:UniProtKB/TrEMBL	PocGH01_00061100	PocGH01_00_v1_archived_contig_80:5,228..6,500(-)	PIR protein	3	3	1	No	No	reverse	protein coding gene	No	1014	N/A	N/A	PIR protein	1	OG6r21_197426	0	0	N/A	ctg80	5,228	6,500	-	OTHER	1	0		0	0	0	337	0	o	0	0	0	1	17
chr08	AUGUSTUS	mRNA	383615	384771	0.95	+	PowML3_000290800	PowML3_000290800.1	Plasmodium vivax Vir protein, putative	Plasmodium vivax Vir protein, putative		1156	806	4	No	No_REFID	No	NC	NC	NC	No	No	No	No	No	No	non-tRNA	non-tRNA	non-tRNA			NC	NC	IEA	NA	PF05795	PowML3_000288900.1|PowML3_000346000.1		OG0000633	Plasmodium vivax Vir protein, putative	NC	NC	NC	NC	NC	NC	NC	NC	NC	NC	NC	NC	NC	NC	NC	NC	NC	NC	NC	NC	NC	NC	NC	NC	OTHER	1	5e-06		0	0	0	269	1	o222-244i	1	0	0	0	0
chr08	AUGUSTUS	mRNA	389162	390421	1	+	PowML3_000290900	PowML3_000290900.1	hypothetical protein, conserved	hypothetical protein, conserved		1259	1002	3	No	No_REFID	No	NC	NC	NC	No	No	No	No	No	No	non-tRNA	non-tRNA	non-tRNA			NC	NC		NA	NA	PowML3_000039000.1|PowML3_000450200.1		OG0000607	hypothetical protein, conserved	NC	NC	NC	NC	NC	NC	NC	NC	NC	NC	NC	NC	NC	NC	NC	NC	NC	NC	NC	NC	NC	NC	NC	NC	OTHER	1	0		0	0	0	334	1	o270-292i	1
chr08	AUGUSTUS	mRNA	395688	396847	1	+	PowML3_000291000	PowML3_000291000.1	PIR protein	PIR protein		1159	906	3	No	No_REFID	No	NC	NC	NC	No	No	No	No	No	No	non-tRNA	non-tRNA	non-tRNA			NC	NC	IEA	PocGH01_00195400.1|PocGH01_00201300.1	NA	PocGH01_00195400.1|PocGH01_00201300.1|PowML3_000005000.1|PowML3_000038700.1|PowML3_000046200.1|PowML3_000448500.1|PowML3_000450500.1		OG0000098	PIR protein	NC	NC	NC	NC	NC	NC	NC	NC	NC	NC	NC	NC	NC	NC	NC	NC	NC	NC	NC	NC	NC	NC	NC	NC	OTHER	1	1e-06		0	0	0	302	1	o227-249i	1	0	0	0	0
chr08	AUGUSTUS	mRNA	399536	400762	1	+	PowML3_000291100	PowML3_000291100.1	PIR protein	PIR protein		1226	960	3	No	No_REFID	No	NC	NC	NC	No	No	No	No	No	No	non-tRNA	non-tRNA	non-tRNA			NC	NC	IEA	PocGH01_00026500.1	NA	PocGH01_00026500.1|PowML3_000038600.1|PowML3_000282000.1|PowML3_000450600.1		OG0000230	PIR protein	NC	NC	NC	NC	NC	NC	NC	NC	NC	NC	NC	NC	NC	NC	NC	NC	NC	NC	NC	NC	NC	NC	NC	NC	OTHER	1	0		0	0	0	320	0	o	0	0	0	0	0
chr08	AUGUSTUS	mRNA	403793	404988	1	+	PowML3_000291200	PowML3_000291200.1	PIR protein	PIR protein		1195	900	3	No	No_REFID	No	NC	NC	NC	No	No	No	No	No	No	non-tRNA	non-tRNA	non-tRNA			NC	NC	IEA	PocGH01_00037600.1	NA	PocGH01_00037600.1|PowML3_000105000.1|PowML3_000155500.1|PowML3_000281900.1		OG0000233	PIR protein	NC	NC	NC	NC	NC	NC	NC	NC	NC	NC	NC	NC	NC	NC	NC	NC	NC	NC	NC	NC	NC	NC	NC	NC	OTHER	1	0		0	0	0	300	1	o233-255i	1	0	0	0	0
chr08	Liftoff	mRNA	407695	409138		+	PowML3_000291300	PowML3_000291300.1	PIR protein	PIR protein		1443	1074	3	PocGH01_00037500	PocGH01_00037500	0	False	False	0	No	True	No	No	No	True	non-tRNA	non-tRNA	non-tRNA	0.998	0.934	.98-1	.9-.98	IEA	PocGH01_00037500.1	NA	PocGH01_00037500.1|PowML3_000450800.1		OG0000592	PIR protein	PocGH01_00037500	PocGH01_00_v1_archived_contig_37:20,701..22,145(-)	PIR protein	3	3	1	No	No	reverse	protein coding gene	No	1077	N/A	N/A	PIR protein	1	OG6r21_200528	0	1	N/A	ctg37	20,701	22,145	-	OTHER	1	0		0	0	0	358	1	i289-311o	1	0	0	1	63
chr08	Liftoff	mRNA	412854	414444		+	PowML3_000291400	PowML3_000291400.1	PIR protein	PIR protein		1590	872	4	PocGH01_00037400	PocGH01_00037400	0	False	False	0	No	True	No	No	No	True	non-tRNA	non-tRNA	non-tRNA	0.989	0.771	.98-1	.5-.8	IEA	PocGH01_00037400.1|PocGH01_00228500.1	NA	PocGH01_00037400.1|PocGH01_00228500.1|PowML3_000042400.1|PowML3_000194200.1|PowML3_000227700.1|PowML3_000341500.1|PowML3_000399900.1|PowML3_000601700.1|PowML3_000712700.1		OG0000066	PIR protein	PocGH01_00037400	PocGH01_00_v1_archived_contig_37:15,403..17,006(-)	PIR protein	4	4	1	No	No	reverse	protein coding gene	No	876	N/A	N/A	PIR protein	0	OG6r21_489022	0	0	N/A	ctg37	15,403	17,006	-	OTHER	1	1e-06		0	0	0	291	0	o	0	0	0	0	0
chr08	AUGUSTUS	mRNA	416495	417672	1	+	PowML3_000291500	PowML3_000291500.1	PIR protein	PIR protein		1177	927	3	No	No_REFID	No	NC	NC	NC	No	No	No	No	No	No	non-tRNA	non-tRNA	non-tRNA			NC	NC	IEA	PocGH01_00067400.1|PocGH01_00178600.1	NA	PocGH01_00067400.1|PocGH01_00178600.1|PowML3_000011100.1|PowML3_000012800.1|PowML3_000042500.1|PowML3_000044900.1|PowML3_000049800.1|PowML3_000126100.1|PowML3_000128100.1|PowML3_000156200.1|PowML3_000194100.1|PowML3_000227600.1|PowML3_000284900.1|PowML3_000339600.1|PowML3_000341600.1|PowML3_000345400.1|PowML3_000399800.1|PowML3_000441500.1|PowML3_000451000.1|PowML3_000451700.1|PowML3_000507700.1|PowML3_000598100.1|PowML3_000601800.1|PowML3_000705900.1|PowML3_000712800.1|PowML3_000715800.1|PowML3_000717800.1|PowML3_000798200.1|PowML3_000799800.1|PowML3_000804200.1		OG0000005	PIR protein	NC	NC	NC	NC	NC	NC	NC	NC	NC	NC	NC	NC	NC	NC	NC	NC	NC	NC	NC	NC	NC	NC	NC	NC	OTHER	1	0		0	0	0	309	0	o	0	0	0	0	0
chr08	AUGUSTUS	mRNA	421116	422418	1	+	PowML3_000291600	PowML3_000291600.1	Plasmodium vivax Vir protein, putative	Plasmodium vivax Vir protein, putative		1302	1023	3	No	No_REFID	No	NC	NC	NC	No	No	No	No	No	No	non-tRNA	non-tRNA	non-tRNA			NC	NC	IEA	NA	PF05795			None	Plasmodium vivax Vir protein, putative	NC	NC	NC	NC	NC	NC	NC	NC	NC	NC	NC	NC	NC	NC	NC	NC	NC	NC	NC	NC	NC	NC	NC	NC	OTHER	1	0		0	0	0	341	1	o267-286i	1	0	0	0	0
chr08	AUGUSTUS	mRNA	427021	428255	1	+	PowML3_000291700	PowML3_000291700.1	Plasmodium vivax Vir protein, putative	Plasmodium vivax Vir protein, putative		1234	978	3	No	No_REFID	No	NC	NC	NC	No	No	No	No	No	No	non-tRNA	non-tRNA	non-tRNA			NC	NC	IEA	NA	PF05795			None	Plasmodium vivax Vir protein, putative	NC	NC	NC	NC	NC	NC	NC	NC	NC	NC	NC	NC	NC	NC	NC	NC	NC	NC	NC	NC	NC	NC	NC	NC	OTHER	1	0		0	0	0	326	0	o	0	0	0	0	0
chr08	AUGUSTUS	mRNA	430889	432068	1	+	PowML3_000291800	PowML3_000291800.1	PIR protein	PIR protein|PIR Superfamily Protein		1179	818	4	No	No_REFID	No	NC	NC	NC	No	No	No	No	No	No	non-tRNA	non-tRNA	non-tRNA			NC	NC	IEA|IEA	PocGH01_00034300.1|PocGH01_00035500.1|PocGH01_00048600.1|PocGH01_00059700.1|PocGH01_00075700.1|PocGH01_00089500.1|PocGH01_00136600.1|PocGH01_00143300.1|PocGH01_00216000.1|PocGH01_00066900.1|PocGH01_00180700.1	NA	PocGH01_00034300.1|PocGH01_00035500.1|PocGH01_00048600.1|PocGH01_00059700.1|PocGH01_00066900.1|PocGH01_00075700.1|PocGH01_00089500.1|PocGH01_00136600.1|PocGH01_00143300.1|PocGH01_00180700.1|PocGH01_00216000.1|PowML3_000279000.1|PowML3_000279900.1|PowML3_000288700.1|PowML3_000345100.1|PowML3_000595200.1|PowML3_000602200.1		OG0000017	PIR protein|PIR Superfamily Protein [Source:UniProtKB/TrEMBL	NC	NC	NC	NC	NC	NC	NC	NC	NC	NC	NC	NC	NC	NC	NC	NC	NC	NC	NC	NC	NC	NC	NC	NC	OTHER	1	0		0	0	0	273	0	o	0	0	0	0	0
chr08	AUGUSTUS	mRNA	435732	437013	1	+	PowML3_000291900	PowML3_000291900.1	Plasmodium vivax Vir protein, putative	Plasmodium vivax Vir protein, putative		1281	1023	3	No	No_REFID	No	NC	NC	NC	No	No	No	No	No	No	non-tRNA	non-tRNA	non-tRNA			NC	NC	IEA	NA	PF05795	PowML3_000153900.1|PowML3_000154600.1|PowML3_000193100.1|PowML3_000595100.1|PowML3_000710200.1		OG0000187	Plasmodium vivax Vir protein, putative	NC	NC	NC	NC	NC	NC	NC	NC	NC	NC	NC	NC	NC	NC	NC	NC	NC	NC	NC	NC	NC	NC	NC	NC	OTHER	1	0		0	0	0	341	0	o	0	1	11	1	11
chr08	Liftoff	mRNA	439440	440686		+	PowML3_000292000	PowML3_000292000.1	PIR protein	PIR Superfamily Protein		1246	975	3	PocGH01_00182600	PocGH01_00182600	0	False	True	1	No	No	No	No	No	No	non-tRNA	non-tRNA	non-tRNA	0.99	0.879	.98-1	.8-.9	IEA	PocGH01_00182600.1	NA	PocGH01_00182600.1		OG0002529	PIR Superfamily Protein [Source:UniProtKB/TrEMBL	PocGH01_00182600	PocGH01_00_v1_archived_contig_441:7,186..8,428(+)	PIR protein	3	3	1	No	No	forward	protein coding gene	No	978	N/A	N/A	PIR protein	2	OG6r21_152894	0	1	N/A	ctg441	7,186	8,428	+	OTHER	1	2e-06		0	0	0	325	1	o254-276i	1	0	0	0	0
chr08	Pseudo	pseudogenic_transcript	446592	447903		+	PowML3_000292100	PowML3_000292100.1	PIR protein	PIR protein		1311	1019	3	PocGH01_00067700	PocGH01_00067700	0	False	False	0	True	No	No	No	No	True	non-tRNA	non-tRNA	non-tRNA	0.96	0.734	.9-.98	.5-.8	IEA	PocGH01_00182700.1	NA	PocGH01_00182700.1|PowML3_000049200.1|PowML3_000151900.1|PowML3_000151900.2|PowML3_000700800.1		OG0000174	PIR protein	PocGH01_00067700	PocGH01_00_v1_archived_contig_89:128,948..130,191(-)	PIR protein	3	3	1	No	No	reverse	protein coding gene	No	987	N/A	N/A	PIR protein	0	OG6r21_489269	0	1	N/A	ctg89	128,948	130,191	-	OTHER	1	0		0	0	0	325	0	o	0	0	0	0	0
chr08	AUGUSTUS	mRNA	451589	453082	1	+	PowML3_000292200	PowML3_000292200.1	hypothetical protein, conserved	hypothetical protein, conserved		1493	1387	2	No	No_REFID	No	NC	NC	NC	No	No	No	No	No	No	non-tRNA	non-tRNA	non-tRNA			NC	NC		NA	NA	PowML3_000193300.1|PowML3_000444300.1|PowML3_000714400.1		OG0000351	hypothetical protein, conserved	NC	NC	NC	NC	NC	NC	NC	NC	NC	NC	NC	NC	NC	NC	NC	NC	NC	NC	NC	NC	NC	NC	NC	NC	OTHER	1	1e-06		0	0	0	462	1	o401-423i	1
chr08	AUGUSTUS	mRNA	457057	458251	1	+	PowML3_000292300	PowML3_000292300.1	PIR protein	PIR protein		1194	921	3	No	No_REFID	No	NC	NC	NC	No	No	No	No	No	No	non-tRNA	non-tRNA	non-tRNA			NC	NC	IEA	PocGH01_00182900.1	NA	PocGH01_00182900.1|PowML3_000008100.1|PowML3_000040800.1|PowML3_000049400.1|PowML3_000123600.1		OG0000172	PIR protein	NC	NC	NC	NC	NC	NC	NC	NC	NC	NC	NC	NC	NC	NC	NC	NC	NC	NC	NC	NC	NC	NC	NC	NC	OTHER	1	1e-06		0	0	0	307	1	o240-262i	1	0	0	0	0
chr08	Liftoff	mRNA	461715	462873		+	PowML3_000292400	PowML3_000292400.1	Plasmodium vivax Vir protein, putative	Plasmodium vivax Vir protein, putative		1158	888	3	PocGH01_00059700	PocGH01_00059700	0	False	True	1	No	No	No	No	No	No	non-tRNA	non-tRNA	non-tRNA	0.995	0.787	.98-1	.5-.8	IEA	NA	PF05795			None	Plasmodium vivax Vir protein, putative	PocGH01_00059700	PocGH01_00_v1_archived_contig_78:114,968..116,119(-)	PIR protein	3	3	1	No	No	reverse	protein coding gene	No	888	N/A	N/A	PIR protein	2	OG6r21_123352	2	0	N/A	ctg78	114,968	116,119	-	OTHER	1	1e-06		0	0	0	296	0	o	0	0	0	0	0
chr08	Pseudo	pseudogenic_transcript	466386	467236		+	PowML3_000292500	PowML3_000292500.1	Plasmodium vivax Vir protein, putative	Plasmodium vivax Vir protein, putative		850	847	2	No	No_REFID	No	NC	NC	NC	No	No	No	No	No	No	non-tRNA	non-tRNA	non-tRNA			NC	NC	IEA	NA	PF05795			None	Plasmodium vivax Vir protein, putative	NC	NC	NC	NC	NC	NC	NC	NC	NC	NC	NC	NC	NC	NC	NC	NC	NC	NC	NC	NC	NC	NC	NC	NC	OTHER	1	0		0	0	0	280	0	o	0	0	0	0	0
chr08	AUGUSTUS	mRNA	470326	471670	1	+	PowML3_000292600	PowML3_000292600.1	PIR protein	PIR protein		1344	1080	3	No	No_REFID	No	NC	NC	NC	No	No	No	No	No	No	non-tRNA	non-tRNA	non-tRNA			NC	NC	IEA	PocGH01_00033900.1	NA	PocGH01_00033900.1|PowML3_000073500.1|PowML3_000343400.1|PowML3_000602400.1|PowML3_000798600.1		OG0000161	PIR protein	NC	NC	NC	NC	NC	NC	NC	NC	NC	NC	NC	NC	NC	NC	NC	NC	NC	NC	NC	NC	NC	NC	NC	NC	OTHER	1	0		0	0	0	360	1	o281-303i	1	0	0	0	0
chr08	Liftoff	mRNA	474053	475342		+	PowML3_000292700	PowML3_000292700.1	PIR protein	PIR protein|PIR Superfamily Protein		1289	1026	3	PocGH01_00049200	PocGH01_00049200	0	False	True	1	No	No	No	No	No	No	non-tRNA	non-tRNA	non-tRNA	0.969	0.735	.9-.98	.5-.8	IEA|IEA	PocGH01_00040400.1|PocGH01_00041000.1|PocGH01_00049200.1|PocGH01_00053600.1|PocGH01_00058900.1|PocGH01_00065700.1|PocGH01_00104200.1|PocGH01_00111300.1|PocGH01_00177000.1|PocGH01_00203000.1|PocGH01_00210800.1|PocGH01_00216700.1|PocGH01_00071300.1|PocGH01_00187100.1	NA	PocGH01_00040400.1|PocGH01_00041000.1|PocGH01_00049200.1|PocGH01_00053600.1|PocGH01_00058900.1|PocGH01_00065700.1|PocGH01_00071300.1|PocGH01_00104200.1|PocGH01_00111300.1|PocGH01_00177000.1|PocGH01_00187100.1|PocGH01_00203000.1|PocGH01_00210800.1|PocGH01_00216700.1|PowML3_000231800.1|PowML3_000274000.1|PowML3_000276400.1|PowML3_000281300.1|PowML3_000449600.1|PowML3_000716700.1		OG0000014	PIR protein|PIR Superfamily Protein [Source:UniProtKB/TrEMBL	PocGH01_00049200	PocGH01_00_v1_archived_contig_59:20,666..21,937(+)	PIR protein	3	3	1	No	No	forward	protein coding gene	No	1011	N/A	N/A	PIR protein	0	OG6r21_488965	0	0	N/A	ctg59	20,666	21,937	+	OTHER	1	0		0	0	0	342	0	o	0	0	0	0	0
chr08	AUGUSTUS	mRNA	479036	479730	0.48	+	PowML3_000292800	PowML3_000292800.1	hypothetical protein	hypothetical protein		694	363	3	No	No_REFID	No	NC	NC	NC	No	No	No	No	No	No	non-tRNA	non-tRNA	non-tRNA			NC	NC		NA	NA			None	hypothetical protein	NC	NC	NC	NC	NC	NC	NC	NC	NC	NC	NC	NC	NC	NC	NC	NC	NC	NC	NC	NC	NC	NC	NC	NC	OTHER	1	0		0	0	0	121	2	i47-64o68-90i	2
chr08	AUGUSTUS	mRNA	480669	483207	1	-	PowML3_000292900	PowML3_000292900.1	Plasmodium vivax Vir protein, putative	Plasmodium vivax Vir protein, putative		2538	2138	4	No	No_REFID	No	NC	NC	NC	No	No	No	No	No	No	non-tRNA	non-tRNA	non-tRNA			NC	NC	IEA	NA	PF05795	PowML3_000013200.1|PowML3_000071100.1|PowML3_000117100.1|PowML3_000117100.2|PowML3_000273900.1|PowML3_000277500.1|PowML3_000440800.1|PowML3_000440800.2|PowML3_000452300.1|PowML3_000452300.2|PowML3_000640600.1		OG0000053	Plasmodium vivax Vir protein, putative	NC	NC	NC	NC	NC	NC	NC	NC	NC	NC	NC	NC	NC	NC	NC	NC	NC	NC	NC	NC	NC	NC	NC	NC	OTHER	1	0		0	0	0	713	1	o645-667i	1	0	0	0	0
chr08	AUGUSTUS	mRNA	490149	491882	1	+	PowML3_000293000	PowML3_000293000.1	PIR protein	PIR Superfamily Protein		1733	876	3	No	No_REFID	No	NC	NC	NC	No	No	No	No	No	No	non-tRNA	non-tRNA	non-tRNA			NC	NC	IEA|IEA	PocGH01_00148600.1|PocGH01_00169500.1|PocGH01_00172200.1	NA	PocGH01_00148600.1|PocGH01_00169500.1|PocGH01_00172200.1|PowML3_000009000.1|PowML3_000125800.1|PowML3_000225800.1		OG0000111	PIR Superfamily Protein [Source:UniProtKB/TrEMBL|PIR protein	NC	NC	NC	NC	NC	NC	NC	NC	NC	NC	NC	NC	NC	NC	NC	NC	NC	NC	NC	NC	NC	NC	NC	NC	OTHER	1	0		0	0	0	292	1	o217-239i	1	0	0	0	0
chr08	AUGUSTUS	mRNA	496291	497554	0.85	+	PowML3_000293100	PowML3_000293100.1	PIR protein	PIR protein		1263	1011	3	No	No_REFID	No	NC	NC	NC	No	No	No	No	No	No	non-tRNA	non-tRNA	non-tRNA			NC	NC	IEA	PocGH01_00119900.1	NA	PocGH01_00119900.1		OG0005297	PIR protein	NC	NC	NC	NC	NC	NC	NC	NC	NC	NC	NC	NC	NC	NC	NC	NC	NC	NC	NC	NC	NC	NC	NC	NC	OTHER	1	0		0	0	0	337	1	i269-291o	1	0	0	0	0
chr08	Pseudo	pseudogenic_transcript	500074	501173		+	PowML3_000293200	PowML3_000293200.1	PIR protein	PIR protein|PIR Superfamily Protein		1099	979	2	PocGH01_00178200	PocGH01_00178200	0	False	False	0	No	True	No	No	No	True	non-tRNA	non-tRNA	non-tRNA	0.955	0.782	.9-.98	.5-.8	IEA|IEA	PocGH01_00036600.1|PocGH01_00037300.1|PocGH01_00061100.1|PocGH01_00086200.1|PocGH01_00094800.1|PocGH01_00137900.1|PocGH01_00148800.1|PocGH01_00165700.1|PocGH01_00183500.1|PocGH01_00218100.1|PocGH01_00064100.1|PocGH01_00066400.1|PocGH01_00076500.1|PocGH01_00105400.1|PocGH01_00120600.1|PocGH01_00125500.1|PocGH01_00168500.1|PocGH01_00174000.1|PocGH01_00178200.1	NA	PocGH01_00036600.1|PocGH01_00037300.1|PocGH01_00061100.1|PocGH01_00064100.1|PocGH01_00066400.1|PocGH01_00076500.1|PocGH01_00086200.1|PocGH01_00094800.1|PocGH01_00105400.1|PocGH01_00120600.1|PocGH01_00125500.1|PocGH01_00137900.1|PocGH01_00148800.1|PocGH01_00165700.1|PocGH01_00168500.1|PocGH01_00174000.1|PocGH01_00178200.1|PocGH01_00183500.1|PocGH01_00218100.1|PowML3_000050000.1|PowML3_000272700.1|PowML3_000290700.1|PowML3_000293800.1		OG0000011	PIR protein|PIR Superfamily Protein [Source:UniProtKB/TrEMBL	PocGH01_00178200	PocGH01_00_v1_archived_contig_419:2,007..3,269(-)	PIR protein	3	3	1	No	No	reverse	protein coding gene	No	1020	N/A	N/A	PIR protein	0	OG6r21_489106	0	0	N/A	ctg419	2,007	3,269	-	OTHER	1	0		0	0	0	323	0	o	0	1	281	1	281
chr08	Liftoff	mRNA	503598	504845		+	PowML3_000293300	PowML3_000293300.1	PIR protein	PIR Superfamily Protein		1247	984	3	PocGH01_00120100	PocGH01_00120100	0	False	True	1	No	No	No	No	No	No	non-tRNA	non-tRNA	non-tRNA	0.998	0.94	.98-1	.9-.98	IEA	PocGH01_00120100.1	NA	PocGH01_00120100.1|PowML3_000124200.1|PowML3_000196800.1|PowML3_000289200.1		OG0000216	PIR Superfamily Protein [Source:UniProtKB/TrEMBL	PocGH01_00120100	PocGH01_00_v1_archived_contig_199:7,220..8,467(+)	PIR protein	3	3	1	No	No	forward	protein coding gene	No	987	N/A	N/A	PIR protein	25	OG6r21_100727	7	1	N/A	ctg199	7,220	8,467	+	OTHER	1	0		0	0	0	328	1	o260-282i	1	0	0	1	294
chr08	AUGUSTUS	mRNA	512864	513477	1	+	PowML3_000293400	PowML3_000293400.1	hypothetical protein, conserved	hypothetical protein, conserved		613	250	2	No	No_REFID	No	NC	NC	NC	No	No	No	No	No	No	non-tRNA	non-tRNA	non-tRNA			NC	NC		NA	NA	PowML3_000639200.1		OG0005862	hypothetical protein, conserved	NC	NC	NC	NC	NC	NC	NC	NC	NC	NC	NC	NC	NC	NC	NC	NC	NC	NC	NC	NC	NC	NC	NC	NC	OTHER	1	0		0	0	0	83	0	o	0
chr08	Liftoff	mRNA	517763	518934		+	PowML3_000293500	PowML3_000293500.1	PIR protein	PIR Superfamily Protein		1171	897	3	PocGH01_00120300	PocGH01_00120300	0	False	True	1	No	No	No	No	No	No	non-tRNA	non-tRNA	non-tRNA	0.993	0.908	.98-1	.9-.98	IEA	PocGH01_00120300.1	NA	PocGH01_00120300.1		OG0005627	PIR Superfamily Protein [Source:UniProtKB/TrEMBL	PocGH01_00120300	PocGH01_00_v1_archived_contig_199:21,415..22,588(+)	PIR protein	3	3	1	No	No	forward	protein coding gene	No	903	N/A	N/A	PIR protein	1	OG6r21_200689	0	1	N/A	ctg199	21,415	22,588	+	OTHER	1	0		0	0	0	299	1	o229-251i	1	1	80	1	80
chr08	Liftoff	mRNA	525590	526838		+	PowML3_000293600	PowML3_000293600.1	PIR protein	PIR protein		1248	1023	3	PocGH01_00120400	PocGH01_00120400	0	False	True	1	No	No	No	No	No	No	non-tRNA	non-tRNA	non-tRNA	1	0.926	1	.9-.98	IEA	PocGH01_00120400.1	NA	PocGH01_00120400.1		OG0003899	PIR protein	PocGH01_00120400	PocGH01_00_v1_archived_contig_199:29,280..30,525(+)	PIR protein	3	3	1	No	No	forward	protein coding gene	No	1023	N/A	N/A	PIR protein	1	OG6r21_200690	0	1	N/A	ctg199	29,280	30,525	+	OTHER	1	0		0	0	0	341	1	o277-299i	1	0	0	0	0
chr08	AUGUSTUS	mRNA	531219	531876	0.32	+	PowML3_000293700	PowML3_000293700.1	PIR protein	PIR Superfamily Protein		657	371	4	No	No_REFID	No	NC	NC	NC	No	No	No	No	No	No	non-tRNA	non-tRNA	non-tRNA			NC	NC	IEA|IEA	PocGH01_00040500.1|PocGH01_00178500.1	NA	PocGH01_00040500.1|PocGH01_00178500.1|PowML3_000012900.1|PowML3_000285000.1|PowML3_000345500.1|PowML3_000451100.1|PowML3_000598000.1|PowML3_000715900.1		OG0000080	PIR Superfamily Protein [Source:UniProtKB/TrEMBL|PIR protein	NC	NC	NC	NC	NC	NC	NC	NC	NC	NC	NC	NC	NC	NC	NC	NC	NC	NC	NC	NC	NC	NC	NC	NC	OTHER	0.999945	8.2e-05		0	0	0	124	0	i	0	0	0	0	0
chr08	Liftoff	mRNA	536213	537478		+	PowML3_000293800	PowML3_000293800.1	PIR protein	PIR protein|PIR Superfamily Protein		1265	1002	3	PocGH01_00120600	PocGH01_00120600	0	False	True	1	No	No	No	No	No	No	non-tRNA	non-tRNA	non-tRNA	1	0.91	1	.9-.98	IEA|IEA	PocGH01_00036600.1|PocGH01_00037300.1|PocGH01_00061100.1|PocGH01_00086200.1|PocGH01_00094800.1|PocGH01_00137900.1|PocGH01_00148800.1|PocGH01_00165700.1|PocGH01_00183500.1|PocGH01_00218100.1|PocGH01_00064100.1|PocGH01_00066400.1|PocGH01_00076500.1|PocGH01_00105400.1|PocGH01_00120600.1|PocGH01_00125500.1|PocGH01_00168500.1|PocGH01_00174000.1|PocGH01_00178200.1	NA	PocGH01_00036600.1|PocGH01_00037300.1|PocGH01_00061100.1|PocGH01_00064100.1|PocGH01_00066400.1|PocGH01_00076500.1|PocGH01_00086200.1|PocGH01_00094800.1|PocGH01_00105400.1|PocGH01_00120600.1|PocGH01_00125500.1|PocGH01_00137900.1|PocGH01_00148800.1|PocGH01_00165700.1|PocGH01_00168500.1|PocGH01_00174000.1|PocGH01_00178200.1|PocGH01_00183500.1|PocGH01_00218100.1|PowML3_000050000.1|PowML3_000272700.1|PowML3_000290700.1|PowML3_000293200.1		OG0000011	PIR protein|PIR Superfamily Protein [Source:UniProtKB/TrEMBL	PocGH01_00120600	PocGH01_00_v1_archived_contig_199:39,880..41,145(+)	PIR protein	3	3	1	No	No	forward	protein coding gene	No	1005	N/A	N/A	PIR protein	1	OG6r21_200691	0	0	N/A	ctg199	39,880	41,145	+	OTHER	1	0		0	0	0	334	0	o	0	0	0	0	0
chr08	Liftoff	mRNA	539367	540789		-	PowML3_000293900	PowML3_000293900.1	PIR protein	PIR Superfamily Protein		1422	1152	3	PocGH01_00120700	PocGH01_00120700	0	False	True	1	No	No	No	No	No	No	non-tRNA	non-tRNA	non-tRNA	1	0.941	1	.9-.98	IEA	PocGH01_00120700.1	NA	PocGH01_00120700.1		OG0003517	PIR Superfamily Protein [Source:UniProtKB/TrEMBL	PocGH01_00120700	PocGH01_00_v1_archived_contig_199:43,036..44,458(-)	PIR protein	3	3	1	No	No	reverse	protein coding gene	No	1155	N/A	N/A	PIR protein	9	OG6r21_108695	0	1	N/A	ctg199	43,036	44,458	-	OTHER	1	0		0	0	0	384	1	o299-318i	1	0	0	0	0
chr08	Pseudo	pseudogenic_transcript	545114	546258		+	PowML3_000294000	PowML3_000294000.1	hypothetical protein, conserved	hypothetical protein, conserved		1144	616	3	PocGH01_00120800	PocGH01_00120800	0	False	False	0	True	No	No	No	No	True	non-tRNA	non-tRNA	non-tRNA	0.991	0.918	.98-1	.9-.98		NA	NA	PocGH01_00120800.1		OG0001885	hypothetical protein, conserved	PocGH01_00120800	PocGH01_00_v1_archived_contig_199:48,933..50,082(+)	hypothetical protein	3	3	1	No	No	forward	protein coding gene	No	624	N/A	N/A	hypothetical protein	0	OG6r21_489199	0	0	N/A	ctg199	48,933	50,082	+	OTHER	1	0		0	0	0	203	0	o	0	0	0	0	0
chr08	AUGUSTUS	mRNA	553197	553722	0.7	+	PowML3_000294100	PowML3_000294100.1	PIR protein	PIR protein|PIR Superfamily Protein		525	229	2	No	No_REFID	No	NC	NC	NC	No	No	No	No	No	No	non-tRNA	non-tRNA	non-tRNA			NC	NC	IEA|IEA	PocGH01_00079200.1|PocGH01_00225700.1	NA	PocGH01_00079200.1|PocGH01_00225700.1|PowML3_000111600.1|PowML3_000590100.1		OG0000198	PIR protein|PIR Superfamily Protein [Source:UniProtKB/TrEMBL	NC	NC	NC	NC	NC	NC	NC	NC	NC	NC	NC	NC	NC	NC	NC	NC	NC	NC	NC	NC	NC	NC	NC	NC	OTHER	1	3e-06		0	0	0	76	0	i	0	0	0	0	0
chr08	Liftoff	mRNA	557702	558971		+	PowML3_000294200	PowML3_000294200.1	PIR protein	PIR protein|PIR Superfamily Protein		1269	1032	3	PocGH01_00121000	PocGH01_00121000	0	False	True	1	No	No	No	No	No	No	non-tRNA	non-tRNA	non-tRNA	0.971	0.784	.9-.98	.5-.8	IEA|IEA	PocGH01_00019900.1|PocGH01_00121000.1	NA	PocGH01_00019900.1|PocGH01_00121000.1		OG0000453	PIR protein|PIR Superfamily Protein [Source:UniProtKB/TrEMBL	PocGH01_00121000	PocGH01_00_v1_archived_contig_199:61,512..62,787(+)	PIR protein	3	3	1	No	No	forward	protein coding gene	No	1035	N/A	N/A	PIR protein	0	OG6r21_200490	1	0	N/A	ctg199	61,512	62,787	+	OTHER	1	0		0	0	0	344	0	o	0	0	0	0	0
chr08	Liftoff	mRNA	563556	564814		+	PowML3_000294300	PowML3_000294300.1	PIR protein	PIR Superfamily Protein		1258	1020	3	PocGH01_00121100	PocGH01_00121100	0	False	True	1	No	No	No	No	No	No	non-tRNA	non-tRNA	non-tRNA	1	0.946	1	.9-.98	IEA	PocGH01_00121100.1	NA	PocGH01_00121100.1		OG0005795	PIR Superfamily Protein [Source:UniProtKB/TrEMBL	PocGH01_00121100	PocGH01_00_v1_archived_contig_199:67,349..68,607(+)	PIR protein	3	3	1	No	No	forward	protein coding gene	No	1023	N/A	N/A	PIR protein	0	OG6_120544	0	1	N/A	ctg199	67,349	68,607	+	OTHER	1	0		0	0	0	340	1	o264-283i	1	0	0	0	0
chr08	Pseudo	pseudogenic_transcript	567298	568786		-	PowML3_000294400	PowML3_000294400.1	PIR protein	PIR protein		1488	1036	4	PocGH01_00121200	PocGH01_00121200	0	False	False	0	True	No	No	No	No	True	non-tRNA	non-tRNA	non-tRNA	1	0.908	1	.9-.98	IEA	PocGH01_00121200.1	NA	PocGH01_00121200.1		OG0005634	PIR protein	PocGH01_00121200	PocGH01_00_v1_archived_contig_199:71,090..72,550(-)	PIR protein	4	4	1	No	No	reverse	protein coding gene	No	1020	N/A	N/A	PIR protein	3	OG6r21_132820	0	1	N/A	ctg199	71,090	72,550	-	OTHER	1	0		0	0	0	344	1	o273-295i	1	0	0	0	0
chr08	Pseudo	pseudogenic_transcript	569649	570444		-	PowML3_000294500	PowML3_000294500.1	hypothetical protein, conserved	hypothetical protein, conserved		795	217	2	PocGH01_00121300	PocGH01_00121300	0	False	False	0	No	No	True	No	No	No	non-tRNA	non-tRNA	non-tRNA	1	0.949	1	.9-.98		NA	NA	PocGH01_00121300.1		OG0002112	hypothetical protein, conserved	PocGH01_00121300	PocGH01_00_v1_archived_contig_199:77,011..77,793(-)	hypothetical protein	2	2	1	No	No	reverse	protein coding gene	No	219	N/A	N/A	hypothetical protein	0	OG6r21_488994	0	0	N/A	ctg199	77,011	77,793	-	OTHER	1	0		0	0	0	71	0	o	0	0	0	0	0
chr08	Pseudo	pseudogenic_transcript	575844	577113		+	PowML3_000294600	PowML3_000294600.1	PIR protein	hypothetical protein		1269	1003	3	PocGH01_00121400	PocGH01_00121400	0	False	False	0	No	True	No	No	No	True	non-tRNA	non-tRNA	non-tRNA	0.919	0.734	.9-.98	.5-.8		NA	NA			None	hypothetical protein	PocGH01_00121400	PocGH01_00_v1_archived_contig_199:83,118..84,461(+)	PIR protein	3	3	1	No	No	forward	protein coding gene	No	1077	N/A	N/A	PIR protein	3	OG6r21_132803	0	0	N/A	ctg199	83,118	84,461	+	OTHER	0.999977	5.4e-05		0	0	0	284	2	i129-151o220-242i	2	0	0	0	0
chr08	Liftoff	mRNA	582961	584110		+	PowML3_000294700	PowML3_000294700.1	PIR protein	PIR protein		1149	876	3	PocGH01_00121600	PocGH01_00121600	0	False	True	1	No	No	No	No	No	No	non-tRNA	non-tRNA	non-tRNA	1	0.948	1	.9-.98	IEA	PocGH01_00121600.1	NA	PocGH01_00121600.1		OG0001202	PIR protein	PocGH01_00121600	PocGH01_00_v1_archived_contig_199:90,314..91,463(+)	PIR protein	3	3	1	No	No	forward	protein coding gene	No	879	N/A	N/A	PIR protein	374	OG6_100025	11	1	N/A	ctg199	90,314	91,463	+	OTHER	1	0		0	0	0	292	1	o219-241i	1	0	0	0	0
chr08	AUGUSTUS	mRNA	590057	591354	1	+	PowML3_000294800	PowML3_000294800.1	PIR protein	PIR protein		1297	1035	3	No	No_REFID	No	NC	NC	NC	No	No	No	No	No	No	non-tRNA	non-tRNA	non-tRNA			NC	NC	IEA	PocGH01_00084600.1	NA	PocGH01_00084600.1|PowML3_000107700.1|PowML3_000109200.1		OG0000337	PIR protein	NC	NC	NC	NC	NC	NC	NC	NC	NC	NC	NC	NC	NC	NC	NC	NC	NC	NC	NC	NC	NC	NC	NC	NC	OTHER	1	0		0	0	0	345	0	o	0	0	0	1	24
chr08	AUGUSTUS	mRNA	595508	596415	0.99	+	PowML3_000294900	PowML3_000294900.1	hypothetical protein	hypothetical protein		907	561	3	No	No_REFID	No	NC	NC	NC	No	No	No	No	No	No	non-tRNA	non-tRNA	non-tRNA			NC	NC		NA	NA			None	hypothetical protein	NC	NC	NC	NC	NC	NC	NC	NC	NC	NC	NC	NC	NC	NC	NC	NC	NC	NC	NC	NC	NC	NC	NC	NC	OTHER	1	1e-06		0	0	0	187	0	o	0
chr08	Pseudo	pseudogenic_transcript	601283	602594		-	PowML3_000295000	PowML3_000295000.1	PIR protein	PIR protein		1311	1056	3	PocGH01_00122000	PocGH01_00122000	0	False	False	0	No	No	True	No	No	No	non-tRNA	non-tRNA	non-tRNA	1	0.923	1	.9-.98	IEA	PocGH01_00122000.1	NA	PocGH01_00122000.1		OG0005726	PIR protein	PocGH01_00122000	PocGH01_00_v1_archived_contig_199:110,484..111,795(-)	PIR protein	3	3	1	No	No	reverse	protein coding gene	No	1059	N/A	N/A	PIR protein	1	OG6r21_200692	0	1	N/A	ctg199	110,484	111,795	-	OTHER	1	0		0	0	0	351	1	o265-287i	1	0	0	0	0
chr08	AUGUSTUS	mRNA	606974	608329	0.61	+	PowML3_000295100	PowML3_000295100.1	PIR protein	PIR protein		1355	1050	3	No	No_REFID	No	NC	NC	NC	No	No	No	No	No	No	non-tRNA	non-tRNA	non-tRNA			NC	NC	IEA	PocGH01_00122100.1	NA	PocGH01_00122100.1		OG0004654	PIR protein	NC	NC	NC	NC	NC	NC	NC	NC	NC	NC	NC	NC	NC	NC	NC	NC	NC	NC	NC	NC	NC	NC	NC	NC	OTHER	1	0		0	0	0	350	1	o281-303i	1	0	0	0	0
chr08	Liftoff	mRNA	611414	612408		+	PowML3_000295200	PowML3_000295200.1	Plasmodium exported protein, unknown function	Plasmodium exported protein, unknown function		994	862	2	PocGH01_00081200	PocGH01_00081200	0	False	True	1	No	No	No	No	No	No	non-tRNA	non-tRNA	non-tRNA	0.99	0.927	.98-1	.9-.98	IEA	PocGH01_00081200.1	NA	PocGH01_00081200.1		OG0001473	Plasmodium exported protein, unknown function	PocGH01_00081200	PocGH01_00_v1_archived_contig_115:3,319..4,319(+)	Plasmodium exported protein, unknown function	2	2	1	No	No	forward	protein coding gene	No	870	N/A	N/A	Plasmodium exported protein, unknown function	1	OG6r21_198092	0	3	N/A	ctg115	3,319	4,319	+	OTHER	0.691061	0.308925		0	0	0	287	3	o5-24i211-233o243-265i	3	1	53	1	53
chr08	Pseudo	pseudogenic_transcript	614678	619862		-	PowML3_000295300	PowML3_000295300.1	Cytoadherence-linked asexual protein, putative	Cytoadherence-linked asexual protein, putative		5184	4091	8	PocGH01_00081300	PocGH01_00081300	0	False	False	0	True	No	No	No	No	True	non-tRNA	non-tRNA	non-tRNA	0.999	0.975	.98-1	.9-.98	IEA	NA	PF03805		GO:0020035	None	Cytoadherence-linked asexual protein, putative	PocGH01_00081300	PocGH01_00_v1_archived_contig_115:6,581..11,774(-)	cytoadherence linked asexual protein, putative	8	8	1	No	No	reverse	protein coding gene	No	4098	N/A	N/A	cytoadherence linked asexual protein, putative	292	OG6_149547	2	2	MVLLLCTPILLLFWFLVINKNITC	ctg115	6,581	11,774	-	OTHER	0.648151	0.351858		0	0	0	1282	2	o251-273i553-575o	2	0	0	0	0
chr08	AUGUSTUS	mRNA	628232	629058	1	-	PowML3_000295400	PowML3_000295400.1	hypothetical protein, conserved	hypothetical protein, conserved		826	697	2	No	No_REFID	No	NC	NC	NC	No	No	No	No	No	No	non-tRNA	non-tRNA	non-tRNA			NC	NC		NA	NA	PocGH01_00062400.1		OG0004551	hypothetical protein, conserved	NC	NC	NC	NC	NC	NC	NC	NC	NC	NC	NC	NC	NC	NC	NC	NC	NC	NC	NC	NC	NC	NC	NC	NC	OTHER	0.999995	3.1e-05		0	0	0	232	2	o45-63i182-204o	2
chr08	Pseudo	pseudogenic_transcript	631479	633136		-	PowML3_000295500	PowML3_000295500.1	conserved Plasmodium protein, unknown function	conserved Plasmodium protein, unknown function		1657	1529	2	PocGH01_00062300	PocGH01_00062300	0	False	False	0	True	No	No	No	No	True	non-tRNA	non-tRNA	non-tRNA	0.958	0.904	.9-.98	.9-.98	IEA	PocGH01_00062300.1	NA	PocGH01_00062300.1		OG0004507	conserved Plasmodium protein, unknown function	PocGH01_00062300	PocGH01_00_v1_archived_contig_82:16,977..18,698(+)	conserved Plasmodium protein, unknown function	2	2	1	No	No	forward	protein coding gene	No	1596	N/A	N/A	conserved Plasmodium protein, unknown function	0	OG6_139626	0	0	N/A	ctg82	16,977	18,698	+	OTHER	0.999959	2.4e-05		0	0	0	453	0	o	0	1	86	1	86
chr08	AUGUSTUS	mRNA	636864	644013	1	-	PowML3_000295600	PowML3_000295600.1	Plasmodium exported protein, unknown function	Plasmodium exported protein, unknown function		7149	6955	2	No	No_REFID	No	NC	NC	NC	No	No	No	No	No	No	non-tRNA	non-tRNA	non-tRNA			NC	NC	IEA	PocGH01_00062200.1	NA	PocGH01_00062200.1		OG0004882	Plasmodium exported protein, unknown function	NC	NC	NC	NC	NC	NC	NC	NC	NC	NC	NC	NC	NC	NC	NC	NC	NC	NC	NC	NC	NC	NC	NC	NC	OTHER	0.997819	0.00221		0	0	0	2318	0	o	0
chr08	Liftoff	mRNA	648797	650607		-	PowML3_000295700	PowML3_000295700.1	Plasmodium exported protein, unknown function	Plasmodium exported protein, unknown function		1810	1645	2	PocGH01_00062100	PocGH01_00062100	0	False	True	1	No	No	No	No	No	No	non-tRNA	non-tRNA	non-tRNA	1	0.925	1	.9-.98	IEA	PocGH01_00062100.1	NA	PocGH01_00062100.1		OG0001957	Plasmodium exported protein, unknown function	PocGH01_00062100	PocGH01_00_v1_archived_contig_82:2,052..3,863(+)	Plasmodium exported protein, unknown function	2	2	1	No	No	forward	protein coding gene	No	1647	N/A	N/A	Plasmodium exported protein, unknown function	98	OG6_102148	1	1	MFMLPFFTKPILFIISVWTLPYATS	ctg82	2,052	3,863	+	SP	0.000291	0.999662	CS pos: 25-26. Pr: 0.9695	25	0.9996617	1	548	1	o510-532i	0	1	50	1	50
chr08	Liftoff	mRNA	653886	655087		-	PowML3_000295800	PowML3_000295800.1	Plasmodium exported protein, unknown function	Plasmodium exported protein, unknown function		1201	856	2	PocGH01_00203500	PocGH01_00203500	0	False	True	1	No	No	No	No	No	No	non-tRNA	non-tRNA	non-tRNA	1	0.96	1	.9-.98	IEA	PocGH01_00203500.1	NA	PocGH01_00203500.1		OG0004917	Plasmodium exported protein, unknown function	PocGH01_00203500	PocGH01_00_v1_archived_contig_564:50..1,130(+)	Plasmodium exported protein, unknown function	2	2	1	No	No	forward	protein coding gene	No	858	N/A	N/A	Plasmodium exported protein, unknown function	73	OG6_127462	1	3	N/A	ctg564	50	1,130	+	OTHER	0.999797	2e-04		0	0	0	285	3	o41-60i225-247o252-274i	3	2	13,88	2	13,88
chr08	Liftoff	mRNA	658075	658885		-	PowML3_000295900	PowML3_000295900.1	Pv-fam-h protein	Pv-fam-h protein		810	643	2	PocGH01_00163600	PocGH01_00163600	0	False	True	1	No	No	No	No	No	No	non-tRNA	non-tRNA	non-tRNA	0.93	0.881	.9-.98	.8-.9	IEA	PocGH01_00163600.1	NA	PocGH01_00163600.1		OG0003882	Pv-fam-h protein [Source:UniProtKB/TrEMBL	PocGH01_00163600	PocGH01_00_v1_archived_contig_347:2,955..3,817(-)	Plasmodium exported protein, unknown function	2	2	1	No	No	reverse	protein coding gene	No	693	N/A	N/A	Plasmodium exported protein, unknown function	73	OG6_127462	1	1	N/A	ctg347	2,955	3,817	-	OTHER	1	0		0	0	0	214	1	i178-195o	1	1	72	1	72
chr08	Liftoff	mRNA	661530	663586		-	PowML3_000296000	PowML3_000296000.1	Plasmodium exported protein, unknown function	Plasmodium exported protein, unknown function		2056	1792	2	PocGH01_00163800	PocGH01_00163800	0	False	True	1	No	No	No	No	No	No	non-tRNA	non-tRNA	non-tRNA	1	0.924	1	.9-.98	IEA	PocGH01_00163800.1	NA	PocGH01_00163800.1		OG0002738	Plasmodium exported protein, unknown function	PocGH01_00163800	PocGH01_00_v1_archived_contig_349:455..2,445(-)	Plasmodium exported protein, unknown function	2	2	1	No	No	reverse	protein coding gene	No	1758	N/A	N/A	Plasmodium exported protein, unknown function	1	OG6_145575	0	1	N/A	ctg349	455	2,445	-	SP	0.357179	0.642806	CS pos: 37-38. Pr: 0.5593	37	0.642806	1	597	1	o559-581i	0	1	62	1	62
chr08	Liftoff	mRNA	667735	669169		+	PowML3_000296100	PowML3_000296100.1	STP1 protein	STP1 protein		1434	1176	3	PocGH01_08010100	PocGH01_08010100	0	False	True	1	No	No	No	No	No	No	non-tRNA	non-tRNA	non-tRNA	0.997	0.961	.98-1	.9-.98	IEA	PocGH01_08010100.1	NA	PocGH01_08010100.1		OG0005485	STP1 protein [Source:UniProtKB/TrEMBL	PocGH01_08010100	PocGH01_08_v2:616..2,067(+)	STP1 protein	3	3	1	No	No	forward	protein coding gene	No	1182	N/A	N/A	STP1 protein	9	OG6r21_108699	0	0	N/A	chr08	616	2,067	+	OTHER	1	1e-06		0	0	0	392	0	o	0	0	0	0	0
chr08	Liftoff	mRNA	672990	675079		+	PowML3_000296200	PowML3_000296200.1	Tryptophan-rich antigen 3, putative	Tryptophan-rich antigen 3, putative		2089	1909	2	PocGH01_08010200	PocGH01_08010200	0	False	True	1	No	No	No	No	No	No	non-tRNA	non-tRNA	non-tRNA	0.987	0.898	.98-1	.8-.9	IEA	PocGH01_08010200.1	NA	PocGH01_08010200.1		OG0001627	Tryptophan-rich antigen 3, putative	PocGH01_08010200	PocGH01_08_v2:5,738..7,792(+)	Tryptophan-rich antigen 3, putative	2	2	1	No	No	forward	protein coding gene	No	1878	N/A	N/A	Tryptophan-rich antigen 3, putative	23	OG6_153922	0	0	N/A	chr08	5,738	7,792	+	OTHER	0.994008	0.005995		0	0	0	636	0	o	0	0	0	1	581
chr08	Liftoff	mRNA	676999	678444		+	PowML3_000296300	PowML3_000296300.1	conserved Plasmodium protein, unknown function	conserved Plasmodium protein, unknown function		1445	1445	1	PocGH01_08010300	PocGH01_08010300	0	False	True	1	No	No	No	No	No	No	non-tRNA	non-tRNA	non-tRNA	1	0.943	1	.9-.98	IEA	PocGH01_08010300.1	NA	PocGH01_08010300.1		OG0000668	conserved Plasmodium protein, unknown function	PocGH01_08010300	PocGH01_08_v2:9,678..11,111(+)	conserved Plasmodium protein, unknown function	1	1	1	No	No	forward	protein coding gene	No	1434	N/A	N/A	conserved Plasmodium protein, unknown function	59	OG6_533077	0	1	MSSLFFFVLAIPMLFDLSFQWVKRING	chr08	9,678	11,111	+	OTHER	0.915077	0.084939		0	0	0	481	1	o457-479i	1	0	0	1	44
chr08	Liftoff	mRNA	680936	683845		+	PowML3_000296400	PowML3_000296400.1	transformer-2 protein homolog beta, putative	transformer-2 protein homolog beta, putative	TRA2B	2909	794	7	PocGH01_08010400	PocGH01_08010400	0	False	True	1	No	No	No	No	No	No	non-tRNA	non-tRNA	non-tRNA	0.996	0.982	.98-1	.98-1	IEA	PocGH01_08010400.1	NA	PocGH01_08010400.1	GO:0003723	OG0004216	transformer-2 protein homolog beta, putative	PocGH01_08010400	PocGH01_08_v2:13,495..16,386(+)	transformer-2 protein homolog beta, putative	7	7	1	No	No	forward	protein coding gene	No	804	TRA2B	N/A	transformer-2 protein homolog beta, putative	63	OG6_103481	0	1	N/A	chr08	13,495	16,386	+	OTHER	1	2.2e-05		0	0	0	266	1	i21-43o	1	0	0	0	0
chr08	Liftoff	mRNA	684271	685625		-	PowML3_000296500	PowML3_000296500.1	conserved protein, unknown function	conserved protein, unknown function		1354	621	3	PocGH01_08010500	PocGH01_08010500	0	False	True	1	No	No	No	No	No	No	non-tRNA	non-tRNA	non-tRNA	1	0.969	1	.9-.98	IEA	PocGH01_08010500.1	NA	PocGH01_08010500.1		OG0004646	conserved protein, unknown function	PocGH01_08010500	PocGH01_08_v2:16,834..18,150(-)	conserved protein, unknown function	3	3	1	No	No	reverse	protein coding gene	No	624	N/A	N/A	conserved protein, unknown function	60	OG6_136802	0	0	N/A	chr08	16,834	18,150	-	OTHER	1	0		0	0	0	207	0	o	0	0	0	0	0
chr08	Liftoff	mRNA	687025	688599		+	PowML3_000296600	PowML3_000296600.1	conserved Plasmodium protein, unknown function	conserved Plasmodium protein, unknown function		1574	1574	1	PocGH01_08010600	PocGH01_08010600	0	False	True	1	No	No	No	No	No	No	non-tRNA	non-tRNA	non-tRNA	0.999	0.946	.98-1	.9-.98	IEA	PocGH01_08010600.1	NA	PocGH01_08010600.1		OG0001191	conserved Plasmodium protein, unknown function	PocGH01_08010600	PocGH01_08_v2:19,549..21,123(+)	conserved Plasmodium protein, unknown function	1	1	1	No	No	forward	protein coding gene	No	1575	N/A	N/A	conserved Plasmodium protein, unknown function	19	OG6_345555	0	1	N/A	chr08	19,549	21,123	+	OTHER	1	0		0	0	0	524	1	i13-30o	1	1	228	2	228,287
chr08	Pseudo	pseudogenic_transcript	690238	692937		+	PowML3_000296700	PowML3_000296700.1	conserved Plasmodium protein, unknown function	conserved Plasmodium protein, unknown function		2699	2696	2	PocGH01_08010700	PocGH01_08010700	0	False	False	0	True	No	No	No	No	True	non-tRNA	non-tRNA	non-tRNA	1	0.952	1	.9-.98	IEA	PocGH01_08010700.1	NA	PocGH01_08010700.1		OG0004558	conserved Plasmodium protein, unknown function	PocGH01_08010700	PocGH01_08_v2:22,698..25,387(+)	conserved Plasmodium protein, unknown function	2	2	1	No	No	forward	protein coding gene	No	2688	N/A	N/A	conserved Plasmodium protein, unknown function	47	OG6_532373	0	0	N/A	chr08	22,698	25,387	+	OTHER	1	0		0	0	0	835	0	o	0	0	0	2	662,846
chr08	Liftoff	mRNA	694585	698463		+	PowML3_000296800	PowML3_000296800.1	J domain-containing protein	J domain-containing protein		3878	3878	1	PocGH01_08010800	PocGH01_08010800	0	False	True	1	No	No	No	No	No	No	non-tRNA	non-tRNA	non-tRNA	0.994	0.938	.98-1	.9-.98	IEA	PocGH01_08010800.1	NA	PocGH01_08010800.1		OG0002392	J domain-containing protein [Source:UniProtKB/TrEMBL	PocGH01_08010800	PocGH01_08_v2:27,014..30,889(+)	DnaJ protein, putative	1	1	1	No	No	forward	protein coding gene	No	3876	N/A	N/A	DnaJ protein, putative	47	OG6_533694	0	0	N/A	chr08	27,014	30,889	+	OTHER	1	2e-06		0	0	0	1292	0	o	0	0	0	1	1058
chr08	Liftoff	mRNA	700474	701607		+	PowML3_000296900	PowML3_000296900.1	conserved Plasmodium protein, unknown function	conserved Plasmodium protein, unknown function		1133	379	5	PocGH01_08010900	PocGH01_08010900	0	False	True	1	No	No	No	No	No	No	non-tRNA	non-tRNA	non-tRNA	1	0.979	1	.9-.98	IEA	PocGH01_08010900.1	NA	PocGH01_08010900.1		OG0000801	conserved Plasmodium protein, unknown function	PocGH01_08010900	PocGH01_08_v2:32,909..34,045(+)	conserved Plasmodium protein, unknown function	5	5	1	No	No	forward	protein coding gene	No	384	N/A	N/A	conserved Plasmodium protein, unknown function	61	OG6_532363	0	1	N/A	chr08	32,909	34,045	+	OTHER	1	0		0	0	0	127	1	i103-125o	1	0	0	0	0
chr08	Liftoff	mRNA	703932	707912		+	PowML3_000297000	PowML3_000297000.1	guanylate cyclase organizer UGO, putative	guanylate cyclase organizer UGO, putative		3980	3980	1	PocGH01_08011000	PocGH01_08011000	0	False	True	1	No	No	No	No	No	No	non-tRNA	non-tRNA	non-tRNA	0.982	0.941	.98-1	.9-.98	IEA	PocGH01_08011000.1	NA	PocGH01_08011000.1		OG0003549	guanylate cyclase organizer UGO, putative	PocGH01_08011000	PocGH01_08_v2:36,325..40,377(+)	guanylate cyclase organizer UGO, putative	1	1	1	No	No	forward	protein coding gene	No	4053	N/A	N/A	guanylate cyclase organizer UGO, putative	44	OG6_533766	0	11	N/A	chr08	36,325	40,377	+	OTHER	1	1e-06		0	0	0	1326	11	i17-36o46-68i81-103o118-140i153-175o1114-1136i1149-1171o1186-1208i1215-1237o1243-1262i1269-1286o	11	0	0	1	586
chr08	Liftoff	mRNA	709695	710691		+	PowML3_000297100	PowML3_000297100.1	respiratory chain complex 4 associated protein 3, putative	respiratory chain complex 4 associated protein 3, putative		996	281	4	PocGH01_08011100	PocGH01_08011100	0	True	True	1	No	No	No	No	No	No	non-tRNA	non-tRNA	non-tRNA	1	0.985	1	.98-1	IEA	PocGH01_08011100.1	NA	PocGH01_08011100.1		OG0005478	respiratory chain complex 4 associated protein 3, putative	PocGH01_08011100	PocGH01_08_v2:42,287..43,272(+)	respiratory chain complex 4 associated protein 3, putative	4	4	1	No	No	forward	protein coding gene	No	285	N/A	N/A	respiratory chain complex 4 associated protein 3, putative	60	OG6_160735	0	1	N/A	chr08	42,287	43,272	+	OTHER	0.999918	9.6e-05		0	0	0	94	1	i41-63o	1	0	0	0	0
chr08	Liftoff	mRNA	712764	713542		+	PowML3_000297200	PowML3_000297200.1	ribosome-binding factor A, putative	ribosome-binding factor A, putative		778	586	2	PocGH01_08011200	PocGH01_08011200	0	False	True	1	No	No	No	No	No	No	non-tRNA	non-tRNA	non-tRNA	1	0.96	1	.9-.98	IEA	PocGH01_08011200.1	NA	PocGH01_08011200.1	GO:0006364	OG0001419	ribosome-binding factor A, putative	PocGH01_08011200	PocGH01_08_v2:45,247..45,951(+)	ribosome-binding factor A, putative	2	2	1	No	No	forward	protein coding gene	No	588	N/A	N/A	ribosome-binding factor A, putative	61	OG6_144999	0	0	MYIYFLLILFTITNKNYT	chr08	45,247	45,951	+	OTHER	0.94358	0.056427		0	0	0	195	0	o	0	0	0	0	0
chr08	Liftoff	mRNA	714480	714938		-	PowML3_000297300	PowML3_000297300.1	N-acetyltransferase domain-containing protein	N-acetyltransferase domain-containing protein	ARD1	458	458	1	PocGH01_08011300	PocGH01_08011300	0	False	True	1	No	No	No	No	No	No	non-tRNA	non-tRNA	non-tRNA	1	0.941	1	.9-.98	IEA	PocGH01_08011300.1	NA	PocGH01_08011300.1	GO:0016747	OG0005396	N-acetyltransferase domain-containing protein [Source:UniProtKB/TrEMBL	PocGH01_08011300	PocGH01_08_v2:46,890..47,348(-)	N-terminal acetyltransferase A complex catalytic subunit ARD1, putative	1	1	1	No	No	reverse	protein coding gene	No	459	ARD1	N/A	N-terminal acetyltransferase A complex catalytic subunit ARD1, putative	61	OG6_100590	0	0	N/A	chr08	46,890	47,348	-	OTHER	1	0		0	0	0	152	0	o	0	0	0	0	0
chr08	AUGUSTUS	mRNA	715530	715754	0.78	-	PowML3_000297400	PowML3_000297400.1	hypothetical protein	hypothetical protein		224	224	1	No	No_REFID	No	NC	NC	NC	No	No	No	No	No	No	non-tRNA	non-tRNA	non-tRNA			NC	NC		NA	NA			None	hypothetical protein	NC	NC	NC	NC	NC	NC	NC	NC	NC	NC	NC	NC	NC	NC	NC	NC	NC	NC	NC	NC	NC	NC	NC	NC	OTHER	1	0		0	0	0	74	0	i	0
chr08	Liftoff	mRNA	716777	722086		-	PowML3_000297500	PowML3_000297500.1	conserved Plasmodium protein, unknown function	conserved Plasmodium protein, unknown function		5309	5309	1	PocGH01_08011400	PocGH01_08011400	0	False	True	1	No	No	No	No	No	No	non-tRNA	non-tRNA	non-tRNA	0.998	0.921	.98-1	.9-.98	IEA	PocGH01_08011400.1	NA	PocGH01_08011400.1		OG0001655	conserved Plasmodium protein, unknown function	PocGH01_08011400	PocGH01_08_v2:48,882..54,143(-)	conserved Plasmodium protein, unknown function	1	1	1	No	No	reverse	protein coding gene	No	5262	N/A	N/A	conserved Plasmodium protein, unknown function	28	OG6_134616	0	0	N/A	chr08	48,882	54,143	-	OTHER	1	0		0	0	0	1769	0	o	0	1	998	2	83,998
chr08	Liftoff	mRNA	724813	725746		-	PowML3_000297600	PowML3_000297600.1	40S ribosomal protein S20e, putative	40S ribosomal protein S20e, putative		933	355	2	PocGH01_08011500	PocGH01_08011500	0	True	True	1	No	No	No	No	No	No	non-tRNA	non-tRNA	non-tRNA	1	0.988	1	.98-1	IEA	PocGH01_08011500.1	NA	PocGH01_08011500.1		OG0001310	40S ribosomal protein S20e, putative	PocGH01_08011500	PocGH01_08_v2:56,789..57,713(-)	40S ribosomal protein S20e, putative	2	2	1	No	No	reverse	protein coding gene	No	357	N/A	N/A	40S ribosomal protein S20e, putative	121	OG6_100367	1	0	N/A	chr08	56,789	57,713	-	OTHER	1	0		0	0	0	118	0	o	0	0	0	0	0
chr08	Liftoff	mRNA	729255	730103		+	PowML3_000297700	PowML3_000297700.1	inner membrane complex protein 1c, putative	inner membrane complex protein 1c, putative	IMC1c	848	848	1	PocGH01_08011600	PocGH01_08011600	0	False	True	1	No	No	No	No	No	No	non-tRNA	non-tRNA	non-tRNA	1	0.971	1	.9-.98	IEA	PocGH01_08011600.1	NA	PocGH01_08011600.1		OG0004636	inner membrane complex protein 1c, putative	PocGH01_08011600	PocGH01_08_v2:61,376..62,224(+)	inner membrane complex protein 1c, putative	1	1	1	No	No	forward	protein coding gene	No	849	IMC1c	N/A	inner membrane complex protein 1c, putative	64	OG6_146159	0	0	N/A	chr08	61,376	62,224	+	OTHER	1	0		0	0	0	282	0	o	0	0	0	0	0
chr08	Liftoff	mRNA	731415	735344		-	PowML3_000297800	PowML3_000297800.1	MKT1 domain-containing protein, putative	MKT1 domain-containing protein, putative		3929	3929	1	PocGH01_08011700	PocGH01_08011700	0	False	True	1	No	No	No	No	No	No	non-tRNA	non-tRNA	non-tRNA	0.933	0.853	.9-.98	.8-.9	IEA	PocGH01_08011700.1	NA	PocGH01_08011700.1		OG0003070	MKT1 domain-containing protein, putative	PocGH01_08011700	PocGH01_08_v2:63,548..67,690(-)	MKT1 domain-containing protein, putative	1	1	1	No	No	reverse	protein coding gene	No	4143	N/A	N/A	MKT1 domain-containing protein, putative	63	OG6_109072	0	0	N/A	chr08	63,548	67,690	-	OTHER	1	4e-06		0	0	0	1309	0	o	0	1	941	1	941
chr08	Liftoff	mRNA	738933	742655		-	PowML3_000297900	PowML3_000297900.1	U5 small nuclear ribonucleoprotein component, putative	U5 small nuclear ribonucleoprotein component, putative	EFTUD2	3722	3722	1	PocGH01_08011800	PocGH01_08011800	0	False	True	1	No	No	No	No	No	No	non-tRNA	non-tRNA	non-tRNA	0.974	0.902	.9-.98	.9-.98	IEA	PocGH01_08011800.1	NA	PocGH01_08011800.1	GO:0005525,GO:0003746,GO:0003924	OG0001106	U5 small nuclear ribonucleoprotein component, putative	PocGH01_08011800	PocGH01_08_v2:69,861..73,637(-)	U5 small nuclear ribonucleoprotein component, putative	1	1	1	No	No	reverse	protein coding gene	No	3777	EFTUD2	N/A	U5 small nuclear ribonucleoprotein component, putative	133	OG6_100212	1	0	N/A	chr08	69,861	73,637	-	OTHER	1	0		0	0	0	1240	0	o	0	1	634	2	634,848
chr08	Liftoff	mRNA	744394	745311		+	PowML3_000298000	PowML3_000298000.1	Dynein_attach_N domain-containing protein	Dynein_attach_N domain-containing protein		917	802	2	PocGH01_08011900	PocGH01_08011900	0	False	False	0	True	No	No	No	No	True	non-tRNA	non-tRNA	non-tRNA	1	0.941	1	.9-.98	IEA	PocGH01_08011900.1	NA	PocGH01_08011900.1		OG0003344	Dynein_attach_N domain-containing protein [Source:UniProtKB/TrEMBL	PocGH01_08011900	PocGH01_08_v2:75,488..76,405(+)	dynein attachment factor-domain containing protein, putative	2	2	1	No	No	forward	protein coding gene	No	804	N/A	N/A	dynein attachment factor-domain containing protein, putative	60	OG6_126570	0	0	N/A	chr08	75,488	76,405	+	OTHER	1	0		0	0	0	268	0	o	0	0	0	0	0
chr08	AUGUSTUS	mRNA	745757	746666	0.41	-	PowML3_000298100	PowML3_000298100.1	60S ribosomal protein L13, putative	60S ribosomal protein L13, putative		909	607	2	No	No_REFID	No	NC	NC	NC	No	No	No	No	No	No	non-tRNA	non-tRNA	non-tRNA			NC	NC	IEA	PocGH01_08012000.1	NA	PocGH01_08012000.1	GO:0006412,GO:0003735,GO:0005840	OG0005470	60S ribosomal protein L13, putative	NC	NC	NC	NC	NC	NC	NC	NC	NC	NC	NC	NC	NC	NC	NC	NC	NC	NC	NC	NC	NC	NC	NC	NC	OTHER	1	0		0	0	0	202	0	o	0
chr08	Liftoff	mRNA	749762	757483		-	PowML3_000298200	PowML3_000298200.1	WD repeat-containing protein, putative	WD repeat-containing protein, putative		7721	7519	2	PocGH01_08012100	PocGH01_08012100	0	False	True	1	No	No	No	No	No	No	non-tRNA	non-tRNA	non-tRNA	0.99	0.915	.98-1	.9-.98	IEA	PocGH01_08012100.1	NA	PocGH01_08012100.1		OG0005641	WD repeat-containing protein, putative	PocGH01_08012100	PocGH01_08_v2:80,534..88,186(-)	WD repeat-containing protein, putative	2	2	1	No	No	reverse	protein coding gene	No	7452	N/A	N/A	WD repeat-containing protein, putative	61	OG6_133041	0	4	N/A	chr08	80,534	88,186	-	OTHER	1	0		0	0	0	2506	4	o1959-1981i1993-2012o2032-2051i2320-2342o	4	3	183,1216,1865	3	183,1216,1865
chr08	AUGUSTUS	mRNA	759561	759893	0.77	+	PowML3_000298300	PowML3_000298300.1	hypothetical protein	hypothetical protein		332	332	1	No	No_REFID	No	NC	NC	NC	No	No	No	No	No	No	non-tRNA	non-tRNA	non-tRNA			NC	NC		NA	NA			None	hypothetical protein	NC	NC	NC	NC	NC	NC	NC	NC	NC	NC	NC	NC	NC	NC	NC	NC	NC	NC	NC	NC	NC	NC	NC	NC	OTHER	1	0		0	0	0	110	0	o	0
chr08	Liftoff	mRNA	760667	764029		-	PowML3_000298400	PowML3_000298400.1	RING finger E3 ubiquitin-protein ligase, putative	RING finger E3 ubiquitin-protein ligase, putative		3362	3362	1	PocGH01_08012200	PocGH01_08012200	0	False	True	1	No	No	No	No	No	No	non-tRNA	non-tRNA	non-tRNA	0.973	0.849	.9-.98	.8-.9	IEA	PocGH01_08012200.1	NA	PocGH01_08012200.1	GO:0008270,GO:0046872	OG0002221	RING finger E3 ubiquitin-protein ligase, putative	PocGH01_08012200	PocGH01_08_v2:91,043..94,255(-)	RING finger E3 ubiquitin-protein ligase, putative	1	1	1	No	No	reverse	protein coding gene	No	3213	N/A	N/A	RING finger E3 ubiquitin-protein ligase, putative	61	OG6_105543	0	0	N/A	chr08	91,043	94,255	-	OTHER	1	0		0	0	0	1120	0	o	0	0	0	1	371
chr08	Liftoff	mRNA	767466	770000		-	PowML3_000298500	PowML3_000298500.1	RNA-binding protein, putative	RNA-binding protein, putative		2534	2534	1	PocGH01_08012300	PocGH01_08012300	0	False	True	1	No	No	No	No	No	No	non-tRNA	non-tRNA	non-tRNA	0.98	0.918	.98-1	.9-.98	IEA	PocGH01_08012300.1	NA	PocGH01_08012300.1	GO:0003723	OG0002041	RNA-binding protein, putative	PocGH01_08012300	PocGH01_08_v2:97,608..100,124(-)	RNA-binding protein, putative	1	1	1	No	No	reverse	protein coding gene	No	2517	N/A	N/A	RNA-binding protein, putative	60	OG6_101955	0	0	N/A	chr08	97,608	100,124	-	OTHER	1	0		0	0	0	844	0	o	0	1	811	2	160,811
chr08	Liftoff	mRNA	775573	776184		-	PowML3_000298600	PowML3_000298600.1	apicomplexan kinetochore protein 2, putative	apicomplexan kinetochore protein 2, putative	AKIT2	611	611	1	PocGH01_08012400	PocGH01_08012400	0	False	True	1	No	No	No	No	No	No	non-tRNA	non-tRNA	non-tRNA	1	0.985	1	.98-1	IEA	PocGH01_08012400.1	NA	PocGH01_08012400.1		OG0001018	apicomplexan kinetochore protein 2, putative	PocGH01_08012400	PocGH01_08_v2:104,984..105,595(-)	apicomplexan kinetochore protein 2, putative	1	1	1	No	No	reverse	protein coding gene	No	612	AKIT2	N/A	apicomplexan kinetochore protein 2, putative	60	OG6_115444	0	0	N/A	chr08	104,984	105,595	-	OTHER	1	0		0	0	0	203	0	o	0	0	0	0	0
chr08	Liftoff	mRNA	778600	783042		+	PowML3_000298700	PowML3_000298700.1	conserved Plasmodium protein, unknown function	conserved Plasmodium protein, unknown function		4442	3216	6	PocGH01_08012500	PocGH01_08012500	0	False	True	1	No	No	No	No	No	No	non-tRNA	non-tRNA	non-tRNA	1	0.929	1	.9-.98	IEA	PocGH01_08012500.1	NA	PocGH01_08012500.1		OG0001844	conserved Plasmodium protein, unknown function	PocGH01_08012500	PocGH01_08_v2:107,828..112,169(+)	conserved Plasmodium protein, unknown function	6	6	1	No	No	forward	protein coding gene	No	3174	N/A	N/A	conserved Plasmodium protein, unknown function	14	OG6_108420	1	8	N/A	chr08	107,828	112,169	+	OTHER	1	1e-06		0	0	0	1073	9	o75-94i107-141o151-169i176-198o881-903i916-938o958-980i987-1006o1010-1032i	9	0	0	0	0
chr08	Liftoff	mRNA	783346	784827		-	PowML3_000298800	PowML3_000298800.1	conserved protein, unknown function	conserved protein, unknown function		1481	806	4	PocGH01_08012600	PocGH01_08012600	0	False	True	1	No	No	No	No	No	No	non-tRNA	non-tRNA	non-tRNA	1	0.966	1	.9-.98	IEA	PocGH01_08012600.1	NA	PocGH01_08012600.1		OG0002222	conserved protein, unknown function	PocGH01_08012600	PocGH01_08_v2:112,480..113,815(-)	conserved protein, unknown function	4	4	1	No	No	reverse	protein coding gene	No	810	N/A	N/A	conserved protein, unknown function	61	OG6_160736	0	1	N/A	chr08	112,480	113,815	-	OTHER	0.999975	5.1e-05		0	0	0	269	1	i28-50o	1	0	0	0	0
chr08	Liftoff	mRNA	785606	787019		+	PowML3_000298900	PowML3_000298900.1	ADP,ATP carrier protein 2, putative	ADP,ATP carrier protein 2, putative	AAC2	1413	1023	3	PocGH01_08012700	PocGH01_08012700	0	False	True	1	No	No	No	No	No	No	non-tRNA	non-tRNA	non-tRNA	1	0.967	1	.9-.98	IEA	PocGH01_08012700.1	NA	PocGH01_08012700.1		OG0005740	ADP,ATP carrier protein 2, putative	PocGH01_08012700	PocGH01_08_v2:114,403..115,802(+)	ADP,ATP carrier protein 2, putative	3	3	1	No	No	forward	protein coding gene	No	1026	AAC2	N/A	ADP,ATP carrier protein 2, putative	61	OG6_156442	0	5	N/A	chr08	114,403	115,802	+	OTHER	1	0		0	0	0	341	5	i79-101o121-140i179-201o246-268i313-335o	5	0	0	1	98
chr08	Pseudo	pseudogenic_transcript	787895	788839		+	PowML3_000299000	PowML3_000299000.1	conserved protein, unknown function	conserved protein, unknown function		944	944	1	PocGH01_08012800	PocGH01_08012800	0	False	False	0	No	No	True	No	No	No	non-tRNA	non-tRNA	non-tRNA	1	0.964	1	.9-.98	IEA	PocGH01_08012800.1	NA	PocGH01_08012800.1		OG0005509	conserved protein, unknown function	PocGH01_08012800	PocGH01_08_v2:116,580..117,524(+)	conserved protein, unknown function	1	1	1	No	No	forward	protein coding gene	No	945	N/A	N/A	conserved protein, unknown function	61	OG6_137236	0	0	N/A	chr08	116,580	117,524	+	OTHER	1	0		0	0	0	313	0	o	0	1	213	1	213
chr08	Liftoff	mRNA	789049	791271		-	PowML3_000299100	PowML3_000299100.1	methionine--tRNA ligase, putative	methionine--tRNA ligase, putative	MRSapi	2222	2222	1	PocGH01_08012900	PocGH01_08012900	0	False	True	1	No	No	No	No	No	No	non-tRNA	non-tRNA	non-tRNA	0.991	0.94	.98-1	.9-.98	IEA	PocGH01_08012900.1	NA	PocGH01_08012900.1	GO:0004812,GO:0006418,GO:0000166,GO:0005524	OG0004076	methionine--tRNA ligase, putative	PocGH01_08012900	PocGH01_08_v2:117,689..119,929(-)	methionine--tRNA ligase, putative	1	1	1	No	No	reverse	protein coding gene	No	2241	MRSapi	N/A	methionine--tRNA ligase, putative	120	OG6_101119	1	0	MKFLFHNFLLTILLITKSLES	chr08	117,689	119,929	-	SP	0.496189	0.503801	CS pos: 21-22. Pr: 0.4281	21	0.5038013	1	740	0	o	0	1	264	1	264
chr08	Liftoff	mRNA	792074	795436		+	PowML3_000299200	PowML3_000299200.1	U3 small nucleolar RNA-associated protein 25, putative	U3 small nucleolar RNA-associated protein 25, putative	UTP25	3362	3362	1	PocGH01_08013000	PocGH01_08013000	0	False	True	1	No	No	No	No	No	No	non-tRNA	non-tRNA	non-tRNA	0.98	0.919	.98-1	.9-.98	IEA	PocGH01_08013000.1	NA	PocGH01_08013000.1	GO:0006364,GO:0034511,GO:0005730	OG0001870	U3 small nucleolar RNA-associated protein 25, putative	PocGH01_08013000	PocGH01_08_v2:120,742..124,128(+)	U3 small nucleolar RNA-associated protein 25, putative	1	1	1	No	No	forward	protein coding gene	No	3387	UTP25	N/A	U3 small nucleolar RNA-associated protein 25, putative	63	OG6_102630	0	0	N/A	chr08	120,742	124,128	+	OTHER	1	0		0	0	0	1120	0	o	0	0	0	2	301,429
chr08	Liftoff	mRNA	795759	796185		-	PowML3_000299300	PowML3_000299300.1	conserved Plasmodium protein, unknown function	conserved Plasmodium protein, unknown function		426	153	3	PocGH01_08013100	PocGH01_08013100	0	False	True	1	No	No	No	No	No	No	non-tRNA	non-tRNA	non-tRNA	1	0.987	1	.98-1	IEA	PocGH01_08013100.1	NA	PocGH01_08013100.1		OG0005643	conserved Plasmodium protein, unknown function	PocGH01_08013100	PocGH01_08_v2:124,450..124,869(-)	conserved Plasmodium protein, unknown function	3	3	1	No	No	reverse	protein coding gene	No	156	N/A	N/A	conserved Plasmodium protein, unknown function	45	OG6_532321	0	0	N/A	chr08	124,450	124,869	-	OTHER	1	0		0	0	0	51	0	i	0	0	0	0	0
chr08	Liftoff	mRNA	796576	797706		-	PowML3_000299400	PowML3_000299400.1	conserved Plasmodium protein, unknown function	conserved Plasmodium protein, unknown function		1130	871	2	PocGH01_08013200	PocGH01_08013200	0	False	True	1	No	No	No	No	No	No	non-tRNA	non-tRNA	non-tRNA	0.993	0.965	.98-1	.9-.98	IEA	PocGH01_08013200.1	NA	PocGH01_08013200.1		OG0001657	conserved Plasmodium protein, unknown function	PocGH01_08013200	PocGH01_08_v2:125,261..126,397(-)	conserved Plasmodium protein, unknown function	2	2	1	No	No	reverse	protein coding gene	No	879	N/A	N/A	conserved Plasmodium protein, unknown function	60	OG6_533560	0	0	N/A	chr08	125,261	126,397	-	OTHER	1	3e-06		0	0	0	290	0	o	0	0	0	1	5
chr08	Liftoff	mRNA	798653	799629		-	PowML3_000299500	PowML3_000299500.1	conserved Plasmodium protein, unknown function	conserved Plasmodium protein, unknown function		976	793	2	PocGH01_08013300	PocGH01_08013300	0	False	True	1	No	No	No	No	No	No	non-tRNA	non-tRNA	non-tRNA	1	0.968	1	.9-.98	IEA	PocGH01_08013300.1	NA	PocGH01_08013300.1		OG0003261	conserved Plasmodium protein, unknown function	PocGH01_08013300	PocGH01_08_v2:127,473..128,422(-)	conserved Plasmodium protein, unknown function	2	2	1	No	No	reverse	protein coding gene	No	795	N/A	N/A	conserved Plasmodium protein, unknown function	60	OG6_532848	0	0	N/A	chr08	127,473	128,422	-	OTHER	1	1e-06		0	0	0	264	0	o	0	0	0	1	11
chr08	Liftoff	mRNA	801590	805801		-	PowML3_000299600	PowML3_000299600.1	Regulator of nonsense transcripts, putative	Regulator of nonsense transcripts, putative	UPF1	4211	4211	1	PocGH01_08013400	PocGH01_08013400	0	False	True	1	No	No	No	No	No	No	non-tRNA	non-tRNA	non-tRNA	0.996	0.938	.98-1	.9-.98	IEA	PocGH01_08013400.1	NA	PocGH01_08013400.1	GO:0003723,GO:0005737,GO:0008270,GO:0003724,GO:0004386,GO:0000184,GO:0005524	OG0001481	Regulator of nonsense transcripts, putative [Source:UniProtKB/TrEMBL	PocGH01_08013400	PocGH01_08_v2:130,484..134,665(-)	regulator of nonsense transcripts 1, putative	1	1	1	No	No	reverse	protein coding gene	No	4182	UPF1	N/A	regulator of nonsense transcripts 1, putative	59	OG6_101981	0	0	N/A	chr08	130,484	134,665	-	OTHER	1	0		0	0	0	1403	0	o	0	0	0	0	0
chr08	AUGUSTUS	mRNA	807154	807366	0.71	-	PowML3_000299700	PowML3_000299700.1	hypothetical protein	hypothetical protein		212	212	1	No	No_REFID	No	NC	NC	NC	No	No	No	No	No	No	non-tRNA	non-tRNA	non-tRNA			NC	NC		NA	NA			None	hypothetical protein	NC	NC	NC	NC	NC	NC	NC	NC	NC	NC	NC	NC	NC	NC	NC	NC	NC	NC	NC	NC	NC	NC	NC	NC	OTHER	0.999998	3.3e-05		0	0	0	70	0	o	0
chr08	Liftoff	mRNA	808721	810682		-	PowML3_000299800	PowML3_000299800.1	DnaJ protein, putative	DnaJ protein, putative		1961	1961	1	PocGH01_08013500	PocGH01_08013500	0	False	True	1	No	No	No	No	No	No	non-tRNA	non-tRNA	non-tRNA	0.963	0.884	.9-.98	.8-.9	IEA	PocGH01_08013500.1	NA	PocGH01_08013500.1		OG0000671	DnaJ protein, putative	PocGH01_08013500	PocGH01_08_v2:137,428..139,455(-)	DnaJ protein, putative	1	1	1	No	No	reverse	protein coding gene	No	2028	N/A	N/A	DnaJ protein, putative	60	OG6_102227	0	0	N/A	chr08	137,428	139,455	-	OTHER	1	0		0	0	0	653	0	o	0	1	136	3	136,275,581
chr08	Pseudo	pseudogenic_transcript	811708	814023		-	PowML3_000299900	PowML3_000299900.1	peptidase, putative	peptidase, putative		2315	2315	1	No	No_REFID	No	NC	NC	NC	No	No	No	No	No	No	non-tRNA	non-tRNA	non-tRNA			NC	NC	IEA	PocGH01_08013600.1	NA	PocGH01_08013600.1	GO:0004222,GO:0006508	OG0005462	peptidase, putative	NC	NC	NC	NC	NC	NC	NC	NC	NC	NC	NC	NC	NC	NC	NC	NC	NC	NC	NC	NC	NC	NC	NC	NC	OTHER	1	2e-06		0	0	0	769	0	o	0	1	168	4	81,168,199,256
chr08	Liftoff	mRNA	816857	817725		+	PowML3_000300000	PowML3_000300000.1	conserved Plasmodium protein, unknown function	conserved Plasmodium protein, unknown function		868	694	2	PocGH01_08013700	PocGH01_08013700	0	False	True	1	No	No	No	No	No	No	non-tRNA	non-tRNA	non-tRNA	1	0.946	1	.9-.98	IEA	PocGH01_08013700.1	NA	PocGH01_08013700.1		OG0004966	conserved Plasmodium protein, unknown function	PocGH01_08013700	PocGH01_08_v2:145,205..146,039(+)	conserved Plasmodium protein, unknown function	2	2	1	No	No	forward	protein coding gene	No	684	N/A	N/A	conserved Plasmodium protein, unknown function	59	OG6_532876	0	4	N/A	chr08	145,205	146,039	+	OTHER	0.999983	3e-05		0	0	0	231	4	i45-67o77-99i120-142o162-184i	4	0	0	0	0
chr08	Pseudo	pseudogenic_transcript	818587	820177		+	PowML3_000300100	PowML3_000300100.1	hypothetical protein	hypothetical protein		1590	1590	1	PocGH01_08013800	PocGH01_08013800	0	False	False	0	No	True	No	No	No	True	non-tRNA	non-tRNA	non-tRNA	0.98	0.935	.98-1	.9-.98		NA	NA			None	hypothetical protein	PocGH01_08013800	PocGH01_08_v2:146,863..148,485(+)	conserved protein, unknown function	1	1	1	No	No	forward	protein coding gene	No	1623	N/A	N/A	conserved protein, unknown function	62	OG6_139480	0	0	N/A	chr08	146,863	148,485	+	OTHER	1	0		0	0	0	466	0	o	0	0	0	1	404
chr08	Liftoff	mRNA	820900	822368		-	PowML3_000300200	PowML3_000300200.1	IMP1-like protein, putative	IMP1-like protein, putative	IMP4	1468	1306	2	PocGH01_08013900	PocGH01_08013900	0	False	True	1	No	No	No	No	No	No	non-tRNA	non-tRNA	non-tRNA	0.977	0.909	.9-.98	.9-.98	IEA	PocGH01_08013900.1	NA	PocGH01_08013900.1		OG0002712	IMP1-like protein, putative	PocGH01_08013900	PocGH01_08_v2:149,085..150,556(-)	IMP1-like protein, putative	2	2	1	No	No	reverse	protein coding gene	No	1326	IMP4	N/A	IMP1-like protein, putative	60	OG6_146154	0	0	N/A	chr08	149,085	150,556	-	OTHER	1	0		0	0	0	435	0	o	0	0	0	0	0
chr08	Liftoff	mRNA	824363	825805		-	PowML3_000300300	PowML3_000300300.1	NOT2_3_5 domain-containing protein	NOT2_3_5 domain-containing protein	NOT5	1442	589	5	PocGH01_08014000	PocGH01_08014000	0	False	True	1	No	No	No	No	No	No	non-tRNA	non-tRNA	non-tRNA	1	0.952	1	.9-.98	IEA	PocGH01_08014000.1	NA	PocGH01_08014000.1	GO:0006355	OG0004944	NOT2_3_5 domain-containing protein [Source:UniProtKB/TrEMBL	PocGH01_08014000	PocGH01_08_v2:152,394..153,820(-)	CCR4-NOT transcription complex subunit 5, putative	5	5	1	No	No	reverse	protein coding gene	No	576	NOT5	N/A	CCR4-NOT transcription complex subunit 5, putative	61	OG6_101346	0	0	N/A	chr08	152,394	153,820	-	OTHER	1	1e-06		0	0	0	197	0	o	0	1	156	1	156
chr08	Liftoff	mRNA	828885	830230		-	PowML3_000300400	PowML3_000300400.1	DNA/RNA-binding protein Alba 3, putative	DNA/RNA-binding protein Alba 3, putative	ALBA3	1345	321	3	PocGH01_08014100	PocGH01_08014100	0	True	True	1	No	No	No	No	No	No	non-tRNA	non-tRNA	non-tRNA	1	0.99	1	.98-1	IEA	PocGH01_08014100.1	NA	PocGH01_08014100.1	GO:0003676	OG0002282	DNA/RNA-binding protein Alba 3, putative	PocGH01_08014100	PocGH01_08_v2:156,880..158,212(-)	DNA/RNA-binding protein Alba 3, putative	3	3	1	No	No	reverse	protein coding gene	No	324	ALBA3	N/A	DNA/RNA-binding protein Alba 3, putative	60	OG6_134345	0	0	N/A	chr08	156,880	158,212	-	OTHER	1	0		0	0	0	107	0	o	0	0	0	0	0
chr08	Liftoff	mRNA	832787	834133		-	PowML3_000300500	PowML3_000300500.1	conserved Plasmodium protein, unknown function	conserved Plasmodium protein, unknown function		1346	414	6	PocGH01_08014200	PocGH01_08014200	0	False	True	1	No	No	No	No	No	No	non-tRNA	non-tRNA	non-tRNA	1	0.947	1	.9-.98	IEA	PocGH01_08014200.1	NA	PocGH01_08014200.1		OG0005434	conserved Plasmodium protein, unknown function	PocGH01_08014200	PocGH01_08_v2:159,782..161,064(-)	conserved Plasmodium protein, unknown function	6	6	1	No	No	reverse	protein coding gene	No	420	N/A	N/A	conserved Plasmodium protein, unknown function	49	OG6_533738	0	0	MHSNILKIFLFTMLYKIPEFVLS	chr08	159,782	161,064	-	SP	0.001166	0.99879	CS pos: 23-24. Pr: 0.9708	23	0.9987897	1	139	0	o	0	0	0	0	0
chr08	Liftoff	mRNA	834721	837201		-	PowML3_000300600	PowML3_000300600.1	heptatricopeptide repeat-containing protein, putative	heptatricopeptide repeat-containing protein, putative		2480	2480	1	PocGH01_08014300	PocGH01_08014300	0	False	True	1	No	No	No	No	No	No	non-tRNA	non-tRNA	non-tRNA	1	0.946	1	.9-.98	IEA	PocGH01_08014300.1	NA	PocGH01_08014300.1		OG0002471	heptatricopeptide repeat-containing protein, putative	PocGH01_08014300	PocGH01_08_v2:161,683..164,154(-)	heptatricopeptide repeat-containing protein, putative	1	1	1	No	No	reverse	protein coding gene	No	2472	N/A	N/A	heptatricopeptide repeat-containing protein, putative	61	OG6_532454	0	0	N/A	chr08	161,683	164,154	-	OTHER	1	0		0	0	0	826	0	o	0	0	0	0	0
chr08	Liftoff	mRNA	838011	838880		+	PowML3_000300700	PowML3_000300700.1	conserved Plasmodium protein, unknown function	conserved Plasmodium protein, unknown function		869	869	1	PocGH01_08014400	PocGH01_08014400	0	False	True	1	No	No	No	No	No	No	non-tRNA	non-tRNA	non-tRNA	1	0.959	1	.9-.98	IEA	PocGH01_08014400.1	NA	PocGH01_08014400.1		OG0003420	conserved Plasmodium protein, unknown function	PocGH01_08014400	PocGH01_08_v2:164,923..165,792(+)	conserved Plasmodium protein, unknown function	1	1	1	No	No	forward	protein coding gene	No	870	N/A	N/A	conserved Plasmodium protein, unknown function	5	OG6r21_116942	0	0	N/A	chr08	164,923	165,792	+	OTHER	1	0		0	0	0	289	0	o	0	0	0	0	0
chr08	Liftoff	mRNA	839501	840082		-	PowML3_000300800	PowML3_000300800.1	Thioredoxin domain-containing protein	Thioredoxin domain-containing protein	PhLP3	581	581	1	PocGH01_08014500	PocGH01_08014500	0	False	True	1	No	No	No	No	No	No	non-tRNA	non-tRNA	non-tRNA	1	0.972	1	.9-.98	IEA	PocGH01_08014500.1	NA	PocGH01_08014500.1		OG0002542	Thioredoxin domain-containing protein [Source:UniProtKB/TrEMBL	PocGH01_08014500	PocGH01_08_v2:166,386..166,967(-)	phosducin-like protein 3, putative	1	1	1	No	No	reverse	protein coding gene	No	582	PhLP3	N/A	phosducin-like protein 3, putative	119	OG6_101215	1	0	N/A	chr08	166,386	166,967	-	OTHER	1	0		0	0	0	193	0	o	0	0	0	0	0
chr08	Liftoff	mRNA	841569	842640		+	PowML3_000300900	PowML3_000300900.1	conserved Plasmodium protein, unknown function	conserved Plasmodium protein, unknown function		1071	877	2	PocGH01_08014600	PocGH01_08014600	0	False	True	1	No	No	No	No	No	No	non-tRNA	non-tRNA	non-tRNA	1	0.954	1	.9-.98	IEA	PocGH01_08014600.1	NA	PocGH01_08014600.1		OG0005216	conserved Plasmodium protein, unknown function	PocGH01_08014600	PocGH01_08_v2:168,475..169,545(+)	conserved Plasmodium protein, unknown function	2	2	1	No	No	forward	protein coding gene	No	879	N/A	N/A	conserved Plasmodium protein, unknown function	46	OG6_533120	0	0	N/A	chr08	168,475	169,545	+	OTHER	1	0		0	0	0	292	0	o	0	0	0	0	0
chr08	Liftoff	mRNA	846328	848507		+	PowML3_000301000	PowML3_000301000.1	single-strand telomeric DNA-binding protein GBP2, putative	single-strand telomeric DNA-binding protein GBP2, putative	GBP2	2179	728	4	PocGH01_08014700	PocGH01_08014700	0	True	True	1	No	No	No	No	No	No	non-tRNA	non-tRNA	non-tRNA	1	0.976	1	.9-.98	IEA	PocGH01_08014700.1	NA	PocGH01_08014700.1	GO:0003723	OG0002650	single-strand telomeric DNA-binding protein GBP2, putative	PocGH01_08014700	PocGH01_08_v2:173,074..175,093(+)	single-strand telomeric DNA-binding protein GBP2, putative	4	4	1	No	No	forward	protein coding gene	No	732	GBP2	N/A	single-strand telomeric DNA-binding protein GBP2, putative	62	OG6_103495	0	0	N/A	chr08	173,074	175,093	+	OTHER	1	0		0	0	0	243	0	o	0	0	0	0	0
chr08	Liftoff	mRNA	851243	853373		+	PowML3_000301100	PowML3_000301100.1	PPPDE peptidase, putative	PPPDE peptidase, putative		2130	655	8	PocGH01_08014800	PocGH01_08014800	0	False	True	1	No	No	No	No	No	No	non-tRNA	non-tRNA	non-tRNA	1	0.971	1	.9-.98	IEA	PocGH01_08014800.1	NA	PocGH01_08014800.1	GO:0008233	OG0004955	PPPDE peptidase, putative	PocGH01_08014800	PocGH01_08_v2:177,733..179,787(+)	PPPDE peptidase, putative	8	8	1	No	No	forward	protein coding gene	No	663	N/A	N/A	PPPDE peptidase, putative	124	OG6_101256	1	0	N/A	chr08	177,733	179,787	+	OTHER	1	1e-05		0	0	0	220	0	o	0	0	0	0	0
