## Supplementary Table 3 for "High quality chromosomal genome assemblies of three human Plasmodium species directly from natural infections" (part 3 of 3)

### Sheet: PowML03 (continued)
seqid	source	type	start	end	score	strand	geneid	transcriptid	description	description_gff	genename	length_gene	length_transcript	n_cds	ref_id	ref_id2	extra_copy_number	matches_ref_protein	valid_ORF	valid_ORFs	missing_stop_codon	missing_start_codon	inframe_stop_codon	fiveEndPartial	threeEndPartial	missing_stoporstart	aa	anticodon	gc_content	coverage	identity	coverage2	identity2	evidence	GeneDB	Pfam	orthologs	Ontology_terms	ortholog_cluster	term	geneid_db	location_db	description_db	exons_in_gene_db	exons_in_transcript_db	n_transcripts_db	utr3_db	utr5_db	strandFR_db	type_db	is_pseudo_db	length_db	genename_db	previous_id_db	description_transcript_db	ortholog_count_db	ortholog_db	paralog_count_db	tm_db	sp_db	seqid_db	start_db	end_db	strand_db	sp_prediction	sp_score1	sp_score2	sp_cs_position	sp_position	sp_confidence	sp	aa_length	tm_prediction	topology	TM_count	pexel_canonical_count	pexel_canonical_position	pexel_relaxed_count	pexel_relaxed_position
chr08	Liftoff	mRNA	854698	857063		+	PowML3_000301200	PowML3_000301200.1	transmembrane protein 147, putative	transmembrane protein 147, putative	TMEM147	2365	808	8	PocGH01_08014900	PocGH01_08014900	0	False	True	1	No	No	No	No	No	No	non-tRNA	non-tRNA	non-tRNA	1	0.98	1	.98-1	IEA	PocGH01_08014900.1	NA	PocGH01_08014900.1		OG0001912	transmembrane protein 147, putative	PocGH01_08014900	PocGH01_08_v2:181,083..183,397(+)	transmembrane protein 147, putative	8	8	1	No	No	forward	protein coding gene	No	816	TMEM147	N/A	transmembrane protein 147, putative	58	OG6_105654	0	6	N/A	chr08	181,083	183,397	+	OTHER	1	0		0	0	0	271	6	i2-21o36-58i65-87o102-124i169-191o201-218i	6	0	0	0	0
chr08	Liftoff	mRNA	857839	858871		-	PowML3_000301300	PowML3_000301300.1	Robl_LC7 domain-containing protein	Robl_LC7 domain-containing protein		1032	338	4	PocGH01_08015000	PocGH01_08015000	0	False	True	1	No	No	No	No	No	No	non-tRNA	non-tRNA	non-tRNA	1	0.97	1	.9-.98	IEA	PocGH01_08015000.1	NA	PocGH01_08015000.1		OG0001031	Robl_LC7 domain-containing protein [Source:UniProtKB/TrEMBL	PocGH01_08015000	PocGH01_08_v2:183,571..184,603(-)	roadblock/LC7 domain-containing protein, putative	4	4	1	No	No	reverse	protein coding gene	No	342	N/A	N/A	roadblock/LC7 domain-containing protein, putative	60	OG6_109877	0	0	N/A	chr08	183,571	184,603	-	OTHER	1	0		0	0	0	113	0	o	0	0	0	0	0
chr08	Liftoff	mRNA	860191	862827		-	PowML3_000301400	PowML3_000301400.1	rho GTPase-activating protein, putative	rho GTPase-activating protein, putative		2636	1663	5	PocGH01_08015100	PocGH01_08015100	0	False	True	1	No	No	No	No	No	No	non-tRNA	non-tRNA	non-tRNA	0.983	0.927	.98-1	.9-.98	IEA	PocGH01_08015100.1	NA	PocGH01_08015100.1	GO:0007165	OG0004824	rho GTPase-activating protein, putative	PocGH01_08015100	PocGH01_08_v2:185,879..188,289(-)	rho GTPase-activating protein, putative	5	5	1	No	No	reverse	protein coding gene	No	1671	N/A	N/A	rho GTPase-activating protein, putative	61	OG6_103505	0	0	N/A	chr08	185,879	188,289	-	OTHER	1	0		0	0	0	555	0	o	0	0	0	0	0
chr08	Liftoff	mRNA	867155	869591		+	PowML3_000301500	PowML3_000301500.1	RING zinc finger protein, putative	RING zinc finger protein, putative		2436	2089	2	PocGH01_08015200	PocGH01_08015200	0	False	True	1	No	No	No	No	No	No	non-tRNA	non-tRNA	non-tRNA	1	0.866	1	.8-.9	IEA	PocGH01_08015200.1	NA	PocGH01_08015200.1		OG0001207	RING zinc finger protein, putative	PocGH01_08015200	PocGH01_08_v2:192,564..194,605(+)	RING zinc finger protein, putative	2	2	1	No	No	forward	protein coding gene	No	1896	N/A	N/A	RING zinc finger protein, putative	61	OG6_129764	0	0	N/A	chr08	192,564	194,605	+	OTHER	1	0		0	0	0	696	0	o	0	0	0	0	0
chr08	Liftoff	mRNA	870999	871670		+	PowML3_000301600	PowML3_000301600.1	conserved protein, unknown function	conserved protein, unknown function		671	671	1	PocGH01_08015300	PocGH01_08015300	0	False	True	1	No	No	No	No	No	No	non-tRNA	non-tRNA	non-tRNA	1	0.958	1	.9-.98	IEA	PocGH01_08015300.1	NA	PocGH01_08015300.1		OG0003491	conserved protein, unknown function	PocGH01_08015300	PocGH01_08_v2:195,870..196,541(+)	conserved protein, unknown function	1	1	1	No	No	forward	protein coding gene	No	672	N/A	N/A	conserved protein, unknown function	61	OG6_533218	0	0	N/A	chr08	195,870	196,541	+	OTHER	1	2e-06		0	0	0	223	0	o	0	0	0	1	19
chr08	Liftoff	mRNA	872666	873004		+	PowML3_000301700	PowML3_000301700.1	conserved Plasmodium protein, unknown function	conserved Plasmodium protein, unknown function		338	338	1	PocGH01_08015400	PocGH01_08015400	0	False	True	1	No	No	No	No	No	No	non-tRNA	non-tRNA	non-tRNA	1	0.952	1	.9-.98	IEA	PocGH01_08015400.1	NA	PocGH01_08015400.1		OG0003097	conserved Plasmodium protein, unknown function	PocGH01_08015400	PocGH01_08_v2:197,286..197,621(+)	conserved Plasmodium protein, unknown function	1	1	1	No	No	forward	protein coding gene	No	336	N/A	N/A	conserved Plasmodium protein, unknown function	60	OG6_532650	0	0	N/A	chr08	197,286	197,621	+	OTHER	1	1e-06		0	0	0	112	0	i	0	0	0	0	0
chr08	Liftoff	mRNA	873936	874265		+	PowML3_000301800	PowML3_000301800.1	conserved protein, unknown function	conserved protein, unknown function		329	329	1	PocGH01_08015500	PocGH01_08015500	0	False	True	1	No	No	No	No	No	No	non-tRNA	non-tRNA	non-tRNA	1	0.969	1	.9-.98	IEA	PocGH01_08015500.1	NA	PocGH01_08015500.1		OG0005477	conserved protein, unknown function	PocGH01_08015500	PocGH01_08_v2:198,525..198,854(+)	conserved protein, unknown function	1	1	1	No	No	forward	protein coding gene	No	330	N/A	N/A	conserved protein, unknown function	61	OG6_160737	0	0	N/A	chr08	198,525	198,854	+	OTHER	1	0		0	0	0	109	0	o	0	1	42	1	42
chr08	Liftoff	mRNA	875985	879983		-	PowML3_000301900	PowML3_000301900.1	Transcription factor with AP2 domain(S), putative (ApiAP2)	Transcription factor with AP2 domain(S), putative (ApiAP2)	ApiAP2	3998	3998	1	PocGH01_08015600	PocGH01_08015600	0	False	True	1	No	No	No	No	No	No	non-tRNA	non-tRNA	non-tRNA	1	0.949	1	.9-.98	IEA	PocGH01_08015600.1	NA	PocGH01_08015600.1	GO:0006355,GO:0003700	OG0001882	Transcription factor with AP2 domain(S), putative (ApiAP2) [Source:UniProtKB/TrEMBL	PocGH01_08015600	PocGH01_08_v2:200,465..204,430(-)	AP2 domain transcription factor AP2-I, putative	1	1	1	No	No	reverse	protein coding gene	No	3966	ApiAP2	N/A	AP2 domain transcription factor AP2-I, putative	45	OG6_532456	0	0	N/A	chr08	200,465	204,430	-	OTHER	1	1e-06		0	0	0	1332	0	o	0	1	565	1	565
chr08	Liftoff	mRNA	887385	890441		-	PowML3_000302000	PowML3_000302000.1	conserved Plasmodium protein, unknown function	conserved Plasmodium protein, unknown function		3056	3056	1	PocGH01_08015700	PocGH01_08015700	0	False	True	1	No	No	No	No	No	No	non-tRNA	non-tRNA	non-tRNA	0.945	0.82	.9-.98	.8-.9	IEA	PocGH01_08015700.1	NA	PocGH01_08015700.1		OG0000785	conserved Plasmodium protein, unknown function	PocGH01_08015700	PocGH01_08_v2:211,557..214,574(-)	conserved Plasmodium protein, unknown function	1	1	1	No	No	reverse	protein coding gene	No	3018	N/A	N/A	conserved Plasmodium protein, unknown function	8	OG6r21_110107	0	1	N/A	chr08	211,557	214,574	-	OTHER	1	0		0	0	0	1018	1	i70-92o	1	2	106,938	2	106,938
chr08	Liftoff	mRNA	893057	894673		+	PowML3_000302100	PowML3_000302100.1	Eukaryotic translation initiation factor 3 subunit D	Eukaryotic translation initiation factor 3 subunit D	EIF3D	1616	1616	1	PocGH01_08015800	PocGH01_08015800	0	False	True	1	No	No	No	No	No	No	non-tRNA	non-tRNA	non-tRNA	1	0.985	1	.98-1	IEA	PocGH01_08015800.1	NA	PocGH01_08015800.1	GO:0005737,GO:0005852,GO:0003743	OG0003594	Eukaryotic translation initiation factor 3 subunit D [Source:UniProtKB/TrEMBL	PocGH01_08015800	PocGH01_08_v2:217,061..218,677(+)	eukaryotic translation initiation factor 3 subunit D, putative	1	1	1	No	No	forward	protein coding gene	No	1617	EIF3D	N/A	eukaryotic translation initiation factor 3 subunit D, putative	61	OG6_102252	0	0	N/A	chr08	217,061	218,677	+	OTHER	1	0		0	0	0	538	0	o	0	0	0	0	0
chr08	Pseudo	pseudogenic_transcript	898625	905404		+	PowML3_000302200	PowML3_000302200.1	histone deacetylase 2, putative	histone deacetylase 2, putative		6779	6776	2	PocGH01_08015900	PocGH01_08015900	0	False	False	0	True	No	No	No	No	True	non-tRNA	non-tRNA	non-tRNA	0.996	0.904	.98-1	.9-.98	IEA	PocGH01_08015900.1	NA	PocGH01_08015900.1		OG0004562	histone deacetylase 2, putative	PocGH01_08015900	PocGH01_08_v2:222,740..229,203(+)	histone deacetylase 2, putative	2	2	1	No	No	forward	protein coding gene	No	6462	HDA2	N/A	histone deacetylase 2, putative	14	OG6_100220	0	0	N/A	chr08	222,740	229,203	+	OTHER	1	0		0	0	0	2140	2	o1960-1979i1992-2012o	2	3	52,1356,2132	5	52,1288,1356,1850,2132
chr08	Pseudo	pseudogenic_transcript	909770	920813		+	PowML3_000302300	PowML3_000302300.1	PHD finger protein PHD1, putative	PHD finger protein PHD1, putative		11043	11040	2	PocGH01_08016000	PocGH01_08016000	0	False	False	0	True	No	No	No	No	True	non-tRNA	non-tRNA	non-tRNA	0.996	0.925	.98-1	.9-.98	IEA	PocGH01_08016000.1	NA	PocGH01_08016000.1		OG0003181	PHD finger protein PHD1, putative	PocGH01_08016000	PocGH01_08_v2:233,561..244,563(+)	PHD finger protein PHD1, putative	2	2	1	No	No	forward	protein coding gene	No	11001	PHD1	N/A	PHD finger protein PHD1, putative	16	OG6_574529	0	0	N/A	chr08	233,561	244,563	+	OTHER	1	1e-06		0	0	0	3497	4	o2232-2251i2378-2397o2995-3017i3030-3052o	4	2	934,1354	2	934,1354
chr08	Liftoff	mRNA	922309	923541		-	PowML3_000302400	PowML3_000302400.1	XPGI domain-containing protein	XPGI domain-containing protein		1232	1232	1	PocGH01_08016100	PocGH01_08016100	0	False	True	1	No	No	No	No	No	No	non-tRNA	non-tRNA	non-tRNA	1	0.968	1	.9-.98	IEA	PocGH01_08016100.1	NA	PocGH01_08016100.1	GO:0004518	OG0005649	XPGI domain-containing protein [Source:UniProtKB/TrEMBL	PocGH01_08016100	PocGH01_08_v2:246,022..247,248(-)	flap endonuclease, putative	1	1	1	No	No	reverse	protein coding gene	No	1227	N/A	N/A	flap endonuclease, putative	61	OG6_156411	0	0	N/A	chr08	246,022	247,248	-	OTHER	1	0		0	0	0	410	0	o	0	0	0	0	0
chr08	Pseudo	pseudogenic_transcript	924766	926260		+	PowML3_000302500	PowML3_000302500.1	AP-5 complex subunit sigma-1, putative	AP-5 complex subunit sigma-1, putative		1494	607	7	PocGH01_08016200	PocGH01_08016200	0	False	False	0	True	No	No	No	No	True	non-tRNA	non-tRNA	non-tRNA	1	0.96	1	.9-.98	IEA	PocGH01_08016200.1	NA	PocGH01_08016200.1		OG0000934	AP-5 complex subunit sigma-1, putative	PocGH01_08016200	PocGH01_08_v2:248,480..249,945(+)	AP-5 complex subunit sigma-1, putative	7	7	1	No	No	forward	protein coding gene	No	612	AP5S1	N/A	AP-5 complex subunit sigma-1, putative	29	OG6_111221	0	0	N/A	chr08	248,480	249,945	+	OTHER	1	5e-06		0	0	0	193	0	o	0	0	0	0	0
chr08	Liftoff	mRNA	927016	928669		-	PowML3_000302600	PowML3_000302600.1	26S proteasome AAA-ATPase subunit RPT2, putative	26S proteasome AAA-ATPase subunit RPT2, putative	RPT2	1653	1342	2	PocGH01_08016300	PocGH01_08016300	0	True	True	1	No	No	No	No	No	No	non-tRNA	non-tRNA	non-tRNA	1	0.98	1	.98-1	IEA	PocGH01_08016300.1	NA	PocGH01_08016300.1	GO:0016887,GO:0005524	OG0001781	26S proteasome AAA-ATPase subunit RPT2, putative	PocGH01_08016300	PocGH01_08_v2:250,690..252,341(-)	26S proteasome AAA-ATPase subunit RPT2, putative	2	2	1	No	No	reverse	protein coding gene	No	1344	RPT2	N/A	26S proteasome AAA-ATPase subunit RPT2, putative	61	OG6_101477	0	0	N/A	chr08	250,690	252,341	-	OTHER	1	0		0	0	0	447	0	o	0	0	0	0	0
chr08	Liftoff	mRNA	931329	934376		+	PowML3_000302700	PowML3_000302700.1	protein GPR89, putative	protein GPR89, putative		3047	3047	1	PocGH01_08016400	PocGH01_08016400	0	False	True	1	No	No	No	No	No	No	non-tRNA	non-tRNA	non-tRNA	1	0.939	1	.9-.98	IEA	PocGH01_08016400.1	NA	PocGH01_08016400.1		OG0005537	protein GPR89, putative	PocGH01_08016400	PocGH01_08_v2:255,112..258,099(+)	protein GPR89, putative	1	1	1	No	No	forward	protein coding gene	No	2988	N/A	N/A	protein GPR89, putative	62	OG6_157051	0	11	N/A	chr08	255,112	258,099	+	OTHER	1	0		0	0	0	1015	11	o5-27i40-59o74-96i147-164o265-284i291-313o849-871i892-914o924-946i953-972o992-1014i	11	0	0	0	0
chr08	Liftoff	mRNA	937681	939141		+	PowML3_000302800	PowML3_000302800.1	zinc finger (CCCH type) protein, putative	zinc finger (CCCH type) protein, putative		1460	1460	1	PocGH01_08016500	PocGH01_08016500	0	False	False	0	No	True	No	No	No	True	non-tRNA	non-tRNA	non-tRNA	1	0.817	1	.8-.9	IEA	PocGH01_08016500.1	NA	PocGH01_08016500.1		OG0005417	zinc finger (CCCH type) protein, putative	PocGH01_08016500	PocGH01_08_v2:261,180..262,439(+)	zinc finger (CCCH type) protein, putative	1	1	1	No	No	forward	protein coding gene	No	1260	N/A	N/A	zinc finger (CCCH type) protein, putative	50	OG6_226000	1	0	N/A	chr08	261,180	262,439	+	OTHER	1	0		0	0	0	486	0	o	0	0	0	0	0
chr08	AUGUSTUS	mRNA	941993	944186	1	-	PowML3_000302900	PowML3_000302900.1	Tubulin alpha chain	Tubulin alpha chain		2193	1335	3	No	No_REFID	No	NC	NC	NC	No	No	No	No	No	No	non-tRNA	non-tRNA	non-tRNA			NC	NC	IEA	PocGH01_05032600.1|PocGH01_07011100.1	NA	PocGH01_05032600.1|PocGH01_07011100.1|PowML3_000184700.1|PowML3_000237000.1	GO:0005525	OG0000204	Tubulin alpha chain [Source:UniProtKB/TrEMBL	NC	NC	NC	NC	NC	NC	NC	NC	NC	NC	NC	NC	NC	NC	NC	NC	NC	NC	NC	NC	NC	NC	NC	NC	OTHER	1	0		0	0	0	445	0	o	0
chr08	AUGUSTUS	mRNA	946250	946641	0.72	-	PowML3_000303000	PowML3_000303000.1	hypothetical protein	hypothetical protein		391	208	2	No	No_REFID	No	NC	NC	NC	No	No	No	No	No	No	non-tRNA	non-tRNA	non-tRNA			NC	NC		NA	NA			None	hypothetical protein	NC	NC	NC	NC	NC	NC	NC	NC	NC	NC	NC	NC	NC	NC	NC	NC	NC	NC	NC	NC	NC	NC	NC	NC	OTHER	0.999889	0.000138		0	0	0	69	0	o	0
chr08	Liftoff	mRNA	948454	949917		-	PowML3_000303100	PowML3_000303100.1	Nop domain-containing protein	Nop domain-containing protein		1463	1463	1	PocGH01_00219600	PocGH01_00219600	0	False	True	1	No	No	No	No	No	No	non-tRNA	non-tRNA	non-tRNA	1	0.965	1	.9-.98	IEA	PocGH01_00219600.1	NA	PocGH01_00219600.1		OG0005815	Nop domain-containing protein [Source:UniProtKB/TrEMBL	PocGH01_00219600	PocGH01_00_v1_archived_contig_604:43,867..45,315(+)	nucleolar protein 5, putative	1	1	1	No	No	forward	protein coding gene	No	1449	N/A	N/A	nucleolar protein 5, putative	61	OG6_101575	0	0	N/A	ctg604	43,867	45,315	+	OTHER	1	1e-06		0	0	0	487	0	o	0	0	0	0	0
chr08	AUGUSTUS	mRNA	959920	960635	1	+	PowML3_000303200	PowML3_000303200.1	PRESAN domain-containing protein	PRESAN domain-containing protein		715	589	2	No	No_REFID	No	NC	NC	NC	No	No	No	No	No	No	non-tRNA	non-tRNA	non-tRNA			NC	NC	IEA	PocGH01_00219500.1	NA	PocGH01_00219500.1|PowML3_000304400.1		OG0000439	PRESAN domain-containing protein [Source:UniProtKB/TrEMBL	NC	NC	NC	NC	NC	NC	NC	NC	NC	NC	NC	NC	NC	NC	NC	NC	NC	NC	NC	NC	NC	NC	NC	NC	SP	0.000299	0.99967	CS pos: 23-24. Pr: 0.8999	23	0.99966985	1	196	0	o	0
chr08	AUGUSTUS	mRNA	965650	966165	0.71	-	PowML3_000303300	PowML3_000303300.1	PRESAN domain-containing protein	PRESAN domain-containing protein		515	409	2	No	No_REFID	No	NC	NC	NC	No	No	No	No	No	No	non-tRNA	non-tRNA	non-tRNA			NC	NC	IEA	PocGH01_00219400.1	NA	PocGH01_00219400.1|PowML3_000304500.1		OG0000425	PRESAN domain-containing protein [Source:UniProtKB/TrEMBL	NC	NC	NC	NC	NC	NC	NC	NC	NC	NC	NC	NC	NC	NC	NC	NC	NC	NC	NC	NC	NC	NC	NC	NC	OTHER	1	0		0	0	0	136	0	o	0
chr08	Liftoff	mRNA	971063	971888		-	PowML3_000303400	PowML3_000303400.1	Plasmodium exported protein (PHIST), unknown function	Plasmodium exported protein (PHIST), unknown function		825	694	2	PocGH01_00219300	PocGH01_00219300	0	False	True	1	No	No	No	No	No	No	non-tRNA	non-tRNA	non-tRNA	0.998	0.965	.98-1	.9-.98	IEA	PocGH01_00219300.1	NA	PocGH01_00219300.1		OG0001774	Plasmodium exported protein (PHIST), unknown function	PocGH01_00219300	PocGH01_00_v1_archived_contig_604:21,841..22,666(+)	Plasmodium exported protein (PHIST), unknown function	2	2	1	No	No	forward	protein coding gene	No	696	N/A	N/A	Plasmodium exported protein (PHIST), unknown function	1	OG6r21_200868	0	0	N/A	ctg604	21,841	22,666	+	SP	0.100282	0.899677	CS pos: 30-31. Pr: 0.8411	30	0.8996771	1	231	0	o	0	2	47,135	2	47,135
chr08	AUGUSTUS	mRNA	973180	973719	1	-	PowML3_000303500	PowML3_000303500.1	hypothetical protein	hypothetical protein		539	243	3	No	No_REFID	No	NC	NC	NC	No	No	No	No	No	No	non-tRNA	non-tRNA	non-tRNA			NC	NC		NA	NA			None	hypothetical protein	NC	NC	NC	NC	NC	NC	NC	NC	NC	NC	NC	NC	NC	NC	NC	NC	NC	NC	NC	NC	NC	NC	NC	NC	OTHER	1	0		0	0	0	81	0	o	0
chr08	AUGUSTUS	mRNA	975583	976508	1	-	PowML3_000303600	PowML3_000303600.1	Plasmodium RESA N-terminal, putative	Plasmodium RESA N-terminal, putative		925	805	2	No	No_REFID	No	NC	NC	NC	No	No	No	No	No	No	non-tRNA	non-tRNA	non-tRNA			NC	NC	IEA	NA	PF09687			None	Plasmodium RESA N-terminal, putative	NC	NC	NC	NC	NC	NC	NC	NC	NC	NC	NC	NC	NC	NC	NC	NC	NC	NC	NC	NC	NC	NC	NC	NC	OTHER	0.895602	0.10441		0	0	0	268	1	i12-34o	1
chr08	Liftoff	mRNA	979890	980766		-	PowML3_000303700	PowML3_000303700.1	Plasmodium exported protein (PHIST), unknown function	Plasmodium exported protein (PHIST), unknown function		876	745	2	PocGH01_00219100	PocGH01_00219100	0	False	True	1	No	No	No	No	No	No	non-tRNA	non-tRNA	non-tRNA	1	0.954	1	.9-.98	IEA	PocGH01_00219100.1	NA	PocGH01_00219100.1		OG0003610	Plasmodium exported protein (PHIST), unknown function	PocGH01_00219100	PocGH01_00_v1_archived_contig_604:13,006..13,881(+)	Plasmodium exported protein (PHIST), unknown function	2	2	1	No	No	forward	protein coding gene	No	747	N/A	N/A	Plasmodium exported protein (PHIST), unknown function	178	OG6_215316	10	0	N/A	ctg604	13,006	13,881	+	OTHER	0.999163	0.000852		0	0	0	248	0	o	0	1	48	1	48
chr08	Liftoff	mRNA	984228	985119		+	PowML3_000303800	PowML3_000303800.1	Plasmodium exported protein (PHIST), unknown function	Plasmodium exported protein (PHIST), unknown function		891	790	2	PocGH01_00219000	PocGH01_00219000	0	False	False	0	No	True	No	No	No	True	non-tRNA	non-tRNA	non-tRNA	1	0.957	1	.9-.98	IEA	PocGH01_00219000.1	NA	PocGH01_00219000.1		OG0003361	Plasmodium exported protein (PHIST), unknown function	PocGH01_00219000	PocGH01_00_v1_archived_contig_604:8,618..9,507(-)	Plasmodium exported protein (PHIST), unknown function	2	2	1	No	No	reverse	protein coding gene	No	792	N/A	N/A	Plasmodium exported protein (PHIST), unknown function	1	OG6r21_200867	0	1	MNMSIINILLMFILLNSLLLVKN	ctg604	8,618	9,507	-	SP	0.089932	0.910051	CS pos: 23-24. Pr: 0.7433	23	0.910051	1	263	1	o4-21i	0	0	0	0	0
chr08	AUGUSTUS	mRNA	998897	999469	0.48	+	PowML3_000303900	PowML3_000303900.1	hypothetical protein	hypothetical protein		572	572	1	No	No_REFID	No	NC	NC	NC	No	No	No	No	No	No	non-tRNA	non-tRNA	non-tRNA			NC	NC		NA	NA			None	hypothetical protein	NC	NC	NC	NC	NC	NC	NC	NC	NC	NC	NC	NC	NC	NC	NC	NC	NC	NC	NC	NC	NC	NC	NC	NC	OTHER	1	0		0	0	0	190	0	o	0
chr08	Liftoff	mRNA	1002843	1003708		+	PowML3_000304000	PowML3_000304000.1	PRESAN domain-containing protein	PRESAN domain-containing protein		865	736	2	PocGH01_00117600	PocGH01_00117600	0	False	True	1	No	No	No	No	No	No	non-tRNA	non-tRNA	non-tRNA	1	0.967	1	.9-.98	IEA	PocGH01_00117600.1|PocGH01_00122600.1	NA	PocGH01_00117600.1|PocGH01_00122600.1		OG0000545	PRESAN domain-containing protein [Source:UniProtKB/TrEMBL	PocGH01_00117600	PocGH01_00_v1_archived_contig_189:2,872..3,737(-)	Plasmodium exported protein (PHIST), unknown function	2	2	1	No	No	reverse	protein coding gene	No	738	N/A	N/A	Plasmodium exported protein (PHIST), unknown function	178	OG6_215316	10	0	N/A	ctg189	2,872	3,737	-	SP	0.063998	0.935962	CS pos: 31-32. Pr: 0.5901	31	0.9359625	1	245	1	o6-28i	0	1	44	2	44,220
chr08	Liftoff	mRNA	1008652	1009489		+	PowML3_000304100	PowML3_000304100.1	Plasmodium exported protein (PHIST), unknown function	Plasmodium exported protein (PHIST), unknown function		837	700	2	PocGH01_08016600	PocGH01_08016600	0	False	True	1	No	No	No	No	No	No	non-tRNA	non-tRNA	non-tRNA	0.998	0.944	.98-1	.9-.98	IEA	PocGH01_08016600.1	NA	PocGH01_08016600.1		OG0004653	Plasmodium exported protein (PHIST), unknown function	PocGH01_08016600	PocGH01_08_v2:265,114..265,949(+)	Plasmodium exported protein (PHIST), unknown function	2	2	1	No	No	forward	protein coding gene	No	699	N/A	N/A	Plasmodium exported protein (PHIST), unknown function	1	OG6_108338	0	1	N/A	chr08	265,114	265,949	+	SP	0.308005	0.691977	CS pos: 34-35. Pr: 0.6564	34	0.69197655	1	233	1	i7-29o	0	1	51	1	51
chr08	GeneMark.hmm3	mRNA	1015008	1015839		+	PowML3_000304200	PowML3_000304200.1	PRESAN domain-containing protein	PRESAN domain-containing protein		831	706	2	No	No_REFID	No	NC	NC	NC	No	No	No	No	No	No	non-tRNA	non-tRNA	non-tRNA			NC	NC	IEA	PocGH01_08016700.1	NA	PocGH01_08016700.1|PowML3_000304200.2		OG0000586	PRESAN domain-containing protein [Source:UniProtKB/TrEMBL	NC	NC	NC	NC	NC	NC	NC	NC	NC	NC	NC	NC	NC	NC	NC	NC	NC	NC	NC	NC	NC	NC	NC	NC	OTHER	0.999994	4e-05		0	0	0	235	1	o10-32i	1
chr08	AUGUSTUS	mRNA	1015020	1015839	1	+	PowML3_000304200	PowML3_000304200.2	PRESAN domain-containing protein	PRESAN domain-containing protein		819	694	2	No	No_REFID	No	NC	NC	NC	No	No	No	No	No	No	non-tRNA	non-tRNA	non-tRNA			NC	NC	IEA	PocGH01_08016700.1	NA	PocGH01_08016700.1|PowML3_000304200.1		OG0000586	PRESAN domain-containing protein [Source:UniProtKB/TrEMBL	NC	NC	NC	NC	NC	NC	NC	NC	NC	NC	NC	NC	NC	NC	NC	NC	NC	NC	NC	NC	NC	NC	NC	NC	OTHER	0.999274	0.000772		0	0	0	231	1	o10-29i	1
chr08	Liftoff	mRNA	1027489	1028320		+	PowML3_000304300	PowML3_000304300.1	Plasmodium exported protein (PHIST), unknown function	Plasmodium exported protein (PHIST), unknown function		831	707	2	PocGH01_08016800	PocGH01_08016800	0	False	False	0	True	No	No	No	No	True	non-tRNA	non-tRNA	non-tRNA	0.998	0.933	.98-1	.9-.98	IEA	PocGH01_08016800.1	NA	PocGH01_08016800.1		OG0004413	Plasmodium exported protein (PHIST), unknown function	PocGH01_08016800	PocGH01_08_v2:283,913..284,743(+)	Plasmodium exported protein (PHIST), unknown function	2	2	1	No	No	forward	protein coding gene	No	708	N/A	N/A	Plasmodium exported protein (PHIST), unknown function	39	OG6_119840	3	1	N/A	chr08	283,913	284,743	+	OTHER	0.626459	0.373543		0	0	0	236	1	o6-28i	1	1	47	1	47
chr08	AUGUSTUS	mRNA	1039533	1040330	1	-	PowML3_000304400	PowML3_000304400.1	PRESAN domain-containing protein	PRESAN domain-containing protein		797	670	2	No	No_REFID	No	NC	NC	NC	No	No	No	No	No	No	non-tRNA	non-tRNA	non-tRNA			NC	NC	IEA	PocGH01_00219500.1	NA	PocGH01_00219500.1|PowML3_000303200.1		OG0000439	PRESAN domain-containing protein [Source:UniProtKB/TrEMBL	NC	NC	NC	NC	NC	NC	NC	NC	NC	NC	NC	NC	NC	NC	NC	NC	NC	NC	NC	NC	NC	NC	NC	NC	SP	0.017828	0.982127	CS pos: 19-20. Pr: 0.6332	19	0.9821268	1	223	0	o	0
chr08	AUGUSTUS	mRNA	1049089	1049801	0.43	+	PowML3_000304500	PowML3_000304500.1	PRESAN domain-containing protein	PRESAN domain-containing protein		712	495	3	No	No_REFID	No	NC	NC	NC	No	No	No	No	No	No	non-tRNA	non-tRNA	non-tRNA			NC	NC	IEA	PocGH01_00219400.1	NA	PocGH01_00219400.1|PowML3_000303300.1		OG0000425	PRESAN domain-containing protein [Source:UniProtKB/TrEMBL	NC	NC	NC	NC	NC	NC	NC	NC	NC	NC	NC	NC	NC	NC	NC	NC	NC	NC	NC	NC	NC	NC	NC	NC	OTHER	0.999911	0.000116		0	0	0	165	0	o	0
chr08	Liftoff	mRNA	1056733	1057668		+	PowML3_000304600	PowML3_000304600.1	Plasmodium exported protein (PHIST), unknown function	Plasmodium exported protein (PHIST), unknown function		935	799	2	PocGH01_08017000	PocGH01_08017000	0	False	False	0	True	No	No	No	No	True	non-tRNA	non-tRNA	non-tRNA	1	0.956	1	.9-.98	IEA	PocGH01_08017000.1	NA	PocGH01_08017000.1		OG0005449	Plasmodium exported protein (PHIST), unknown function	PocGH01_08017000	PocGH01_08_v2:298,032..298,967(+)	Plasmodium exported protein (PHIST), unknown function	2	2	1	No	No	forward	protein coding gene	No	801	N/A	N/A	Plasmodium exported protein (PHIST), unknown function	39	OG6_119840	3	1	N/A	chr08	298,032	298,967	+	SP	0.486548	0.513454	CS pos: 47-48. Pr: 0.4221	47	0.5134544	1	267	1	i27-47o	0	2	70,192	2	70,192
chr08	Liftoff	mRNA	1060003	1060962		-	PowML3_000304700	PowML3_000304700.1	ADK_lid domain-containing protein	ADK_lid domain-containing protein	AK1	959	727	2	PocGH01_08017100	PocGH01_08017100	0	False	True	1	No	No	No	No	No	No	non-tRNA	non-tRNA	non-tRNA	1	0.978	1	.9-.98	IEA	PocGH01_08017100.1	NA	PocGH01_08017100.1	GO:0004017	OG0001163	ADK_lid domain-containing protein [Source:UniProtKB/TrEMBL	PocGH01_08017100	PocGH01_08_v2:301,237..302,195(-)	adenylate kinase, putative	2	2	1	No	No	reverse	protein coding gene	No	729	AK1	N/A	adenylate kinase, putative	61	OG6_100712	0	0	N/A	chr08	301,237	302,195	-	OTHER	1	0		0	0	0	242	0	o	0	0	0	0	0
chr08	Liftoff	mRNA	1062108	1062923		+	PowML3_000304800	PowML3_000304800.1	Diphthine methyl ester synthase	Diphthine methyl ester synthase	DPH5	815	815	1	PocGH01_08017200	PocGH01_08017200	0	False	True	1	No	No	No	No	No	No	non-tRNA	non-tRNA	non-tRNA	1	0.984	1	.98-1	IEA	PocGH01_08017200.1	NA	PocGH01_08017200.1	GO:0008168	OG0005448	Diphthine methyl ester synthase [Source:UniProtKB/TrEMBL	PocGH01_08017200	PocGH01_08_v2:303,308..304,123(+)	diphthine methyl ester synthase, putative	1	1	1	No	No	forward	protein coding gene	No	816	DPH5	N/A	diphthine methyl ester synthase, putative	62	OG6_101531	0	0	N/A	chr08	303,308	304,123	+	OTHER	1	4e-06		0	0	0	271	0	o	0	1	21	1	21
chr08	Liftoff	mRNA	1063719	1065059		+	PowML3_000304900	PowML3_000304900.1	conserved Plasmodium protein, unknown function	conserved Plasmodium protein, unknown function		1340	1340	1	PocGH01_08017300	PocGH01_08017300	0	False	True	1	No	No	No	No	No	No	non-tRNA	non-tRNA	non-tRNA	1	0.95	1	.9-.98	IEA	PocGH01_08017300.1	NA	PocGH01_08017300.1		OG0004133	conserved Plasmodium protein, unknown function	PocGH01_08017300	PocGH01_08_v2:304,888..306,228(+)	conserved Plasmodium protein, unknown function	1	1	1	No	No	forward	protein coding gene	No	1341	N/A	N/A	conserved Plasmodium protein, unknown function	13	OG6r21_105052	0	1	MVNAVRSLYPLLNILSLFWNFFSC	chr08	304,888	306,228	+	OTHER	0.980775	0.019227		0	0	0	446	1	o358-377i	1	0	0	0	0
chr08	Liftoff	mRNA	1066120	1068474		+	PowML3_000305000	PowML3_000305000.1	Lactamase_B domain-containing protein	Lactamase_B domain-containing protein		2354	2354	1	PocGH01_08017400	PocGH01_08017400	0	False	True	1	No	No	No	No	No	No	non-tRNA	non-tRNA	non-tRNA	1	0.969	1	.9-.98	IEA	PocGH01_08017400.1	NA	PocGH01_08017400.1		OG0003099	Lactamase_B domain-containing protein [Source:UniProtKB/TrEMBL	PocGH01_08017400	PocGH01_08_v2:307,224..309,578(+)	ribonuclease, putative	1	1	1	No	No	forward	protein coding gene	No	2355	N/A	N/A	ribonuclease, putative	62	OG6_104387	0	0	N/A	chr08	307,224	309,578	+	OTHER	1	0		0	0	0	784	0	o	0	0	0	2	549,733
chr08	Liftoff	mRNA	1069185	1070996		-	PowML3_000305100	PowML3_000305100.1	AMP-binding protein, putative	AMP-binding protein, putative		1811	1811	1	PocGH01_08017500	PocGH01_08017500	0	False	True	1	No	No	No	No	No	No	non-tRNA	non-tRNA	non-tRNA	1	0.977	1	.9-.98	IEA	PocGH01_08017500.1	NA	PocGH01_08017500.1		OG0002113	AMP-binding protein, putative	PocGH01_08017500	PocGH01_08_v2:310,295..312,106(-)	AMP-binding protein, putative	1	1	1	No	No	reverse	protein coding gene	No	1812	N/A	N/A	AMP-binding protein, putative	60	OG6_532399	0	0	N/A	chr08	310,295	312,106	-	OTHER	1	3e-06		0	0	0	603	0	o	0	0	0	0	0
chr08	Liftoff	mRNA	1073030	1074187		+	PowML3_000305200	PowML3_000305200.1	C2H2-type domain-containing protein	C2H2-type domain-containing protein	ZNF2	1157	1157	1	PocGH01_08017600	PocGH01_08017600	0	False	True	1	No	No	No	No	No	No	non-tRNA	non-tRNA	non-tRNA	1	0.973	1	.9-.98	IEA	PocGH01_08017600.1	NA	PocGH01_08017600.1		OG0004330	C2H2-type domain-containing protein [Source:UniProtKB/TrEMBL	PocGH01_08017600	PocGH01_08_v2:314,101..315,258(+)	zinc finger protein, putative	1	1	1	No	No	forward	protein coding gene	No	1158	ZNF2	N/A	zinc finger protein, putative	61	OG6_102795	0	0	N/A	chr08	314,101	315,258	+	OTHER	1	0		0	0	0	385	0	o	0	0	0	0	0
chr08	Pseudo	pseudogenic_transcript	1074838	1076772		-	PowML3_000305300	PowML3_000305300.1	metalloprotease, putative	metalloprotease, putative		1934	1023	4	PocGH01_08017700	PocGH01_08017700	0	False	False	0	True	No	No	No	No	True	non-tRNA	non-tRNA	non-tRNA	0.998	0.965	.98-1	.9-.98	IEA	PocGH01_08017700.1	NA	PocGH01_08017700.1		OG0005395	metalloprotease, putative	PocGH01_08017700	PocGH01_08_v2:315,912..317,849(-)	metalloprotease, putative	4	4	1	No	No	reverse	protein coding gene	No	1029	N/A	N/A	metalloprotease, putative	62	OG6_108834	0	0	N/A	chr08	315,912	317,849	-	OTHER	1	0		0	0	0	337	0	o	0	0	0	0	0
chr08	Liftoff	mRNA	1078976	1080175		+	PowML3_000305400	PowML3_000305400.1	protein phosphatase PPM10, putative	protein phosphatase PPM10, putative	PPM10	1199	1199	1	PocGH01_08017800	PocGH01_08017800	0	False	True	1	No	No	No	No	No	No	non-tRNA	non-tRNA	non-tRNA	1	0.985	1	.98-1	IEA	PocGH01_08017800.1	NA	PocGH01_08017800.1		OG0002794	protein phosphatase PPM10, putative	PocGH01_08017800	PocGH01_08_v2:320,001..321,200(+)	protein phosphatase PPM10, putative	1	1	1	No	No	forward	protein coding gene	No	1200	PPM10	N/A	protein phosphatase PPM10, putative	117	OG6_100742	1	0	MTLTFFTSLVILLINMQSCKK	chr08	320,001	321,200	+	SP	0.389529	0.610462	CS pos: 19-20. Pr: 0.5291	19	0.61046165	1	399	0	o	0	0	0	0	0
chr08	Liftoff	mRNA	1081558	1083090		-	PowML3_000305500	PowML3_000305500.1	Tubulin--tyrosine ligase, putative	Tubulin--tyrosine ligase, putative		1532	1532	1	PocGH01_08017900	PocGH01_08017900	0	False	True	1	No	No	No	No	No	No	non-tRNA	non-tRNA	non-tRNA	1	0.981	1	.98-1	IEA	PocGH01_08017900.1	NA	PocGH01_08017900.1	GO:0036211	OG0001861	Tubulin--tyrosine ligase, putative [Source:UniProtKB/TrEMBL	PocGH01_08017900	PocGH01_08_v2:322,568..324,100(-)	tubulin--tyrosine ligase, putative	1	1	1	No	No	reverse	protein coding gene	No	1533	N/A	N/A	tubulin--tyrosine ligase, putative	60	OG6_102355	0	0	N/A	chr08	322,568	324,100	-	OTHER	1	0		0	0	0	510	0	o	0	0	0	0	0
chr08	Liftoff	mRNA	1085562	1089250		-	PowML3_000305600	PowML3_000305600.1	conserved Plasmodium protein, unknown function	conserved Plasmodium protein, unknown function		3688	3427	2	PocGH01_08018000	PocGH01_08018000	0	False	True	1	No	No	No	No	No	No	non-tRNA	non-tRNA	non-tRNA	1	0.96	1	.9-.98	IEA	PocGH01_08018000.1	NA	PocGH01_08018000.1		OG0001606	conserved Plasmodium protein, unknown function	PocGH01_08018000	PocGH01_08_v2:326,628..330,341(-)	conserved Plasmodium protein, unknown function	2	2	1	No	No	reverse	protein coding gene	No	3426	N/A	N/A	conserved Plasmodium protein, unknown function	45	OG6_533477	0	0	N/A	chr08	326,628	330,341	-	OTHER	1	1e-06		0	0	0	1142	0	o	0	0	0	0	0
chr08	Liftoff	mRNA	1090687	1100172		-	PowML3_000305700	PowML3_000305700.1	kinesin-4, putative	kinesin-4, putative		9485	9101	4	PocGH01_08018100	PocGH01_08018100	0	False	True	1	No	No	No	No	No	No	non-tRNA	non-tRNA	non-tRNA	0.999	0.939	.98-1	.9-.98	IEA	PocGH01_08018100.1	NA	PocGH01_08018100.1	GO:0007018,GO:0008017,GO:0003777,GO:0005524	OG0005442	kinesin-4, putative	PocGH01_08018100	PocGH01_08_v2:331,746..341,093(-)	kinesin-4, putative	4	4	1	No	No	reverse	protein coding gene	No	8967	N/A	N/A	kinesin-4, putative	36	OG6_100464	0	0	N/A	chr08	331,746	341,093	-	OTHER	1	0		0	0	0	3034	0	o	0	3	276,542,1568	4	276,542,1009,1568
chr08	AUGUSTUS	mRNA	1100366	1100593	0.97	-	PowML3_000305800	PowML3_000305800.1	hypothetical protein	hypothetical protein		227	227	1	No	No_REFID	No	NC	NC	NC	No	No	No	No	No	No	non-tRNA	non-tRNA	non-tRNA			NC	NC		NA	NA			None	hypothetical protein	NC	NC	NC	NC	NC	NC	NC	NC	NC	NC	NC	NC	NC	NC	NC	NC	NC	NC	NC	NC	NC	NC	NC	NC	OTHER	1	1e-06		0	0	0	75	0	i	0
chr08	Liftoff	mRNA	1102000	1104592		+	PowML3_000305900	PowML3_000305900.1	heptatricopeptide repeat-containing protein, putative	heptatricopeptide repeat-containing protein, putative		2592	2374	2	PocGH01_08018200	PocGH01_08018200	0	False	True	1	No	No	No	No	No	No	non-tRNA	non-tRNA	non-tRNA	1	0.946	1	.9-.98	IEA	PocGH01_08018200.1	NA	PocGH01_08018200.1		OG0002463	heptatricopeptide repeat-containing protein, putative	PocGH01_08018200	PocGH01_08_v2:342,914..345,528(+)	heptatricopeptide repeat-containing protein, putative	2	2	1	No	No	forward	protein coding gene	No	2352	N/A	N/A	heptatricopeptide repeat-containing protein, putative	58	OG6_532663	0	0	N/A	chr08	342,914	345,528	+	OTHER	1	0		0	0	0	791	0	o	0	0	0	2	272,574
chr08	Liftoff	mRNA	1104774	1105619		-	PowML3_000306000	PowML3_000306000.1	ribosomal protein L43, mitochondrial, putative	ribosomal protein L43, mitochondrial, putative		845	613	2	PocGH01_08018300	PocGH01_08018300	0	False	True	1	No	No	No	No	No	No	non-tRNA	non-tRNA	non-tRNA	1	0.97	1	.9-.98	IEA	PocGH01_08018300.1	NA	PocGH01_08018300.1		OG0004831	ribosomal protein L43, mitochondrial, putative	PocGH01_08018300	PocGH01_08_v2:345,712..346,548(-)	ribosomal protein L43, mitochondrial, putative	2	2	1	No	No	reverse	protein coding gene	No	615	N/A	N/A	ribosomal protein L43, mitochondrial, putative	60	OG6_103158	0	0	N/A	chr08	345,712	346,548	-	OTHER	1	0		0	0	0	204	0	o	0	0	0	0	0
chr08	Liftoff	mRNA	1106903	1107784		+	PowML3_000306100	PowML3_000306100.1	PI31 domain-containing protein, putative	PI31 domain-containing protein, putative		881	881	1	PocGH01_08018400	PocGH01_08018400	0	False	True	1	No	No	No	No	No	No	non-tRNA	non-tRNA	non-tRNA	1	0.963	1	.9-.98	IEA	PocGH01_08018400.1	NA	PocGH01_08018400.1		OG0002335	PI31 domain-containing protein, putative	PocGH01_08018400	PocGH01_08_v2:347,799..348,680(+)	PI31 domain-containing protein, putative	1	1	1	No	No	forward	protein coding gene	No	882	N/A	N/A	PI31 domain-containing protein, putative	61	OG6_104058	0	0	N/A	chr08	347,799	348,680	+	OTHER	1	0		0	0	0	293	0	o	0	1	81	1	81
chr08	Liftoff	mRNA	1108676	1114204		-	PowML3_000306200	PowML3_000306200.1	DNA2/NAM7 helicase, putative	DNA2/NAM7 helicase, putative		5528	5528	1	PocGH01_08018500	PocGH01_08018500	0	False	True	1	No	No	No	No	No	No	non-tRNA	non-tRNA	non-tRNA	0.997	0.929	.98-1	.9-.98	IEA	PocGH01_08018500.1	NA	PocGH01_08018500.1	GO:0004386	OG0002400	DNA2/NAM7 helicase, putative	PocGH01_08018500	PocGH01_08_v2:349,552..354,939(-)	DNA2/NAM7 helicase, putative	1	1	1	No	No	reverse	protein coding gene	No	5388	N/A	N/A	DNA2/NAM7 helicase, putative	125	OG6_101455	1	0	N/A	chr08	349,552	354,939	-	OTHER	1	0		0	0	0	1842	0	o	0	1	1137	2	854,1137
chr08	Liftoff	mRNA	1118924	1119800		+	PowML3_000306300	PowML3_000306300.1	succinate dehydrogenase subunit 4, putative	succinate dehydrogenase subunit 4, putative		876	348	3	PocGH01_08018600	PocGH01_08018600	0	False	True	1	No	No	No	No	No	No	non-tRNA	non-tRNA	non-tRNA	1	0.982	1	.98-1	IEA	PocGH01_08018600.1	NA	PocGH01_08018600.1		OG0005432	succinate dehydrogenase subunit 4, putative	PocGH01_08018600	PocGH01_08_v2:359,490..360,370(+)	succinate dehydrogenase subunit 4, putative	3	3	1	No	No	forward	protein coding gene	No	351	N/A	N/A	succinate dehydrogenase subunit 4, putative	61	OG6_532895	0	2	N/A	chr08	359,490	360,370	+	OTHER	0.999948	7.1e-05		0	0	0	116	2	i37-59o72-94i	2	0	0	0	0
chr08	Liftoff	mRNA	1119842	1121958		-	PowML3_000306400	PowML3_000306400.1	MORN repeat protein, putative	MORN repeat protein, putative		2116	1189	6	PocGH01_08018700	PocGH01_08018700	0	False	False	0	True	No	No	No	No	True	non-tRNA	non-tRNA	non-tRNA	0.988	0.941	.98-1	.9-.98	IEA	PocGH01_08018700.1	NA	PocGH01_08018700.1		OG0003198	MORN repeat protein, putative	PocGH01_08018700	PocGH01_08_v2:360,398..362,250(-)	MORN repeat protein, putative	6	6	1	No	No	reverse	protein coding gene	No	1206	N/A	N/A	MORN repeat protein, putative	58	OG6_124596	0	0	N/A	chr08	360,398	362,250	-	OTHER	1	0		0	0	0	398	0	o	0	1	12	1	12
chr08	Liftoff	mRNA	1122396	1124154		+	PowML3_000306500	PowML3_000306500.1	ankyrin-repeat protein, putative	ankyrin-repeat protein, putative		1758	526	8	PocGH01_08018800	PocGH01_08018800	0	False	True	1	No	No	No	No	No	No	non-tRNA	non-tRNA	non-tRNA	1	0.983	1	.98-1	IEA	PocGH01_08018800.1	NA	PocGH01_08018800.1	GO:0005515	OG0005431	ankyrin-repeat protein, putative	PocGH01_08018800	PocGH01_08_v2:362,707..364,432(+)	ankyrin-repeat protein, putative	8	8	1	No	No	forward	protein coding gene	No	534	N/A	N/A	ankyrin-repeat protein, putative	61	OG6_105922	0	0	N/A	chr08	362,707	364,432	+	OTHER	1	0		0	0	0	177	0	o	0	0	0	0	0
chr08	Liftoff	mRNA	1125262	1126138		-	PowML3_000306600	PowML3_000306600.1	eIF2B_5 domain-containing protein	eIF2B_5 domain-containing protein	eIF2beta	876	688	2	PocGH01_08018900	PocGH01_08018900	0	False	True	1	No	No	No	No	No	No	non-tRNA	non-tRNA	non-tRNA	1	0.978	1	.9-.98	IEA	PocGH01_08018900.1	NA	PocGH01_08018900.1	GO:0006413,GO:0003743	OG0003848	eIF2B_5 domain-containing protein [Source:UniProtKB/TrEMBL	PocGH01_08018900	PocGH01_08_v2:365,511..366,381(-)	eukaryotic translation initiation factor 2 subunit beta, putative	2	2	1	No	No	reverse	protein coding gene	No	690	eIF2beta	N/A	eukaryotic translation initiation factor 2 subunit beta, putative	60	OG6_101265	0	0	N/A	chr08	365,511	366,381	-	OTHER	1	0		0	0	0	229	0	o	0	0	0	0	0
chr08	Liftoff	mRNA	1128460	1130265		+	PowML3_000306700	PowML3_000306700.1	dolichyl-phosphate-mannose--protein mannosyltransferase, putative	dolichyl-phosphate-mannose--protein mannosyltransferase, putative		1805	665	7	PocGH01_08019000	PocGH01_08019000	0	False	True	1	No	No	No	No	No	No	non-tRNA	non-tRNA	non-tRNA	1	0.982	1	.98-1	IEA	PocGH01_08019000.1	NA	PocGH01_08019000.1		OG0005044	dolichyl-phosphate-mannose--protein mannosyltransferase, putative	PocGH01_08019000	PocGH01_08_v2:368,667..370,383(+)	dolichyl-phosphate-mannose--protein mannosyltransferase, putative	7	7	1	No	No	forward	protein coding gene	No	672	N/A	N/A	dolichyl-phosphate-mannose--protein mannosyltransferase, putative	61	OG6_102590	0	0	N/A	chr08	368,667	370,383	+	OTHER	0.982824	0.017197		0	0	0	223	0	o	0	0	0	0	0
chr08	Liftoff	mRNA	1130835	1131704		-	PowML3_000306800	PowML3_000306800.1	50S ribosomal protein L22, mitochondrial, putative	50S ribosomal protein L22, mitochondrial, putative		869	869	1	PocGH01_08019100	PocGH01_08019100	0	False	True	1	No	No	No	No	No	No	non-tRNA	non-tRNA	non-tRNA	1	0.982	1	.98-1	IEA	PocGH01_08019100.1	NA	PocGH01_08019100.1	GO:0006412,GO:0003735,GO:0005840	OG0004691	50S ribosomal protein L22, mitochondrial, putative [Source:UniProtKB/TrEMBL	PocGH01_08019100	PocGH01_08_v2:370,884..371,753(-)	50S ribosomal protein L22, mitochondrial, putative	1	1	1	No	No	reverse	protein coding gene	No	870	N/A	N/A	50S ribosomal protein L22, mitochondrial, putative	61	OG6_137439	0	0	N/A	chr08	370,884	371,753	-	OTHER	1	0		0	0	0	289	0	o	0	1	6	1	6
chr08	AUGUSTUS	mRNA	1132744	1134368	1	+	PowML3_000306900	PowML3_000306900.1	conserved Plasmodium protein, unknown function	conserved Plasmodium protein, unknown function		1624	1024	5	No	No_REFID	No	NC	NC	NC	No	No	No	No	No	No	non-tRNA	non-tRNA	non-tRNA			NC	NC	IEA	PocGH01_08019200.1	NA	PocGH01_08019200.1		OG0002948	conserved Plasmodium protein, unknown function	NC	NC	NC	NC	NC	NC	NC	NC	NC	NC	NC	NC	NC	NC	NC	NC	NC	NC	NC	NC	NC	NC	NC	NC	OTHER	1	0		0	0	0	342	0	o	0	0	0	0	0
chr08	Liftoff	mRNA	1135207	1136335		-	PowML3_000307000	PowML3_000307000.1	inner membrane complex sub-compartment protein 1, putative	inner membrane complex sub-compartment protein 1, putative	ISP1	1128	431	4	PocGH01_08019300	PocGH01_08019300	0	True	True	1	No	No	No	No	No	No	non-tRNA	non-tRNA	non-tRNA	1	0.99	1	.98-1	IEA	PocGH01_08019300.1	NA	PocGH01_08019300.1		OG0000906	inner membrane complex sub-compartment protein 1, putative	PocGH01_08019300	PocGH01_08_v2:375,069..376,200(-)	inner membrane complex sub-compartment protein 1, putative	4	4	1	No	No	reverse	protein coding gene	No	435	ISP1	N/A	inner membrane complex sub-compartment protein 1, putative	61	OG6_130933	0	0	N/A	chr08	375,069	376,200	-	OTHER	1	0		0	0	0	144	0	o	0	0	0	0	0
chr08	Liftoff	mRNA	1138427	1141200		-	PowML3_000307100	PowML3_000307100.1	conserved Plasmodium protein, unknown function	conserved Plasmodium protein, unknown function		2773	2614	2	PocGH01_08019400	PocGH01_08019400	0	False	True	1	No	No	No	No	No	No	non-tRNA	non-tRNA	non-tRNA	0.997	0.93	.98-1	.9-.98	IEA	PocGH01_08019400.1	NA	PocGH01_08019400.1		OG0005426	conserved Plasmodium protein, unknown function	PocGH01_08019400	PocGH01_08_v2:378,206..380,925(-)	conserved Plasmodium protein, unknown function	2	2	1	No	No	reverse	protein coding gene	No	2562	N/A	N/A	conserved Plasmodium protein, unknown function	57	OG6_533047	0	0	N/A	chr08	378,206	380,925	-	OTHER	1	0		0	0	0	871	0	o	0	1	266	1	266
chr08	Liftoff	mRNA	1142828	1143724		+	PowML3_000307200	PowML3_000307200.1	BET1-like protein, putative	BET1-like protein, putative	BET1	896	344	4	PocGH01_08019500	PocGH01_08019500	0	False	True	1	No	No	No	No	No	No	non-tRNA	non-tRNA	non-tRNA	1	0.968	1	.9-.98	IEA	PocGH01_08019500.1	NA	PocGH01_08019500.1		OG0003239	BET1-like protein, putative	PocGH01_08019500	PocGH01_08_v2:382,644..383,533(+)	BET1-like protein, putative	4	4	1	No	No	forward	protein coding gene	No	348	BET1	N/A	BET1-like protein, putative	59	OG6_101026	0	1	N/A	chr08	382,644	383,533	+	OTHER	1	0		0	0	0	115	1	i92-111o	1	0	0	0	0
chr08	Liftoff	mRNA	1144651	1146384		+	PowML3_000307300	PowML3_000307300.1	protein ARV1, putative	protein ARV1, putative	ARV1	1733	1733	1	PocGH01_08019600	PocGH01_08019600	0	False	True	1	No	No	No	No	No	No	non-tRNA	non-tRNA	non-tRNA	0.969	0.941	.9-.98	.9-.98	IEA	PocGH01_08019600.1	NA	PocGH01_08019600.1	GO:0032366	OG0005425	protein ARV1, putative	PocGH01_08019600	PocGH01_08_v2:384,528..386,315(+)	protein ARV1, putative	1	1	1	No	No	forward	protein coding gene	No	1788	ARV1	N/A	protein ARV1, putative	58	OG6_104234	0	5	N/A	chr08	384,528	386,315	+	OTHER	1	2.3e-05		0	0	0	577	5	i71-90o460-482i494-516o526-544i551-570o	5	1	207	1	207
chr08	Liftoff	mRNA	1147203	1148015		-	PowML3_000307400	PowML3_000307400.1	Proteasome subunit beta	Proteasome subunit beta		812	812	1	PocGH01_08019700	PocGH01_08019700	0	False	True	1	No	No	No	No	No	No	non-tRNA	non-tRNA	non-tRNA	1	0.981	1	.98-1	IEA	PocGH01_08019700.1	NA	PocGH01_08019700.1	GO:0005839,GO:0051603	OG0005424	Proteasome subunit beta [Source:UniProtKB/TrEMBL	PocGH01_08019700	PocGH01_08_v2:387,121..387,933(-)	proteasome subunit beta type-5, putative	1	1	1	No	No	reverse	protein coding gene	No	813	N/A	N/A	proteasome subunit beta type-5, putative	61	OG6_100897	0	0	N/A	chr08	387,121	387,933	-	OTHER	1	0		0	0	0	270	0	o	0	0	0	0	0
chr08	Liftoff	mRNA	1150376	1150891		-	PowML3_000307500	PowML3_000307500.1	conserved protein, unknown function	conserved protein, unknown function		515	515	1	PocGH01_08019800	PocGH01_08019800	0	False	True	1	No	No	No	No	No	No	non-tRNA	non-tRNA	non-tRNA	1	0.976	1	.9-.98	IEA	PocGH01_08019800.1	NA	PocGH01_08019800.1		OG0005777	conserved protein, unknown function	PocGH01_08019800	PocGH01_08_v2:390,335..390,850(-)	conserved protein, unknown function	1	1	1	No	No	reverse	protein coding gene	No	516	N/A	N/A	conserved protein, unknown function	65	OG6_215349	1	4	N/A	chr08	390,335	390,850	-	OTHER	1	0		0	0	0	171	4	i13-35o46-68i73-95o105-127i	4	0	0	0	0
chr08	Liftoff	mRNA	1151656	1152171		-	PowML3_000307600	PowML3_000307600.1	conserved protein, unknown function	conserved protein, unknown function		515	515	1	PocGH01_08019900	PocGH01_08019900	0	False	True	1	No	No	No	No	No	No	non-tRNA	non-tRNA	non-tRNA	1	0.924	1	.9-.98	IEA	PocGH01_08019900.1	NA	PocGH01_08019900.1		OG0003376	conserved protein, unknown function	PocGH01_08019900	PocGH01_08_v2:391,542..392,057(-)	conserved protein, unknown function	1	1	1	No	No	reverse	protein coding gene	No	516	N/A	N/A	conserved protein, unknown function	65	OG6_215349	1	4	N/A	chr08	391,542	392,057	-	OTHER	1	1e-06		0	0	0	171	4	o10-32i45-67o72-94i107-129o	4	0	0	0	0
chr08	Liftoff	mRNA	1152803	1154476		-	PowML3_000307700	PowML3_000307700.1	heptatricopeptide repeat-containing protein, putative	heptatricopeptide repeat-containing protein, putative		1673	1673	1	PocGH01_08020000	PocGH01_08020000	0	False	True	1	No	No	No	No	No	No	non-tRNA	non-tRNA	non-tRNA	1	0.97	1	.9-.98	IEA	PocGH01_08020000.1	NA	PocGH01_08020000.1		OG0001549	heptatricopeptide repeat-containing protein, putative	PocGH01_08020000	PocGH01_08_v2:392,632..394,305(-)	heptatricopeptide repeat-containing protein, putative	1	1	1	No	No	reverse	protein coding gene	No	1674	N/A	N/A	heptatricopeptide repeat-containing protein, putative	61	OG6_532755	0	0	N/A	chr08	392,632	394,305	-	OTHER	1	2e-06		0	0	0	557	0	o	0	0	0	0	0
chr08	Liftoff	mRNA	1156635	1157798		+	PowML3_000307800	PowML3_000307800.1	UV excision repair protein RAD23	UV excision repair protein RAD23	RAD23	1163	1163	1	PocGH01_08020100	PocGH01_08020100	0	False	True	1	No	No	No	No	No	No	non-tRNA	non-tRNA	non-tRNA	1	0.977	1	.9-.98	IEA	PocGH01_08020100.1	NA	PocGH01_08020100.1	GO:0006289,GO:0005515,GO:0043161,GO:0003684	OG0004257	UV excision repair protein RAD23 [Source:UniProtKB/TrEMBL	PocGH01_08020100	PocGH01_08_v2:396,427..397,590(+)	DNA repair protein RAD23, putative	1	1	1	No	No	forward	protein coding gene	No	1164	RAD23	N/A	DNA repair protein RAD23, putative	60	OG6_101279	0	0	N/A	chr08	396,427	397,590	+	OTHER	0.999997	6.6e-05		0	0	0	387	0	o	0	0	0	0	0
chr08	Liftoff	mRNA	1162363	1165368		+	PowML3_000307900	PowML3_000307900.1	PRE-binding protein, putative (PREBP)	PRE-binding protein, putative (PREBP)	PREBP	3005	3005	1	PocGH01_08020200	PocGH01_08020200	0	False	True	1	No	No	No	No	No	No	non-tRNA	non-tRNA	non-tRNA	0.994	0.958	.98-1	.9-.98	IEA	PocGH01_08020200.1	NA	PocGH01_08020200.1	GO:0003723	OG0003901	PRE-binding protein, putative (PREBP) [Source:UniProtKB/TrEMBL	PocGH01_08020200	PocGH01_08_v2:402,065..405,064(+)	PRE-binding protein, putative	1	1	1	No	No	forward	protein coding gene	No	3000	PREBP	N/A	PRE-binding protein, putative	60	OG6_143929	0	0	N/A	chr08	402,065	405,064	+	OTHER	1	1e-06		0	0	0	1001	0	o	0	0	0	0	0
chr08	Liftoff	mRNA	1167128	1169184		-	PowML3_000308000	PowML3_000308000.1	heme oxygenase, putative	heme oxygenase, putative	HO	2056	906	6	PocGH01_08020300	PocGH01_08020300	0	False	True	1	No	No	No	No	No	No	non-tRNA	non-tRNA	non-tRNA	1	0.979	1	.9-.98	IEA	PocGH01_08020300.1	NA	PocGH01_08020300.1		OG0000931	heme oxygenase, putative	PocGH01_08020300	PocGH01_08_v2:406,834..408,892(-)	heme oxygenase, putative	6	6	1	No	No	reverse	protein coding gene	No	912	HO	N/A	heme oxygenase, putative	62	OG6_156412	0	0	MIIVLFFIFTLFTFVHN	chr08	406,834	408,892	-	OTHER	0.839335	0.160673		0	0	0	303	0	o	0	0	0	0	0
chr08	Liftoff	mRNA	1170487	1174371		+	PowML3_000308100	PowML3_000308100.1	RING zinc finger protein, putative	RING zinc finger protein, putative		3884	2469	9	PocGH01_08020400	PocGH01_08020400	0	False	True	1	No	No	No	No	No	No	non-tRNA	non-tRNA	non-tRNA	0.959	0.919	.9-.98	.9-.98	IEA	PocGH01_08020400.1	NA	PocGH01_08020400.1	GO:0046872	OG0000821	RING zinc finger protein, putative	PocGH01_08020400	PocGH01_08_v2:410,210..414,260(+)	RING zinc finger protein, putative	9	9	1	No	No	forward	protein coding gene	No	2580	N/A	N/A	RING zinc finger protein, putative	61	OG6_102933	0	0	N/A	chr08	410,210	414,260	+	OTHER	1	1.4e-05		0	0	0	825	0	o	0	1	42	1	42
chr08	Liftoff	mRNA	1175830	1177080		-	PowML3_000308200	PowML3_000308200.1	conserved protein, unknown function	conserved protein, unknown function		1250	1250	1	PocGH01_08020500	PocGH01_08020500	0	False	True	1	No	No	No	No	No	No	non-tRNA	non-tRNA	non-tRNA	1	0.954	1	.9-.98	IEA	PocGH01_08020500.1	NA	PocGH01_08020500.1		OG0005421	conserved protein, unknown function	PocGH01_08020500	PocGH01_08_v2:415,713..416,936(-)	conserved protein, unknown function	1	1	1	No	No	reverse	protein coding gene	No	1224	N/A	N/A	conserved protein, unknown function	61	OG6_134704	0	0	N/A	chr08	415,713	416,936	-	OTHER	1	0		0	0	0	416	0	o	0	2	173,305	4	173,254,281,305
chr08	Liftoff	mRNA	1178756	1179746		+	PowML3_000308300	PowML3_000308300.1	rhoptry associated adhesin, putative	rhoptry associated adhesin, putative	RA	990	772	2	PocGH01_08020600	PocGH01_08020600	0	False	True	1	No	No	No	No	No	No	non-tRNA	non-tRNA	non-tRNA	1	0.968	1	.9-.98	IEA	PocGH01_08020600.1	NA	PocGH01_08020600.1		OG0005419	rhoptry associated adhesin, putative	PocGH01_08020600	PocGH01_08_v2:418,611..419,596(+)	rhoptry associated adhesin, putative	2	2	1	No	No	forward	protein coding gene	No	774	RA	N/A	rhoptry associated adhesin, putative	60	OG6_533454	0	0	MKGLFFLFVIYIFKMCAENTAA	chr08	418,611	419,596	+	SP	0.009057	0.990933	CS pos: 22-23. Pr: 0.8842	22	0.9909333	1	257	0	o	0	0	0	0	0
chr08	Liftoff	mRNA	1180795	1181596		-	PowML3_000308400	PowML3_000308400.1	cytochrome b-c1 complex subunit 7, putative	cytochrome b-c1 complex subunit 7, putative	QCR7	801	577	2	PocGH01_08020700	PocGH01_08020700	0	False	True	1	No	No	No	No	No	No	non-tRNA	non-tRNA	non-tRNA	1	0.982	1	.98-1	IEA	PocGH01_08020700.1	NA	PocGH01_08020700.1	GO:0006122,GO:0005750	OG0002043	cytochrome b-c1 complex subunit 7, putative	PocGH01_08020700	PocGH01_08_v2:420,661..421,465(-)	cytochrome b-c1 complex subunit 7, putative	2	2	1	No	No	reverse	protein coding gene	No	579	QCR7	N/A	cytochrome b-c1 complex subunit 7, putative	61	OG6_126434	0	0	N/A	chr08	420,661	421,465	-	OTHER	1	0		0	0	0	192	0	o	0	0	0	0	0
chr08	Liftoff	mRNA	1184428	1185615		-	PowML3_000308500	PowML3_000308500.1	hypoxanthine-guanine phosphoribosyltransferase, putative	hypoxanthine-guanine phosphoribosyltransferase, putative	HGPRT	1187	693	3	PocGH01_08020800	PocGH01_08020800	0	False	True	1	No	No	No	No	No	No	non-tRNA	non-tRNA	non-tRNA	1	0.969	1	.9-.98	IEA	PocGH01_08020800.1	NA	PocGH01_08020800.1		OG0001819	hypoxanthine-guanine phosphoribosyltransferase, putative	PocGH01_08020800	PocGH01_08_v2:424,303..425,482(-)	hypoxanthine-guanine phosphoribosyltransferase, putative	3	3	1	No	No	reverse	protein coding gene	No	696	HGPRT	N/A	hypoxanthine-guanine phosphoribosyltransferase, putative	59	OG6_101078	0	0	N/A	chr08	424,303	425,482	-	OTHER	1	0		0	0	0	231	0	o	0	0	0	0	0
chr08	Liftoff	mRNA	1187124	1188905		-	PowML3_000308600	PowML3_000308600.1	Phosphoglucomutase, putative	Phosphoglucomutase, putative		1781	1781	1	PocGH01_08020900	PocGH01_08020900	0	False	True	1	No	No	No	No	No	No	non-tRNA	non-tRNA	non-tRNA	1	0.983	1	.98-1	IEA	PocGH01_08020900.1	NA	PocGH01_08020900.1	GO:0005975,GO:0016868	OG0004011	Phosphoglucomutase, putative [Source:UniProtKB/TrEMBL	PocGH01_08020900	PocGH01_08_v2:426,934..428,715(-)	phosphoglucomutase, putative	1	1	1	No	No	reverse	protein coding gene	No	1782	N/A	N/A	phosphoglucomutase, putative	63	OG6_100912	0	0	N/A	chr08	426,934	428,715	-	OTHER	1	0		0	0	0	593	0	o	0	0	0	0	0
chr08	Liftoff	mRNA	1191375	1193012		-	PowML3_000308700	PowML3_000308700.1	Glutamine amidotransferase	Glutamine amidotransferase	GMPS	1637	1637	1	PocGH01_08021000	PocGH01_08021000	0	False	True	1	No	No	No	No	No	No	non-tRNA	non-tRNA	non-tRNA	1	0.969	1	.9-.98	IEA	PocGH01_08021000.1	NA	PocGH01_08021000.1	GO:0006164,GO:0003922,GO:0006177,GO:0016787,GO:0005524	OG0005416	Glutamine amidotransferase [Source:UniProtKB/TrEMBL	PocGH01_08021000	PocGH01_08_v2:431,279..432,913(-)	GMP synthase [glutamine-hydrolyzing], putative	1	1	1	No	No	reverse	protein coding gene	No	1635	GMPS	N/A	GMP synthase [glutamine-hydrolyzing], putative	61	OG6_100862	0	0	N/A	chr08	431,279	432,913	-	OTHER	1	0		0	0	0	545	0	o	0	1	529	1	529
chr08	Liftoff	mRNA	1196246	1200469		+	PowML3_000308800	PowML3_000308800.1	NLI interacting factor-like phosphatase, putative	NLI interacting factor-like phosphatase, putative	NIF4	4223	3882	3	PocGH01_08021100	PocGH01_08021100	0	False	True	1	No	No	No	No	No	No	non-tRNA	non-tRNA	non-tRNA	0.999	0.941	.98-1	.9-.98	IEA	PocGH01_08021100.1	NA	PocGH01_08021100.1		OG0005415	NLI interacting factor-like phosphatase, putative	PocGH01_08021100	PocGH01_08_v2:435,884..440,063(+)	NLI interacting factor-like phosphatase, putative	3	3	1	No	No	forward	protein coding gene	No	3840	NIF4	N/A	NLI interacting factor-like phosphatase, putative	57	OG6_166358	0	0	N/A	chr08	435,884	440,063	+	OTHER	1	0		0	0	0	1294	0	o	0	1	1120	1	1120
chr08	Pseudo	pseudogenic_transcript	1201572	1203743		+	PowML3_000308900	PowML3_000308900.1	conserved Plasmodium protein, unknown function	conserved Plasmodium protein, unknown function		2171	2171	1	No	No_REFID	No	NC	NC	NC	No	No	No	No	No	No	non-tRNA	non-tRNA	non-tRNA			NC	NC	IEA	PocGH01_08021200.1	NA	PocGH01_08021200.1		OG0000853	conserved Plasmodium protein, unknown function	NC	NC	NC	NC	NC	NC	NC	NC	NC	NC	NC	NC	NC	NC	NC	NC	NC	NC	NC	NC	NC	NC	NC	NC	OTHER	1	0		0	0	0	724	1	i470-492o	1	2	151,189	2	151,189
chr08	Liftoff	mRNA	1204881	1206304		-	PowML3_000309000	PowML3_000309000.1	autophagy-related protein 18, putative	autophagy-related protein 18, putative	ATG18	1423	1141	2	PocGH01_08021300	PocGH01_08021300	0	False	True	1	No	No	No	No	No	No	non-tRNA	non-tRNA	non-tRNA	1	0.981	1	.98-1	IEA	PocGH01_08021300.1	NA	PocGH01_08021300.1		OG0000957	autophagy-related protein 18, putative	PocGH01_08021300	PocGH01_08_v2:444,295..445,769(-)	autophagy-related protein 18, putative	2	2	1	No	No	reverse	protein coding gene	No	1143	ATG18	N/A	autophagy-related protein 18, putative	61	OG6_102082	0	0	N/A	chr08	444,295	445,769	-	OTHER	1	0		0	0	0	380	0	o	0	2	43,107	2	43,107
chr08	Liftoff	mRNA	1209318	1211597		+	PowML3_000309100	PowML3_000309100.1	RING-type domain-containing protein	RING-type domain-containing protein		2279	1781	4	PocGH01_08021400	PocGH01_08021400	0	False	True	1	No	No	No	No	No	No	non-tRNA	non-tRNA	non-tRNA	1	0.9	1	.9-.98	IEA	PocGH01_08021400.1	NA	PocGH01_08021400.1		OG0004347	RING-type domain-containing protein [Source:UniProtKB/TrEMBL	PocGH01_08021400	PocGH01_08_v2:448,694..450,836(+)	zinc finger protein, putative	4	4	1	No	No	forward	protein coding gene	No	1659	N/A	N/A	zinc finger protein, putative	41	OG6_144794	0	1	N/A	chr08	448,694	450,836	+	OTHER	1	4e-06		0	0	0	594	1	o542-564i	1	0	0	0	0
chr08	Liftoff	mRNA	1212084	1216015		-	PowML3_000309200	PowML3_000309200.1	U3 small nucleolar RNA-associated protein 13, putative	U3 small nucleolar RNA-associated protein 13, putative	UTP13	3931	3571	2	PocGH01_08021500	PocGH01_08021500	0	False	True	1	No	No	No	No	No	No	non-tRNA	non-tRNA	non-tRNA	0.999	0.954	.98-1	.9-.98	IEA	PocGH01_08021500.1	NA	PocGH01_08021500.1	GO:0006364,GO:0005515,GO:0032040	OG0005412	U3 small nucleolar RNA-associated protein 13, putative	PocGH01_08021500	PocGH01_08_v2:451,474..455,284(-)	U3 small nucleolar RNA-associated protein 13, putative	2	2	1	No	No	reverse	protein coding gene	No	3549	UTP13	N/A	U3 small nucleolar RNA-associated protein 13, putative	71	OG6_102171	0	0	N/A	chr08	451,474	455,284	-	OTHER	1	3e-06		0	0	0	1190	0	o	0	1	663	2	557,663
chr08	Liftoff	mRNA	1222031	1224916		+	PowML3_000309300	PowML3_000309300.1	conserved Plasmodium protein, unknown function	conserved Plasmodium protein, unknown function		2885	2885	1	PocGH01_08021600	PocGH01_08021600	0	False	True	1	No	No	No	No	No	No	non-tRNA	non-tRNA	non-tRNA	1	0.918	1	.9-.98	IEA	PocGH01_08021600.1	NA	PocGH01_08021600.1		OG0005411	conserved Plasmodium protein, unknown function	PocGH01_08021600	PocGH01_08_v2:461,134..463,893(+)	conserved Plasmodium protein, unknown function	1	1	1	No	No	forward	protein coding gene	No	2760	N/A	N/A	conserved Plasmodium protein, unknown function	44	OG6_532652	0	0	N/A	chr08	461,134	463,893	+	OTHER	1	0		0	0	0	961	0	o	0	0	0	0	0
chr08	Liftoff	mRNA	1226858	1228732		-	PowML3_000309400	PowML3_000309400.1	conserved Plasmodium protein, unknown function	conserved Plasmodium protein, unknown function		1874	1874	1	PocGH01_08021700	PocGH01_08021700	0	False	True	1	No	No	No	No	No	No	non-tRNA	non-tRNA	non-tRNA	1	0.951	1	.9-.98	IEA	PocGH01_08021700.1	NA	PocGH01_08021700.1		OG0005409	conserved Plasmodium protein, unknown function	PocGH01_08021700	PocGH01_08_v2:465,776..467,647(-)	Nicalin domain-containing protein	1	1	1	No	No	reverse	protein coding gene	No	1872	N/A	N/A	Nicalin domain-containing protein	62	OG6_104880	0	1	N/A	chr08	465,776	467,647	-	SP	0.015759	0.984209	CS pos: 30-31. Pr: 0.9290	30	0.98420924	1	624	1	o591-613i	0	0	0	0	0
chr08	Liftoff	mRNA	1230290	1234004		-	PowML3_000309500	PowML3_000309500.1	conserved Plasmodium protein, unknown function	conserved Plasmodium protein, unknown function		3714	2366	10	PocGH01_08021800	PocGH01_08021800	0	False	False	0	True	No	No	No	No	True	non-tRNA	non-tRNA	non-tRNA	0.987	0.94	.98-1	.9-.98	IEA	PocGH01_08021800.1	NA	PocGH01_08021800.1		OG0004164	conserved Plasmodium protein, unknown function	PocGH01_08021800	PocGH01_08_v2:469,021..472,775(-)	conserved Plasmodium protein, unknown function	10	10	1	No	No	reverse	protein coding gene	No	2406	N/A	N/A	conserved Plasmodium protein, unknown function	55	OG6_533176	0	0	N/A	chr08	469,021	472,775	-	OTHER	1	0		0	0	0	792	0	o	0	1	307	2	307,662
chr08	Liftoff	mRNA	1239242	1243895		+	PowML3_000309600	PowML3_000309600.1	Phosphoinositide phospholipase C	Phosphoinositide phospholipase C	PI-PLC	4653	4136	4	PocGH01_08021900	PocGH01_08021900	0	False	True	1	No	No	No	No	No	No	non-tRNA	non-tRNA	non-tRNA	1	0.957	1	.9-.98	IEA	PocGH01_08021900.1	NA	PocGH01_08021900.1	GO:0035556,GO:0004435,GO:0007165,GO:0006629	OG0003727	Phosphoinositide phospholipase C [Source:UniProtKB/TrEMBL	PocGH01_08021900	PocGH01_08_v2:477,985..482,587(+)	phosphoinositide-specific phospholipase C, putative	4	4	1	No	No	forward	protein coding gene	No	4095	PI-PLC	N/A	phosphoinositide-specific phospholipase C, putative	62	OG6_100279	0	0	N/A	chr08	477,985	482,587	+	OTHER	1	0		0	0	0	1379	0	o	0	0	0	1	435
chr08	Liftoff	mRNA	1246225	1252338		+	PowML3_000309700	PowML3_000309700.1	conserved Plasmodium protein, unknown function	conserved Plasmodium protein, unknown function		6113	6113	1	PocGH01_08022000	PocGH01_08022000	0	False	True	1	No	No	No	No	No	No	non-tRNA	non-tRNA	non-tRNA	0.993	0.952	.98-1	.9-.98	IEA	PocGH01_08022000.1	NA	PocGH01_08022000.1		OG0004512	conserved Plasmodium protein, unknown function	PocGH01_08022000	PocGH01_08_v2:484,929..491,084(+)	conserved Plasmodium protein, unknown function	1	1	1	No	No	forward	protein coding gene	No	6156	N/A	N/A	conserved Plasmodium protein, unknown function	0	OG6_221080	0	2	N/A	chr08	484,929	491,084	+	OTHER	0.999771	0.000271		0	0	0	2037	2	o1581-1603i1628-1645o	2	3	369,443,1227	3	369,443,1227
chr08	Liftoff	mRNA	1253313	1254520		+	PowML3_000309800	PowML3_000309800.1	thioredoxin-like protein, putative	thioredoxin-like protein, putative		1207	591	3	PocGH01_08022100	PocGH01_08022100	0	False	True	1	No	No	No	No	No	No	non-tRNA	non-tRNA	non-tRNA	1	0.983	1	.98-1	IEA	PocGH01_08022100.1	NA	PocGH01_08022100.1		OG0002524	thioredoxin-like protein, putative	PocGH01_08022100	PocGH01_08_v2:492,034..493,246(+)	thioredoxin-like protein, putative	3	3	1	No	No	forward	protein coding gene	No	594	N/A	N/A	thioredoxin-like protein, putative	59	OG6_134715	0	0	MRIYLIFFFCIFLKNIIC	chr08	492,034	493,246	+	SP	0.360709	0.639285	CS pos: 18-19. Pr: 0.6038	18	0.6392851	1	197	0	o	0	0	0	0	0
chr08	Liftoff	mRNA	1255186	1257728		+	PowML3_000309900	PowML3_000309900.1	conserved Plasmodium protein, unknown function	conserved Plasmodium protein, unknown function		2542	1375	5	PocGH01_08022200	PocGH01_08022200	0	False	True	1	No	No	No	No	No	No	non-tRNA	non-tRNA	non-tRNA	1	0.953	1	.9-.98	IEA	PocGH01_08022200.1	NA	PocGH01_08022200.1		OG0003607	conserved Plasmodium protein, unknown function	PocGH01_08022200	PocGH01_08_v2:493,930..496,434(+)	conserved Plasmodium protein, unknown function	5	5	1	No	No	forward	protein coding gene	No	1368	N/A	N/A	conserved Plasmodium protein, unknown function	436	OG6_100908	15	1	MKILYLAMLCYFSSFTDA	chr08	493,930	496,434	+	SP	0.000384	0.999578	CS pos: 18-19. Pr: 0.9722	18	0.9995777	1	459	1	o437-454i	0	0	0	0	0
chr08	Liftoff	mRNA	1258963	1261773		-	PowML3_000310000	PowML3_000310000.1	translation initiation factor eIF-2B subunit delta, putative	translation initiation factor eIF-2B subunit delta, putative		2810	2810	1	PocGH01_08022300	PocGH01_08022300	0	False	True	1	No	No	No	No	No	No	non-tRNA	non-tRNA	non-tRNA	1	0.966	1	.9-.98	IEA	PocGH01_08022300.1	NA	PocGH01_08022300.1	GO:0044237	OG0004800	translation initiation factor eIF-2B subunit delta, putative	PocGH01_08022300	PocGH01_08_v2:497,558..500,362(-)	translation initiation factor eIF-2B subunit delta, putative	1	1	1	No	No	reverse	protein coding gene	No	2805	N/A	N/A	translation initiation factor eIF-2B subunit delta, putative	61	OG6_101847	0	0	N/A	chr08	497,558	500,362	-	OTHER	1	0		0	0	0	936	0	o	0	0	0	0	0
chr08	Liftoff	mRNA	1264016	1266074		-	PowML3_000310100	PowML3_000310100.1	GDP-L-fucose synthase, putative	GDP-L-fucose synthase, putative	FS	2058	1025	7	PocGH01_08022400	PocGH01_08022400	0	False	True	1	No	No	No	No	No	No	non-tRNA	non-tRNA	non-tRNA	1	0.977	1	.9-.98	IEA	PocGH01_08022400.1	NA	PocGH01_08022400.1		OG0001116	GDP-L-fucose synthase, putative	PocGH01_08022400	PocGH01_08_v2:502,579..504,459(-)	GDP-L-fucose synthase, putative	7	7	1	No	No	reverse	protein coding gene	No	1032	FS	N/A	GDP-L-fucose synthase, putative	60	OG6_102554	0	0	N/A	chr08	502,579	504,459	-	OTHER	1	0		0	0	0	343	0	o	0	0	0	0	0
chr08	Liftoff	mRNA	1268299	1272903		+	PowML3_000310200	PowML3_000310200.1	merozoite surface protein MSA180, putative	merozoite surface protein MSA180, putative	MSA180	4604	4604	1	PocGH01_08022500	PocGH01_08022500	0	False	True	1	No	No	No	No	No	No	non-tRNA	non-tRNA	non-tRNA	0.976	0.93	.9-.98	.9-.98	IEA	PocGH01_08022500.1	NA	PocGH01_08022500.1		OG0001555	merozoite surface protein MSA180, putative	PocGH01_08022500	PocGH01_08_v2:506,568..511,265(+)	merozoite surface protein MSA180, putative	1	1	1	No	No	forward	protein coding gene	No	4698	MSA180	N/A	merozoite surface protein MSA180, putative	60	OG6_533342	0	0	MLRIIYFSFFPILFSLFLISGHDA	chr08	506,568	511,265	+	SP	0.452284	0.547693	CS pos: 21-22. Pr: 0.4761	21	0.54769284	1	1534	0	o	0	1	1323	1	1323
chr08	Liftoff	mRNA	1274835	1277438		+	PowML3_000310300	PowML3_000310300.1	HAP2-GCS1 domain-containing protein	HAP2-GCS1 domain-containing protein	HAP2	2603	2461	2	PocGH01_08022600	PocGH01_08022600	0	False	True	1	No	No	No	No	No	No	non-tRNA	non-tRNA	non-tRNA	1	0.971	1	.9-.98	IEA	PocGH01_08022600.1	NA	PocGH01_08022600.1		OG0005289	HAP2-GCS1 domain-containing protein [Source:UniProtKB/TrEMBL	PocGH01_08022600	PocGH01_08_v2:513,149..515,732(+)	male gamete fusion factor HAP2, putative	2	2	1	No	No	forward	protein coding gene	No	2460	HAP2	N/A	male gamete fusion factor HAP2, putative	60	OG6_154402	0	1	N/A	chr08	513,149	515,732	+	OTHER	0.991051	0.00897		0	0	0	820	1	o676-698i	1	0	0	0	0
chr08	Liftoff	mRNA	1281357	1288606		+	PowML3_000310400	PowML3_000310400.1	SPRY domain-containing protein, putative	SPRY domain-containing protein, putative		7249	6970	2	PocGH01_08022700	PocGH01_08022700	0	False	True	1	No	No	No	No	No	No	non-tRNA	non-tRNA	non-tRNA	0.991	0.919	.98-1	.9-.98	IEA	PocGH01_08022700.1	NA	PocGH01_08022700.1	GO:0005515	OG0004924	SPRY domain-containing protein, putative	PocGH01_08022700	PocGH01_08_v2:519,321..526,477(+)	SPRY domain-containing protein, putative	2	2	1	No	No	forward	protein coding gene	No	6879	N/A	N/A	SPRY domain-containing protein, putative	20	OG6_102407	0	4	N/A	chr08	519,321	526,477	+	OTHER	1	0		0	0	0	2323	4	o391-413i425-447o554-576i588-610o	4	0	0	1	2256
chr08	Liftoff	mRNA	1289825	1290802		+	PowML3_000310500	PowML3_000310500.1	Protein kinase domain-containing protein	Protein kinase domain-containing protein	MRK	977	977	1	PocGH01_08022800	PocGH01_08022800	0	False	True	1	No	No	No	No	No	No	non-tRNA	non-tRNA	non-tRNA	1	0.981	1	.98-1	IEA	PocGH01_08022800.1	NA	PocGH01_08022800.1	GO:0004672,GO:0005524,GO:0006468	OG0001480	Protein kinase domain-containing protein [Source:UniProtKB/TrEMBL	PocGH01_08022800	PocGH01_08_v2:527,690..528,667(+)	MO15-related protein kinase, putative	1	1	1	No	No	forward	protein coding gene	No	978	MRK	N/A	MO15-related protein kinase, putative	61	OG6_128936	0	0	N/A	chr08	527,690	528,667	+	OTHER	1	0		0	0	0	325	0	o	0	0	0	0	0
chr08	Liftoff	mRNA	1292298	1296401		+	PowML3_000310600	PowML3_000310600.1	conserved Plasmodium protein, unknown function	conserved Plasmodium protein, unknown function		4103	4103	1	PocGH01_08022900	PocGH01_08022900	0	False	True	1	No	No	No	No	No	No	non-tRNA	non-tRNA	non-tRNA	0.981	0.934	.98-1	.9-.98	IEA	PocGH01_08022900.1	NA	PocGH01_08022900.1		OG0000714	conserved Plasmodium protein, unknown function	PocGH01_08022900	PocGH01_08_v2:530,210..534,373(+)	conserved Plasmodium protein, unknown function	1	1	1	No	No	forward	protein coding gene	No	4164	N/A	N/A	conserved Plasmodium protein, unknown function	49	OG6_533609	0	2	N/A	chr08	530,210	534,373	+	OTHER	1	0		0	0	0	1367	2	o441-458i505-527o	2	1	886	1	886
chr08	Liftoff	mRNA	1297555	1305738		-	PowML3_000310700	PowML3_000310700.1	Transcriptional coactivator ADA2, putative (ADA2)	Transcriptional coactivator ADA2, putative (ADA2)	ADA2	8183	8183	1	PocGH01_08023000	PocGH01_08023000	0	False	True	1	No	No	No	No	No	No	non-tRNA	non-tRNA	non-tRNA	0.996	0.913	.98-1	.9-.98	IEA	PocGH01_08023000.1	NA	PocGH01_08023000.1	GO:0008270	OG0000779	Transcriptional coactivator ADA2, putative (ADA2) [Source:UniProtKB/TrEMBL	PocGH01_08023000	PocGH01_08_v2:535,481..543,418(-)	transcriptional coactivator ADA2, putative	1	1	1	No	No	reverse	protein coding gene	No	7938	ADA2	N/A	transcriptional coactivator ADA2, putative	62	OG6_100940	0	0	N/A	chr08	535,481	543,418	-	OTHER	1	0		0	0	0	2727	0	o	0	4	41,377,388,1861	5	41,377,388,1861,2020
chr08	Liftoff	mRNA	1311596	1312447		+	PowML3_000310800	PowML3_000310800.1	Prohibitin	Prohibitin	PHB2	851	851	1	PocGH01_08023100	PocGH01_08023100	0	False	True	1	No	No	No	No	No	No	non-tRNA	non-tRNA	non-tRNA	1	0.985	1	.98-1	IEA	PocGH01_08023100.1	NA	PocGH01_08023100.1		OG0005532	Prohibitin [Source:UniProtKB/TrEMBL	PocGH01_08023100	PocGH01_08_v2:549,190..550,041(+)	prohibitin 2, putative	1	1	1	No	No	forward	protein coding gene	No	852	PHB2	N/A	prohibitin 2, putative	60	OG6_101763	0	0	N/A	chr08	549,190	550,041	+	OTHER	1	1e-06		0	0	0	283	0	o	0	0	0	1	121
chr08	Liftoff	mRNA	1312884	1317520		-	PowML3_000310900	PowML3_000310900.1	EF hand domain-containing protein, putative	EF hand domain-containing protein, putative		4636	2446	11	PocGH01_08023200	PocGH01_08023200	0	False	True	1	No	No	No	No	No	No	non-tRNA	non-tRNA	non-tRNA	1	0.96	1	.9-.98	IEA	PocGH01_08023200.1	NA	PocGH01_08023200.1		OG0004099	EF hand domain-containing protein, putative	PocGH01_08023200	PocGH01_08_v2:550,461..555,007(-)	EF hand domain-containing protein, putative	11	11	1	No	No	reverse	protein coding gene	No	2439	N/A	N/A	EF hand domain-containing protein, putative	61	OG6_144656	0	0	N/A	chr08	550,461	555,007	-	OTHER	1	0		0	0	0	818	0	o	0	0	0	0	0
chr08	Liftoff	mRNA	1318645	1325451		-	PowML3_000311000	PowML3_000311000.1	protein KIC8, putative	protein KIC8, putative		6806	6806	1	PocGH01_08023300	PocGH01_08023300	0	False	True	1	No	No	No	No	No	No	non-tRNA	non-tRNA	non-tRNA	0.995	0.934	.98-1	.9-.98	IEA	PocGH01_08023300.1	NA	PocGH01_08023300.1		OG0005011	protein KIC8, putative	PocGH01_08023300	PocGH01_08_v2:556,131..562,955(-)	protein KIC8, putative	1	1	1	No	No	reverse	protein coding gene	No	6825	N/A	N/A	protein KIC8, putative	18	OG6r21_102317	0	0	N/A	chr08	556,131	562,955	-	OTHER	1	1e-06		0	0	0	2268	0	o	0	0	0	2	854,944
chr08	Pseudo	pseudogenic_transcript	1329436	1330455		+	PowML3_000311100	PowML3_000311100.1	PAPS_reduct domain-containing protein	PAPS_reduct domain-containing protein		1019	1019	1	PocGH01_08023400	PocGH01_08023400	0	False	False	0	No	No	True	No	No	No	non-tRNA	non-tRNA	non-tRNA	1	0.981	1	.98-1	IEA	PocGH01_08023400.1	NA	PocGH01_08023400.1	GO:0003824	OG0001360	PAPS_reduct domain-containing protein [Source:UniProtKB/TrEMBL	PocGH01_08023400	PocGH01_08_v2:566,851..567,870(+)	FAD synthetase, putative	1	1	1	No	No	forward	protein coding gene	No	1020	N/A	N/A	FAD synthetase, putative	59	OG6_102300	0	1	N/A	chr08	566,851	567,870	+	OTHER	1	0		0	0	0	338	1	o253-275i	1	1	324	1	324
chr08	Liftoff	mRNA	1331474	1332715		-	PowML3_000311200	PowML3_000311200.1	CWC16 domain-containing protein, putative	CWC16 domain-containing protein, putative		1241	1241	1	PocGH01_08023500	PocGH01_08023500	0	False	True	1	No	No	No	No	No	No	non-tRNA	non-tRNA	non-tRNA	1	0.962	1	.9-.98	IEA	PocGH01_08023500.1	NA	PocGH01_08023500.1	GO:0000398	OG0002038	CWC16 domain-containing protein, putative	PocGH01_08023500	PocGH01_08_v2:568,894..570,135(-)	CWC16 domain-containing protein, putative	1	1	1	No	No	reverse	protein coding gene	No	1242	N/A	N/A	CWC16 domain-containing protein, putative	60	OG6_102870	0	0	N/A	chr08	568,894	570,135	-	OTHER	1	0		0	0	0	413	0	o	0	0	0	0	0
chr08	Liftoff	mRNA	1334174	1337598		-	PowML3_000311300	PowML3_000311300.1	cysteine--tRNA ligase, putative	cysteine--tRNA ligase, putative	CysRS	3424	2184	3	PocGH01_08023600	PocGH01_08023600	0	False	True	1	No	No	No	No	No	No	non-tRNA	non-tRNA	non-tRNA	1	0.918	1	.9-.98	IEA	PocGH01_08023600.1	NA	PocGH01_08023600.1		OG0003948	cysteine--tRNA ligase, putative	PocGH01_08023600	PocGH01_08_v2:571,492..574,609(-)	cysteine--tRNA ligase, putative	3	3	1	No	No	reverse	protein coding gene	No	2115	CysRS	N/A	cysteine--tRNA ligase, putative	61	OG6_100332	0	0	MKLFTCIWFLLLTILCKNNFASS	chr08	571,492	574,609	-	SP	0.102157	0.897813	CS pos: 21-22. Pr: 0.7122	21	0.8978128	1	728	0	o	0	0	0	1	286
chr08	Liftoff	mRNA	1338097	1339761		+	PowML3_000311400	PowML3_000311400.1	Methionine aminopeptidase	Methionine aminopeptidase	METAP1b	1664	1664	1	PocGH01_08023700	PocGH01_08023700	0	False	True	1	No	No	No	No	No	No	non-tRNA	non-tRNA	non-tRNA	1	0.964	1	.9-.98	IEA	PocGH01_08023700.1	NA	PocGH01_08023700.1		OG0004209	Methionine aminopeptidase [Source:UniProtKB/TrEMBL	PocGH01_08023700	PocGH01_08_v2:575,106..576,770(+)	methionine aminopeptidase 1b, putative	1	1	1	No	No	forward	protein coding gene	No	1665	METAP1b	N/A	methionine aminopeptidase 1b, putative	60	OG6_100342	0	0	N/A	chr08	575,106	576,770	+	OTHER	1	1e-06		0	0	0	554	0	o	0	0	0	0	0
chr08	Liftoff	mRNA	1341014	1343338		+	PowML3_000311500	PowML3_000311500.1	RMI1_N domain-containing protein	RMI1_N domain-containing protein		2324	2324	1	PocGH01_08023800	PocGH01_08023800	0	False	True	1	No	No	No	No	No	No	non-tRNA	non-tRNA	non-tRNA	0.998	0.943	.98-1	.9-.98	IEA	PocGH01_08023800.1	NA	PocGH01_08023800.1		OG0005394	RMI1_N domain-containing protein [Source:UniProtKB/TrEMBL	PocGH01_08023800	PocGH01_08_v2:578,061..580,388(+)	RMI1 domain-containing protein, putative	1	1	1	No	No	forward	protein coding gene	No	2328	N/A	N/A	RMI1 domain-containing protein, putative	19	OG6r21_102371	0	0	N/A	chr08	578,061	580,388	+	OTHER	1	1e-06		0	0	0	774	0	o	0	0	0	1	164
chr08	Liftoff	mRNA	1343904	1345673		-	PowML3_000311600	PowML3_000311600.1	nucleotidyltransferase, putative	nucleotidyltransferase, putative		1769	1769	1	PocGH01_08023900	PocGH01_08023900	0	False	True	1	No	No	No	No	No	No	non-tRNA	non-tRNA	non-tRNA	1	0.966	1	.9-.98	IEA	PocGH01_08023900.1	NA	PocGH01_08023900.1	GO:0016779	OG0002133	nucleotidyltransferase, putative	PocGH01_08023900	PocGH01_08_v2:580,770..582,539(-)	nucleotidyltransferase, putative	1	1	1	No	No	reverse	protein coding gene	No	1770	N/A	N/A	nucleotidyltransferase, putative	120	OG6_101058	1	0	N/A	chr08	580,770	582,539	-	OTHER	1	0		0	0	0	589	0	o	0	0	0	1	185
chr08	Liftoff	mRNA	1347230	1349557		-	PowML3_000311700	PowML3_000311700.1	Heat shock protein 60 (HSP60)	Heat shock protein 60 (HSP60)	HSP60	2327	1741	2	PocGH01_08024000	PocGH01_08024000	0	False	True	1	No	No	No	No	No	No	non-tRNA	non-tRNA	non-tRNA	1	0.977	1	.9-.98	IEA	PocGH01_08024000.1	NA	PocGH01_08024000.1	GO:0005524	OG0004047	Heat shock protein 60 (HSP60) [Source:UniProtKB/TrEMBL	PocGH01_08024000	PocGH01_08_v2:583,961..586,094(-)	heat shock protein 60, putative	2	2	1	No	No	reverse	protein coding gene	No	1743	HSP60	N/A	heat shock protein 60, putative	60	OG6_100393	0	0	N/A	chr08	583,961	586,094	-	OTHER	1	0		0	0	0	580	0	o	0	0	0	0	0
chr08	Liftoff	mRNA	1350702	1353192		-	PowML3_000311800	PowML3_000311800.1	tubulin binding cofactor c, putative	tubulin binding cofactor c, putative		2490	1026	9	PocGH01_08024100	PocGH01_08024100	0	False	True	1	No	No	No	No	No	No	non-tRNA	non-tRNA	non-tRNA	1	0.968	1	.9-.98	IEA	PocGH01_08024100.1	NA	PocGH01_08024100.1		OG0003551	tubulin binding cofactor c, putative	PocGH01_08024100	PocGH01_08_v2:587,238..589,797(-)	tubulin binding cofactor c, putative	9	9	1	No	No	reverse	protein coding gene	No	1035	N/A	N/A	tubulin binding cofactor c, putative	61	OG6_102861	0	0	N/A	chr08	587,238	589,797	-	OTHER	1	1e-06		0	0	0	344	0	o	0	0	0	0	0
chr08	Liftoff	mRNA	1354779	1356630		+	PowML3_000311900	PowML3_000311900.1	Ribonucleotide reductase small subunit, putative	Ribonucleotide reductase small subunit, putative		1851	1003	5	PocGH01_08024200	PocGH01_08024200	0	False	True	1	No	No	No	No	No	No	non-tRNA	non-tRNA	non-tRNA	1	0.977	1	.9-.98	IEA	PocGH01_08024200.1	NA	PocGH01_08024200.1	GO:0009263	OG0005393	Ribonucleotide reductase small subunit, putative [Source:UniProtKB/TrEMBL	PocGH01_08024200	PocGH01_08_v2:591,384..593,126(+)	ribonucleoside-diphosphate reductase small chain, putative	5	5	1	No	No	forward	protein coding gene	No	1008	N/A	N/A	ribonucleoside-diphosphate reductase small chain, putative	61	OG6_156441	0	0	N/A	chr08	591,384	593,126	+	OTHER	1	0		0	0	0	335	0	o	0	0	0	0	0
chr08	Liftoff	mRNA	1359056	1361285		+	PowML3_000312000	PowML3_000312000.1	enolase, putative	enolase, putative	ENO	2229	1339	2	PocGH01_08024300	PocGH01_08024300	0	False	True	1	No	No	No	No	No	No	non-tRNA	non-tRNA	non-tRNA	1	0.977	1	.9-.98	IEA	PocGH01_08024300.1	NA	PocGH01_08024300.1		OG0003088	enolase, putative	PocGH01_08024300	PocGH01_08_v2:595,603..597,817(+)	enolase, putative	2	2	1	No	No	forward	protein coding gene	No	1341	ENO	N/A	enolase, putative	60	OG6_100260	0	0	N/A	chr08	595,603	597,817	+	OTHER	1	0		0	0	0	446	0	o	0	0	0	0	0
chr08	Liftoff	mRNA	1364336	1365754		+	PowML3_000312100	PowML3_000312100.1	conserved Plasmodium protein, unknown function	conserved Plasmodium protein, unknown function		1418	1418	1	PocGH01_08024400	PocGH01_08024400	0	False	True	1	No	No	No	No	No	No	non-tRNA	non-tRNA	non-tRNA	1	0.961	1	.9-.98	IEA	PocGH01_08024400.1	NA	PocGH01_08024400.1		OG0005440	conserved Plasmodium protein, unknown function	PocGH01_08024400	PocGH01_08_v2:600,861..602,276(+)	conserved Plasmodium protein, unknown function	1	1	1	No	No	forward	protein coding gene	No	1416	N/A	N/A	conserved Plasmodium protein, unknown function	56	OG6_532822	0	0	N/A	chr08	600,861	602,276	+	OTHER	1	0		0	0	0	472	0	o	0	1	117	1	117
chr08	Liftoff	mRNA	1366532	1367245		-	PowML3_000312200	PowML3_000312200.1	conserved Plasmodium protein, unknown function	conserved Plasmodium protein, unknown function		713	713	1	PocGH01_08024500	PocGH01_08024500	0	False	True	1	No	No	No	No	No	No	non-tRNA	non-tRNA	non-tRNA	0.995	0.972	.98-1	.9-.98	IEA	PocGH01_08024500.1	NA	PocGH01_08024500.1		OG0002027	conserved Plasmodium protein, unknown function	PocGH01_08024500	PocGH01_08_v2:603,071..603,787(-)	conserved Plasmodium protein, unknown function	1	1	1	No	No	reverse	protein coding gene	No	717	N/A	N/A	conserved Plasmodium protein, unknown function	52	OG6_532997	0	2	N/A	chr08	603,071	603,787	-	OTHER	0.999996	1.4e-05		0	0	0	237	2	i24-41o204-226i	2	0	0	1	109
chr08	Liftoff	mRNA	1369247	1370983		+	PowML3_000312300	PowML3_000312300.1	RAB3GAP2_N domain-containing protein	RAB3GAP2_N domain-containing protein		1736	1736	1	PocGH01_08024600	PocGH01_08024600	0	False	True	1	No	No	No	No	No	No	non-tRNA	non-tRNA	non-tRNA	0.986	0.943	.98-1	.9-.98	IEA	PocGH01_08024600.1	NA	PocGH01_08024600.1		OG0001944	RAB3GAP2_N domain-containing protein [Source:UniProtKB/TrEMBL	PocGH01_08024600	PocGH01_08_v2:605,535..607,292(+)	Rab3 GTPase-activating protein non-catalytic subunit, putative	1	1	1	No	No	forward	protein coding gene	No	1758	N/A	N/A	Rab3 GTPase-activating protein non-catalytic subunit, putative	61	OG6_532955	0	0	N/A	chr08	605,535	607,292	+	OTHER	1	0		0	0	0	578	0	o	0	1	515	1	515
chr08	Liftoff	mRNA	1371799	1375097		-	PowML3_000312400	PowML3_000312400.1	conserved Plasmodium protein, unknown function	conserved Plasmodium protein, unknown function		3298	3076	2	PocGH01_08024700	PocGH01_08024700	0	False	True	1	No	No	No	No	No	No	non-tRNA	non-tRNA	non-tRNA	0.98	0.855	.98-1	.8-.9	IEA	PocGH01_08024700.1	NA	PocGH01_08024700.1		OG0005391	conserved Plasmodium protein, unknown function	PocGH01_08024700	PocGH01_08_v2:608,054..611,230(-)	conserved Plasmodium protein, unknown function	2	2	1	No	No	reverse	protein coding gene	No	2964	N/A	N/A	conserved Plasmodium protein, unknown function	23	OG6_112367	0	0	N/A	chr08	608,054	611,230	-	OTHER	1	1e-06		0	0	0	1025	0	o	0	0	0	0	0
chr08	Pseudo	pseudogenic_transcript	1380857	1383034		+	PowML3_000312500	PowML3_000312500.1	U4/U6.U5 tri-snRNP-associated protein 1, putative	U4/U6.U5 tri-snRNP-associated protein 1, putative		2177	2174	2	PocGH01_08024800	PocGH01_08024800	0	False	False	0	True	No	No	No	No	True	non-tRNA	non-tRNA	non-tRNA	0.989	0.944	.98-1	.9-.98	IEA	PocGH01_08024800.1	NA	PocGH01_08024800.1	GO:0046540,GO:0000398	OG0000948	U4/U6.U5 tri-snRNP-associated protein 1, putative	PocGH01_08024800	PocGH01_08_v2:611,556..613,747(+)	U4/U6.U5 tri-snRNP-associated protein 1, putative	2	2	1	No	No	forward	protein coding gene	No	2190	SART1	N/A	U4/U6.U5 tri-snRNP-associated protein 1, putative	56	OG6_145554	0	0	N/A	chr08	611,556	613,747	+	OTHER	1	0		0	0	0	710	0	o	0	0	0	0	0
chr08	Liftoff	mRNA	1383609	1386372		-	PowML3_000312600	PowML3_000312600.1	BSD domain-containing protein, putative	BSD domain-containing protein, putative		2763	2154	3	PocGH01_08024900	PocGH01_08024900	0	False	True	1	No	No	No	No	No	No	non-tRNA	non-tRNA	non-tRNA	1	0.942	1	.9-.98	IEA	PocGH01_08024900.1	NA	PocGH01_08024900.1		OG0004013	BSD domain-containing protein, putative	PocGH01_08024900	PocGH01_08_v2:614,320..617,002(-)	BSD domain-containing protein, putative	3	3	1	No	No	reverse	protein coding gene	No	2130	N/A	N/A	BSD domain-containing protein, putative	61	OG6_533622	0	0	N/A	chr08	614,320	617,002	-	OTHER	1	0		0	0	0	718	0	o	0	0	0	0	0
chr08	Liftoff	mRNA	1387857	1389472		-	PowML3_000312700	PowML3_000312700.1	survival motor neuron-like protein, putative	survival motor neuron-like protein, putative	SMN	1615	980	4	PocGH01_08025000	PocGH01_08025000	0	False	True	1	No	No	No	No	No	No	non-tRNA	non-tRNA	non-tRNA	1	0.975	1	.9-.98	IEA	PocGH01_08025000.1	NA	PocGH01_08025000.1		OG0004610	survival motor neuron-like protein, putative	PocGH01_08025000	PocGH01_08_v2:618,332..619,905(-)	survival motor neuron-like protein, putative	4	4	1	No	No	reverse	protein coding gene	No	984	SMN	N/A	survival motor neuron-like protein, putative	61	OG6_103070	0	0	N/A	chr08	618,332	619,905	-	OTHER	1	0		0	0	0	327	0	o	0	0	0	1	47
chr08	Liftoff	mRNA	1392126	1395431		+	PowML3_000312800	PowML3_000312800.1	Rh5 interacting protein, putative (RIPR)	Rh5 interacting protein, putative (RIPR)	RIPR	3305	3305	1	PocGH01_08025100	PocGH01_08025100	0	False	True	1	No	No	No	No	No	No	non-tRNA	non-tRNA	non-tRNA	0.999	0.934	.98-1	.9-.98	IEA	PocGH01_08025100.1	NA	PocGH01_08025100.1		OG0001880	Rh5 interacting protein, putative (RIPR) [Source:UniProtKB/TrEMBL	PocGH01_08025100	PocGH01_08_v2:622,371..625,631(+)	protein RIPR, putative	1	1	1	No	No	forward	protein coding gene	No	3261	RIPR	N/A	protein RIPR, putative	62	OG6_100900	0	0	MAFKWLSFMFSFLLMRTVSG	chr08	622,371	625,631	+	SP	0.000451	0.999523	CS pos: 20-21. Pr: 0.9560	20	0.99952346	1	1101	0	o	0	0	0	0	0
chr08	Liftoff	mRNA	1396349	1397659		-	PowML3_000312900	PowML3_000312900.1	conserved protein, unknown function	conserved protein, unknown function		1310	1310	1	PocGH01_08025200	PocGH01_08025200	0	False	True	1	No	No	No	No	No	No	non-tRNA	non-tRNA	non-tRNA	1	0.957	1	.9-.98	IEA	PocGH01_08025200.1	NA	PocGH01_08025200.1		OG0000998	conserved protein, unknown function	PocGH01_08025200	PocGH01_08_v2:626,461..627,771(-)	conserved protein, unknown function	1	1	1	No	No	reverse	protein coding gene	No	1311	N/A	N/A	conserved protein, unknown function	61	OG6_106611	0	0	N/A	chr08	626,461	627,771	-	OTHER	0.998071	0.001957		0	0	0	436	0	o	0	0	0	0	0
chr08	Liftoff	mRNA	1398800	1399981		-	PowML3_000313000	PowML3_000313000.1	conserved Plasmodium protein, unknown function	conserved Plasmodium protein, unknown function		1181	1181	1	PocGH01_08025300	PocGH01_08025300	0	False	True	1	No	No	No	No	No	No	non-tRNA	non-tRNA	non-tRNA	1	0.955	1	.9-.98	IEA	PocGH01_08025300.1	NA	PocGH01_08025300.1		OG0005386	conserved Plasmodium protein, unknown function	PocGH01_08025300	PocGH01_08_v2:628,865..630,046(-)	conserved Plasmodium protein, unknown function	1	1	1	No	No	reverse	protein coding gene	No	1182	N/A	N/A	conserved Plasmodium protein, unknown function	60	OG6_533008	0	1	N/A	chr08	628,865	630,046	-	OTHER	0.999936	0.000102		0	0	0	393	1	i13-35o	1	0	0	0	0
chr08	Liftoff	mRNA	1401509	1406343		-	PowML3_000313100	PowML3_000313100.1	conserved Plasmodium protein, unknown function	conserved Plasmodium protein, unknown function		4834	4696	2	PocGH01_08025400	PocGH01_08025400	0	False	True	1	No	No	No	No	No	No	non-tRNA	non-tRNA	non-tRNA	0.973	0.873	.9-.98	.8-.9	IEA	PocGH01_08025400.1	NA	PocGH01_08025400.1		OG0005381	conserved Plasmodium protein, unknown function	PocGH01_08025400	PocGH01_08_v2:631,628..636,421(-)	conserved Plasmodium protein, unknown function	2	2	1	No	No	reverse	protein coding gene	No	4656	N/A	N/A	conserved Plasmodium protein, unknown function	51	OG6_103152	0	3	N/A	chr08	631,628	636,421	-	OTHER	1	0		0	0	0	1565	3	o681-703i881-903o1544-1563i	3	1	1292	1	1292
chr08	Liftoff	mRNA	1408603	1409393		+	PowML3_000313200	PowML3_000313200.1	translation machinery-associated protein 7, putative	translation machinery-associated protein 7, putative	TMA7	790	162	3	PocGH01_08025500	PocGH01_08025500	0	True	True	1	No	No	No	No	No	No	non-tRNA	non-tRNA	non-tRNA	1	0.987	1	.98-1	IEA	PocGH01_08025500.1	NA	PocGH01_08025500.1		OG0002055	translation machinery-associated protein 7, putative	PocGH01_08025500	PocGH01_08_v2:638,711..639,417(+)	translation machinery-associated protein 7, putative	3	3	1	No	No	forward	protein coding gene	No	165	TMA7	N/A	translation machinery-associated protein 7, putative	2	OG6r21_152368	0	0	N/A	chr08	638,711	639,417	+	OTHER	1	0		0	0	0	54	0	i	0	0	0	0	0
chr08	Liftoff	mRNA	1411548	1413004		+	PowML3_000313300	PowML3_000313300.1	40S ribosomal protein S3a	40S ribosomal protein S3a	RPS3A	1456	787	2	PocGH01_08025600	PocGH01_08025600	0	True	True	1	No	No	No	No	No	No	non-tRNA	non-tRNA	non-tRNA	1	0.988	1	.98-1	IEA	PocGH01_08025600.1	NA	PocGH01_08025600.1	GO:0006412,GO:0003735,GO:0005840	OG0000743	40S ribosomal protein S3a [Source:UniProtKB/TrEMBL	PocGH01_08025600	PocGH01_08_v2:641,604..642,972(+)	40S ribosomal protein S3A, putative	2	2	1	No	No	forward	protein coding gene	No	789	RPS3A	N/A	40S ribosomal protein S3A, putative	61	OG6_100723	0	0	N/A	chr08	641,604	642,972	+	OTHER	1	0		0	0	0	262	0	o	0	0	0	0	0
chr08	Pseudo	pseudogenic_transcript	1413578	1414745		-	PowML3_000313400	PowML3_000313400.1	conserved Plasmodium protein, unknown function	conserved Plasmodium protein, unknown function		1167	539	6	PocGH01_08025700	PocGH01_08025700	0	False	False	0	True	No	No	No	No	True	non-tRNA	non-tRNA	non-tRNA	0.998	0.959	.98-1	.9-.98	IEA	PocGH01_08025700.1	NA	PocGH01_08025700.1		OG0005379	conserved Plasmodium protein, unknown function	PocGH01_08025700	PocGH01_08_v2:643,517..644,671(-)	conserved Plasmodium protein, unknown function	6	6	1	No	No	reverse	protein coding gene	No	546	N/A	N/A	conserved Plasmodium protein, unknown function	61	OG6_187019	0	0	N/A	chr08	643,517	644,671	-	OTHER	1	1e-06		0	0	0	170	0	o	0	0	0	0	0
chr08	Pseudo	pseudogenic_transcript	1416555	1424690		+	PowML3_000313500	PowML3_000313500.1	conserved Plasmodium protein, unknown function	conserved Plasmodium protein, unknown function		8135	7952	3	PocGH01_08025800	PocGH01_08025800	0	False	False	0	True	No	No	No	No	True	non-tRNA	non-tRNA	non-tRNA	0.981	0.922	.98-1	.9-.98	IEA	PocGH01_08025800.1	NA	PocGH01_08025800.1		OG0002812	conserved Plasmodium protein, unknown function	PocGH01_08025800	PocGH01_08_v2:646,381..654,660(+)	conserved Plasmodium protein, unknown function	3	3	1	No	No	forward	protein coding gene	No	8100	N/A	N/A	conserved Plasmodium protein, unknown function	71	OG6_111912	0	2	N/A	chr08	646,381	654,660	+	OTHER	1	0		0	0	0	2630	7	o1957-1979i2000-2022o2396-2418i2427-2444o2454-2476i2489-2511o2526-2548i	7	1	1792	1	1792
chr08	Liftoff	mRNA	1425176	1428847		-	PowML3_000313600	PowML3_000313600.1	conserved Plasmodium protein, unknown function	conserved Plasmodium protein, unknown function		3671	3671	1	PocGH01_08025900	PocGH01_08025900	0	False	True	1	No	No	No	No	No	No	non-tRNA	non-tRNA	non-tRNA	0.993	0.938	.98-1	.9-.98	IEA	PocGH01_08025900.1	NA	PocGH01_08025900.1|PowML3_000169100.1		OG0000544	conserved Plasmodium protein, unknown function	PocGH01_08025900	PocGH01_08_v2:655,155..658,808(-)	conserved Plasmodium protein, unknown function	1	1	1	No	No	reverse	protein coding gene	No	3654	N/A	N/A	conserved Plasmodium protein, unknown function	46	OG6_533090	0	3	N/A	chr08	655,155	658,808	-	OTHER	1	0		0	0	0	1223	3	o773-795i1104-1126o1156-1173i	3	1	1009	1	1009
chr08	Liftoff	mRNA	1431066	1431947		+	PowML3_000313700	PowML3_000313700.1	Fe-S_biosyn domain-containing protein	Fe-S_biosyn domain-containing protein	IscA2	881	881	1	PocGH01_08026000	PocGH01_08026000	0	False	True	1	No	No	No	No	No	No	non-tRNA	non-tRNA	non-tRNA	1	0.935	1	.9-.98	IEA	PocGH01_08026000.1	NA	PocGH01_08026000.1		OG0000662	Fe-S_biosyn domain-containing protein [Source:UniProtKB/TrEMBL	PocGH01_08026000	PocGH01_08_v2:660,756..661,634(+)	iron-sulfur assembly protein, putative	1	1	1	No	No	forward	protein coding gene	No	879	IscA2	N/A	iron-sulfur assembly protein, putative	121	OG6_101081	1	0	N/A	chr08	660,756	661,634	+	OTHER	1	0		0	0	0	293	0	o	0	0	0	0	0
chr08	Liftoff	mRNA	1432329	1434810		-	PowML3_000313800	PowML3_000313800.1	regulator of initiation factor 2, putative	regulator of initiation factor 2, putative		2481	2296	2	PocGH01_08026100	PocGH01_08026100	0	False	True	1	No	No	No	No	No	No	non-tRNA	non-tRNA	non-tRNA	0.979	0.89	.9-.98	.8-.9	IEA	PocGH01_08026100.1	NA	PocGH01_08026100.1		OG0001680	regulator of initiation factor 2, putative	PocGH01_08026100	PocGH01_08_v2:662,001..664,441(-)	regulator of initiation factor 2, putative	2	2	1	No	No	reverse	protein coding gene	No	2301	N/A	N/A	regulator of initiation factor 2, putative	41	OG6_532350	0	0	N/A	chr08	662,001	664,441	-	OTHER	1	1.7e-05		0	0	0	765	0	o	0	0	0	0	0
chr08	Liftoff	mRNA	1437590	1439389		+	PowML3_000313900	PowML3_000313900.1	diacylglycerol O-acyltransferase, putative	diacylglycerol O-acyltransferase, putative	DGAT	1799	1799	1	PocGH01_08026200	PocGH01_08026200	0	False	True	1	No	No	No	No	No	No	non-tRNA	non-tRNA	non-tRNA	0.944	0.903	.9-.98	.9-.98	IEA	PocGH01_08026200.1	NA	PocGH01_08026200.1		OG0001479	diacylglycerol O-acyltransferase, putative	PocGH01_08026200	PocGH01_08_v2:667,037..668,941(+)	diacylglycerol O-acyltransferase, putative	1	1	1	No	No	forward	protein coding gene	No	1905	DGAT	N/A	diacylglycerol O-acyltransferase, putative	64	OG6_101524	0	9	N/A	chr08	667,037	668,941	+	OTHER	0.999774	0.00024		0	0	0	599	9	i57-74o96-115i252-274o279-298i376-398o437-459i502-524o534-556i569-591o	9	1	30	2	30,306
chr08	Liftoff	mRNA	1440676	1444829		+	PowML3_000314000	PowML3_000314000.1	conserved protein, unknown function	conserved protein, unknown function		4153	2258	13	PocGH01_08026300	PocGH01_08026300	0	False	True	1	No	No	No	No	No	No	non-tRNA	non-tRNA	non-tRNA	1	0.949	1	.9-.98	IEA	PocGH01_08026300.1	NA	PocGH01_08026300.1		OG0004826	conserved protein, unknown function	PocGH01_08026300	PocGH01_08_v2:670,092..674,253(+)	conserved protein, unknown function	13	13	1	No	No	forward	protein coding gene	No	2271	N/A	N/A	conserved protein, unknown function	18	OG6_104816	0	0	N/A	chr08	670,092	674,253	+	OTHER	1	0		0	0	0	756	0	o	0	0	0	1	323
chr08	Liftoff	mRNA	1445839	1447644		+	PowML3_000314100	PowML3_000314100.1	mRNA-capping enzyme subunit beta, putative	mRNA-capping enzyme subunit beta, putative		1805	1805	1	PocGH01_08026400	PocGH01_08026400	0	False	True	1	No	No	No	No	No	No	non-tRNA	non-tRNA	non-tRNA	0.978	0.927	.9-.98	.9-.98	IEA	PocGH01_08026400.1	NA	PocGH01_08026400.1	GO:0004651	OG0003730	mRNA-capping enzyme subunit beta, putative	PocGH01_08026400	PocGH01_08_v2:675,278..677,098(+)	mRNA-capping enzyme subunit beta, putative	1	1	1	No	No	forward	protein coding gene	No	1821	N/A	N/A	mRNA-capping enzyme subunit beta, putative	61	OG6_130919	0	0	N/A	chr08	675,278	677,098	+	OTHER	1	1e-06		0	0	0	601	0	o	0	0	0	0	0
chr08	Pseudo	pseudogenic_transcript	1449613	1450134		+	PowML3_000314200	PowML3_000314200.1	Peptidyl-prolyl cis-trans isomerase	Peptidyl-prolyl cis-trans isomerase		521	521	1	No	No_REFID	No	NC	NC	NC	No	No	No	No	No	No	non-tRNA	non-tRNA	non-tRNA			NC	NC	IEA	PocGH01_08026500.1	NA	PocGH01_08026500.1	GO:0000413,GO:0003755	OG0003231	Peptidyl-prolyl cis-trans isomerase [Source:UniProtKB/TrEMBL	NC	NC	NC	NC	NC	NC	NC	NC	NC	NC	NC	NC	NC	NC	NC	NC	NC	NC	NC	NC	NC	NC	NC	NC	OTHER	1	0		0	0	0	173	0	o	0	0	0	0	0
chr08	Liftoff	mRNA	1452049	1456496		-	PowML3_000314300	PowML3_000314300.1	cyclic amine resistance locus protein, putative	cyclic amine resistance locus protein, putative	CARL	4447	3678	6	PocGH01_08026600	PocGH01_08026600	0	False	True	1	No	No	No	No	No	No	non-tRNA	non-tRNA	non-tRNA	0.99	0.919	.98-1	.9-.98	IEA	PocGH01_08026600.1	NA	PocGH01_08026600.1		OG0000772	cyclic amine resistance locus protein, putative	PocGH01_08026600	PocGH01_08_v2:681,343..685,979(-)	cyclic amine resistance locus protein, putative	6	6	1	No	No	reverse	protein coding gene	No	3708	CARL	N/A	cyclic amine resistance locus protein, putative	61	OG6_101942	0	5	N/A	chr08	681,343	685,979	-	OTHER	1	0		0	0	0	1227	5	o966-988i995-1017o1037-1059i1072-1089o1184-1206i	5	1	590	2	590,762
chr08	Liftoff	mRNA	1459385	1466425		-	PowML3_000314400	PowML3_000314400.1	WD repeat-containing protein, putative	WD repeat-containing protein, putative		7040	7040	1	PocGH01_08026700	PocGH01_08026700	0	False	True	1	No	No	No	No	No	No	non-tRNA	non-tRNA	non-tRNA	0.998	0.922	.98-1	.9-.98	IEA	PocGH01_08026700.1	NA	PocGH01_08026700.1	GO:0005515	OG0000724	WD repeat-containing protein, putative	PocGH01_08026700	PocGH01_08_v2:688,842..695,762(-)	WD repeat-containing protein, putative	1	1	1	No	No	reverse	protein coding gene	No	6921	N/A	N/A	WD repeat-containing protein, putative	35	OG6_533416	0	0	N/A	chr08	688,842	695,762	-	OTHER	1	0		0	0	0	2346	0	o	0	0	0	0	0
chr08	Pseudo	pseudogenic_transcript	1470250	1476089		+	PowML3_000314500	PowML3_000314500.1	conserved Plasmodium protein, unknown function	conserved Plasmodium protein, unknown function		5839	5039	6	PocGH01_08026800	PocGH01_08026800	0	False	False	0	True	No	No	No	No	True	non-tRNA	non-tRNA	non-tRNA	0.992	0.911	.98-1	.9-.98	IEA	PocGH01_08026800.1	NA	PocGH01_08026800.1		OG0001546	conserved Plasmodium protein, unknown function	PocGH01_08026800	PocGH01_08_v2:698,775..704,462(+)	conserved Plasmodium protein, unknown function	6	6	1	No	No	forward	protein coding gene	No	4986	N/A	N/A	conserved Plasmodium protein, unknown function	31	OG6_157331	0	0	N/A	chr08	698,775	704,462	+	OTHER	1	2e-06		0	0	0	1623	1	o1370-1387i	1	0	0	0	0
chr08	Liftoff	mRNA	1476557	1479001		-	PowML3_000314600	PowML3_000314600.1	ATP-dependent RNA helicase, putative	ATP-dependent RNA helicase, putative	DDX42	2444	2305	2	PocGH01_08026900	PocGH01_08026900	0	False	True	1	No	No	No	No	No	No	non-tRNA	non-tRNA	non-tRNA	0.998	0.922	.98-1	.9-.98	IEA	PocGH01_08026900.1	NA	PocGH01_08026900.1	GO:0003676,GO:0005524	OG0004412	ATP-dependent RNA helicase, putative [Source:UniProtKB/TrEMBL	PocGH01_08026900	PocGH01_08_v2:704,899..707,227(-)	ATP-dependent RNA helicase DDX42, putative	2	2	1	No	No	reverse	protein coding gene	No	2226	DDX42	N/A	ATP-dependent RNA helicase DDX42, putative	62	OG6_171471	0	0	N/A	chr08	704,899	707,227	-	OTHER	1	0		0	0	0	768	0	o	0	1	178	2	178,394
chr08	Liftoff	mRNA	1479958	1482612		+	PowML3_000314700	PowML3_000314700.1	peptidase, putative	peptidase, putative		2654	2654	1	PocGH01_08027000	PocGH01_08027000	0	False	True	1	No	No	No	No	No	No	non-tRNA	non-tRNA	non-tRNA	0.999	0.916	.98-1	.9-.98	IEA	PocGH01_08027000.1	NA	PocGH01_08027000.1	GO:0006508,GO:0008236	OG0003161	peptidase, putative	PocGH01_08027000	PocGH01_08_v2:708,176..710,710(+)	peptidase, putative	1	1	1	No	No	forward	protein coding gene	No	2535	N/A	N/A	peptidase, putative	62	OG6_102438	0	3	N/A	chr08	708,176	710,710	+	OTHER	1	0		0	0	0	884	3	o475-497i672-694o730-752i	3	2	2,502	2	2,502
chr08	Liftoff	mRNA	1483103	1484713		-	PowML3_000314800	PowML3_000314800.1	pseudo protein kinase 1, putative	pseudo protein kinase 1, putative	pPK1	1610	956	4	PocGH01_08027100	PocGH01_08027100	0	False	True	1	No	No	No	No	No	No	non-tRNA	non-tRNA	non-tRNA	1	0.95	1	.9-.98	IEA	PocGH01_08027100.1	NA	PocGH01_08027100.1	GO:0004672,GO:0006468,GO:0005524	OG0001775	pseudo protein kinase 1, putative	PocGH01_08027100	PocGH01_08_v2:711,213..712,766(-)	pseudo protein kinase 1, putative	4	4	1	No	No	reverse	protein coding gene	No	957	pPK1	N/A	pseudo protein kinase 1, putative	60	OG6_532586	0	0	N/A	chr08	711,213	712,766	-	OTHER	1	0		0	0	0	319	0	o	0	0	0	3	67,194,310
chr08	Liftoff	mRNA	1487317	1491522		+	PowML3_000314900	PowML3_000314900.1	conserved Plasmodium protein, unknown function	conserved Plasmodium protein, unknown function		4205	4205	1	PocGH01_08027200	PocGH01_08027200	0	False	False	0	No	True	No	No	No	True	non-tRNA	non-tRNA	non-tRNA	0.985	0.877	.98-1	.8-.9	IEA	PocGH01_08027200.1	NA	PocGH01_08027200.1		OG0003684	conserved Plasmodium protein, unknown function	PocGH01_08027200	PocGH01_08_v2:715,293..719,369(+)	conserved Plasmodium protein, unknown function	1	1	1	No	No	forward	protein coding gene	No	4077	N/A	N/A	conserved Plasmodium protein, unknown function	15	OG6_107423	0	1	N/A	chr08	715,293	719,369	+	OTHER	1	0		0	0	0	1401	1	o1381-1400i	1	1	330	1	330
chr08	Liftoff	mRNA	1492865	1495215		+	PowML3_000315000	PowML3_000315000.1	UDP-N-acetylglucosamine--dolichyl-phosphate N-acetylglucosaminephosphotransferase, putative	UDP-N-acetylglucosamine--dolichyl-phosphate N-acetylglucosaminephosphotransferase, putative	ALG7	2350	1029	6	PocGH01_08027300	PocGH01_08027300	0	False	True	1	No	No	No	No	No	No	non-tRNA	non-tRNA	non-tRNA	1	0.984	1	.98-1	IEA	PocGH01_08027300.1	NA	PocGH01_08027300.1	GO:0016020,GO:0016780	OG0004508	UDP-N-acetylglucosamine--dolichyl-phosphate N-acetylglucosaminephosphotransferase, putative	PocGH01_08027300	PocGH01_08_v2:720,706..722,739(+)	UDP-N-acetylglucosamine--dolichyl-phosphate N-acetylglucosaminephosphotransferase, putative	6	6	1	No	No	forward	protein coding gene	No	1035	ALG7	N/A	UDP-N-acetylglucosamine--dolichyl-phosphate N-acetylglucosaminephosphotransferase, putative	58	OG6_101483	0	10	N/A	chr08	720,706	722,739	+	OTHER	1	5e-06		0	0	0	344	10	i21-40o50-72i93-112o122-141i154-176o203-225i230-252o256-278i295-314o319-341i	10	0	0	0	0
chr08	AUGUSTUS	mRNA	1496090	1496389	0.74	+	PowML3_000315100	PowML3_000315100.1	hypothetical protein	hypothetical protein		299	299	1	No	No_REFID	No	NC	NC	NC	No	No	No	No	No	No	non-tRNA	non-tRNA	non-tRNA			NC	NC		NA	NA			None	hypothetical protein	NC	NC	NC	NC	NC	NC	NC	NC	NC	NC	NC	NC	NC	NC	NC	NC	NC	NC	NC	NC	NC	NC	NC	NC	OTHER	1	0		0	0	0	99	0	o	0
chr08	Liftoff	mRNA	1496933	1501933		+	PowML3_000315200	PowML3_000315200.1	conserved Plasmodium protein, unknown function	conserved Plasmodium protein, unknown function		5000	5000	1	PocGH01_08027400	PocGH01_08027400	0	False	True	1	No	No	No	No	No	No	non-tRNA	non-tRNA	non-tRNA	0.969	0.879	.9-.98	.8-.9	IEA	PocGH01_08027400.1	NA	PocGH01_08027400.1		OG0004372	conserved Plasmodium protein, unknown function	PocGH01_08027400	PocGH01_08_v2:724,489..729,483(+)	conserved Plasmodium protein, unknown function	1	1	1	No	No	forward	protein coding gene	No	4995	N/A	N/A	conserved Plasmodium protein, unknown function	17	OG6r21_102815	0	0	N/A	chr08	724,489	729,483	+	OTHER	1	1.5e-05		0	0	0	1666	0	o	0	0	0	1	744
chr08	Liftoff	mRNA	1502317	1503929		-	PowML3_000315300	PowML3_000315300.1	conserved protein, unknown function	conserved protein, unknown function		1612	1396	2	PocGH01_08027500	PocGH01_08027500	0	False	True	1	No	No	No	No	No	No	non-tRNA	non-tRNA	non-tRNA	1	0.927	1	.9-.98	IEA	PocGH01_08027500.1	NA	PocGH01_08027500.1		OG0003250	conserved protein, unknown function	PocGH01_08027500	PocGH01_08_v2:729,825..731,408(-)	conserved protein, unknown function	2	2	1	No	No	reverse	protein coding gene	No	1398	N/A	N/A	conserved protein, unknown function	1	OG6r21_200916	0	1	N/A	chr08	729,825	731,408	-	OTHER	0.986057	0.013949		0	0	0	465	1	i7-29o	1	0	0	0	0
chr08	AUGUSTUS	mRNA	1505786	1506781	1	-	PowML3_000315400	PowML3_000315400.1	histone H2A.Z, putative	histone H2A.Z, putative	H2A.Z	995	474	3	No	No_REFID	No	NC	NC	NC	No	No	No	No	No	No	non-tRNA	non-tRNA	non-tRNA			NC	NC	IEA	PocGH01_08027600.1	NA	PocGH01_08027600.1	GO:0003677	OG0001442	histone H2A.Z, putative	NC	NC	NC	NC	NC	NC	NC	NC	NC	NC	NC	NC	NC	NC	NC	NC	NC	NC	NC	NC	NC	NC	NC	NC	OTHER	1	0		0	0	0	158	0	o	0
chr08	Liftoff	mRNA	1510478	1512069		-	PowML3_000315500	PowML3_000315500.1	ATP-dependent RNA helicase DDX6, putative (DOZI)	ATP-dependent RNA helicase DDX6, putative (DOZI)	DOZI	1591	1306	2	PocGH01_08027700	PocGH01_08027700	0	False	True	1	No	No	No	No	No	No	non-tRNA	non-tRNA	non-tRNA	1	0.971	1	.9-.98	IEA	PocGH01_08027700.1	NA	PocGH01_08027700.1	GO:0003676,GO:0005524	OG0004352	ATP-dependent RNA helicase DDX6, putative (DOZI) [Source:UniProtKB/TrEMBL	PocGH01_08027700	PocGH01_08_v2:734,605..736,182(-)	ATP-dependent RNA helicase DDX6, putative	2	2	1	No	No	reverse	protein coding gene	No	1302	DOZI	N/A	ATP-dependent RNA helicase DDX6, putative	61	OG6_101887	0	0	N/A	chr08	734,605	736,182	-	OTHER	1	1e-06		0	0	0	435	0	o	0	0	0	1	140
chr08	AUGUSTUS	mRNA	1513888	1514088	0.94	+	PowML3_000315600	PowML3_000315600.1	hypothetical protein	hypothetical protein		200	200	1	No	No_REFID	No	NC	NC	NC	No	No	No	No	No	No	non-tRNA	non-tRNA	non-tRNA			NC	NC		NA	NA			None	hypothetical protein	NC	NC	NC	NC	NC	NC	NC	NC	NC	NC	NC	NC	NC	NC	NC	NC	NC	NC	NC	NC	NC	NC	NC	NC	OTHER	1	0		0	0	0	66	0	i	0
chr08	Liftoff	mRNA	1518888	1520523		-	PowML3_000315700	PowML3_000315700.1	signal peptidase complex subunit 2, putative	signal peptidase complex subunit 2, putative	SPC25	1635	553	8	PocGH01_08027800	PocGH01_08027800	0	False	True	1	No	No	No	No	No	No	non-tRNA	non-tRNA	non-tRNA	1	0.969	1	.9-.98	IEA	PocGH01_08027800.1	NA	PocGH01_08027800.1	GO:0006465,GO:0016020,GO:0005787	OG0000777	signal peptidase complex subunit 2, putative	PocGH01_08027800	PocGH01_08_v2:742,819..744,422(-)	signal peptidase complex subunit 2, putative	8	8	1	No	No	reverse	protein coding gene	No	561	SPC25	N/A	signal peptidase complex subunit 2, putative	60	OG6_137524	0	2	N/A	chr08	742,819	744,422	-	OTHER	0.999872	0.000132		0	0	0	186	2	o49-71i78-100o	2	0	0	1	39
chr08	Liftoff	mRNA	1521532	1522853		+	PowML3_000315800	PowML3_000315800.1	conserved protein, unknown function	conserved protein, unknown function		1321	394	5	PocGH01_08027900	PocGH01_08027900	0	False	True	1	No	No	No	No	No	No	non-tRNA	non-tRNA	non-tRNA	1	0.977	1	.9-.98	IEA	PocGH01_08027900.1	NA	PocGH01_08027900.1		OG0001463	conserved protein, unknown function	PocGH01_08027900	PocGH01_08_v2:745,418..746,746(+)	conserved protein, unknown function	5	5	1	No	No	forward	protein coding gene	No	399	N/A	N/A	conserved protein, unknown function	60	OG6_174998	0	0	N/A	chr08	745,418	746,746	+	OTHER	1	5e-06		0	0	0	132	0	o	0	0	0	0	0
chr08	AUGUSTUS	mRNA	1523210	1523500	1	+	PowML3_000315900	PowML3_000315900.1	hypothetical protein	hypothetical protein		290	290	1	No	No_REFID	No	NC	NC	NC	No	No	No	No	No	No	non-tRNA	non-tRNA	non-tRNA			NC	NC		NA	NA			None	hypothetical protein	NC	NC	NC	NC	NC	NC	NC	NC	NC	NC	NC	NC	NC	NC	NC	NC	NC	NC	NC	NC	NC	NC	NC	NC	OTHER	1	0		0	0	0	96	0	o	0
chr08	Liftoff	mRNA	1523573	1524916		-	PowML3_000316000	PowML3_000316000.1	Isochorismatase domain-containing protein	Isochorismatase domain-containing protein		1343	1343	1	PocGH01_08028000	PocGH01_08028000	0	False	True	1	No	No	No	No	No	No	non-tRNA	non-tRNA	non-tRNA	1	0.958	1	.9-.98	IEA	PocGH01_08028000.1	NA	PocGH01_08028000.1		OG0005365	Isochorismatase domain-containing protein [Source:UniProtKB/TrEMBL	PocGH01_08028000	PocGH01_08_v2:747,346..748,686(-)	nicotinamidase, putative	1	1	1	No	No	reverse	protein coding gene	No	1341	N/A	N/A	nicotinamidase, putative	61	OG6_100439	0	0	N/A	chr08	747,346	748,686	-	OTHER	1	0		0	0	0	447	0	o	0	0	0	0	0
chr08	Liftoff	mRNA	1532684	1543096		+	PowML3_000316100	PowML3_000316100.1	oocyst capsule protein Cap380, putative	oocyst capsule protein Cap380, putative	Cap380	10412	10412	1	PocGH01_08028100	PocGH01_08028100	0	False	True	1	No	No	No	No	No	No	non-tRNA	non-tRNA	non-tRNA	0.997	0.918	.98-1	.9-.98	IEA	PocGH01_08028100.1	NA	PocGH01_08028100.1		OG0004663	oocyst capsule protein Cap380, putative	PocGH01_08028100	PocGH01_08_v2:756,338..766,534(+)	oocyst capsule protein Cap380, putative	1	1	1	No	No	forward	protein coding gene	No	10197	Cap380	N/A	oocyst capsule protein Cap380, putative	62	OG6_532510	0	1	MVKFYLFNIVIVYILGLSLS	chr08	756,338	766,534	+	SP	0.420628	0.579356	CS pos: 20-21. Pr: 0.5494	20	0.57935596	1	3470	1	i5-24o	0	4	357,1754,2521,2985	8	357,1252,1754,2058,2521,2818,2985,3172
chr08	Liftoff	mRNA	1544806	1546413		-	PowML3_000316200	PowML3_000316200.1	T-complex protein 1 subunit epsilon, putative	T-complex protein 1 subunit epsilon, putative	CCT5	1607	1607	1	PocGH01_08028200	PocGH01_08028200	0	False	True	1	No	No	No	No	No	No	non-tRNA	non-tRNA	non-tRNA	1	0.978	1	.9-.98	IEA	PocGH01_08028200.1	NA	PocGH01_08028200.1	GO:0005524	OG0000711	T-complex protein 1 subunit epsilon, putative	PocGH01_08028200	PocGH01_08_v2:767,875..769,482(-)	T-complex protein 1 subunit epsilon, putative	1	1	1	No	No	reverse	protein coding gene	No	1608	CCT5	N/A	T-complex protein 1 subunit epsilon, putative	121	OG6_100235	1	0	N/A	chr08	767,875	769,482	-	OTHER	1	0		0	0	0	535	0	o	0	1	270	2	270,405
chr08	Liftoff	mRNA	1548118	1549689		-	PowML3_000316300	PowML3_000316300.1	CPW-WPC family protein	CPW-WPC family protein		1571	1571	1	PocGH01_08028300	PocGH01_08028300	0	False	True	1	No	No	No	No	No	No	non-tRNA	non-tRNA	non-tRNA	1	0.971	1	.9-.98	IEA	PocGH01_08028300.1	NA	PocGH01_08028300.1		OG0003271	CPW-WPC family protein	PocGH01_08028300	PocGH01_08_v2:771,089..772,660(-)	CPW-WPC family protein	1	1	1	No	No	reverse	protein coding gene	No	1572	N/A	N/A	CPW-WPC family protein	120	OG6_125525	1	1	MKKTFVFCICVFAIFLNCSG	chr08	771,089	772,660	-	SP	0.00079	0.99921	CS pos: 17-18. Pr: 0.9510	17	0.99921006	1	523	1	i5-24o	0	0	0	0	0
chr08	Liftoff	mRNA	1550425	1551985		-	PowML3_000316400	PowML3_000316400.1	protein transport protein SEC22, putative	protein transport protein SEC22, putative	SEC22	1560	660	6	PocGH01_08028400	PocGH01_08028400	0	False	True	1	No	No	No	No	No	No	non-tRNA	non-tRNA	non-tRNA	1	0.986	1	.98-1	IEA	PocGH01_08028400.1	NA	PocGH01_08028400.1		OG0003201	protein transport protein SEC22, putative	PocGH01_08028400	PocGH01_08_v2:773,393..774,950(-)	protein transport protein SEC22, putative	6	6	1	No	No	reverse	protein coding gene	No	666	SEC22	N/A	protein transport protein SEC22, putative	59	OG6_101898	0	1	N/A	chr08	773,393	774,950	-	OTHER	0.999589	0.000436		0	0	0	221	1	o198-217i	1	0	0	0	0
chr08	Liftoff	mRNA	1554140	1555683		-	PowML3_000316500	PowML3_000316500.1	Protein phosphatase inhibitor 2 (I2)	Protein phosphatase inhibitor 2 (I2)		1543	430	5	PocGH01_08028500	PocGH01_08028500	0	False	True	1	No	No	No	No	No	No	non-tRNA	non-tRNA	non-tRNA	1	0.967	1	.9-.98	IEA	PocGH01_08028500.1	NA	PocGH01_08028500.1	GO:0043666,GO:0009966,GO:0004864	OG0002568	Protein phosphatase inhibitor 2 (I2) [Source:UniProtKB/TrEMBL	PocGH01_08028500	PocGH01_08_v2:777,125..778,635(-)	protein phosphatase inhibitor 2, putative	5	5	1	No	No	reverse	protein coding gene	No	435	N/A	N/A	protein phosphatase inhibitor 2, putative	61	OG6_106897	0	0	N/A	chr08	777,125	778,635	-	OTHER	1	0		0	0	0	144	0	i	0	0	0	0	0
chr08	Liftoff	mRNA	1559757	1560698		+	PowML3_000316600	PowML3_000316600.1	conserved protein, unknown function	conserved protein, unknown function		941	941	1	PocGH01_08028600	PocGH01_08028600	0	False	True	1	No	No	No	No	No	No	non-tRNA	non-tRNA	non-tRNA	0.998	0.955	.98-1	.9-.98	IEA	PocGH01_08028600.1	NA	PocGH01_08028600.1		OG0005003	conserved protein, unknown function	PocGH01_08028600	PocGH01_08_v2:782,782..783,723(+)	conserved protein, unknown function	1	1	1	No	No	forward	protein coding gene	No	942	N/A	N/A	conserved protein, unknown function	61	OG6_533769	0	0	N/A	chr08	782,782	783,723	+	OTHER	0.999059	0.000962		0	0	0	313	0	o	0	0	0	0	0
chr08	Pseudo	pseudogenic_transcript	1562279	1563562		+	PowML3_000316700	PowML3_000316700.1	conserved Plasmodium protein, unknown function	conserved Plasmodium protein, unknown function		1283	1283	1	No	No_REFID	No	NC	NC	NC	No	No	No	No	No	No	non-tRNA	non-tRNA	non-tRNA			NC	NC	IEA	PocGH01_08028700.1	NA	PocGH01_08028700.1		OG0002850	conserved Plasmodium protein, unknown function	NC	NC	NC	NC	NC	NC	NC	NC	NC	NC	NC	NC	NC	NC	NC	NC	NC	NC	NC	NC	NC	NC	NC	NC	OTHER	1	0		0	0	0	428	0	o	0	1	182	2	182,226
chr08	Liftoff	mRNA	1563888	1573763		-	PowML3_000316800	PowML3_000316800.1	ABC transporter I family member 1, putative	ABC transporter I family member 1, putative	ABCI3	9875	8699	4	PocGH01_08028800	PocGH01_08028800	0	False	True	1	No	No	No	No	No	No	non-tRNA	non-tRNA	non-tRNA	0.978	0.863	.9-.98	.8-.9	IEA	PocGH01_08028800.1	NA	PocGH01_08028800.1	GO:0005524	OG0001512	ABC transporter I family member 1, putative	PocGH01_08028800	PocGH01_08_v2:786,815..796,392(-)	ABC transporter I family member 1, putative	4	4	1	No	No	reverse	protein coding gene	No	8517	ABCI3	N/A	ABC transporter I family member 1, putative	58	OG6_100045	0	13	N/A	chr08	786,815	796,392	-	OTHER	1	2.6e-05		0	0	0	2900	13	i21-40o494-513i541-563o573-595i600-619o629-651i671-693o1897-1914i1941-1963o1973-1995i2000-2022o2035-2057i2119-2141o	13	1	1383	3	810,1383,2145
chr08	Liftoff	mRNA	1575329	1576244		-	PowML3_000316900	PowML3_000316900.1	EF1_GNE domain-containing protein	EF1_GNE domain-containing protein	EF-1delta	915	471	3	PocGH01_08028900	PocGH01_08028900	0	False	True	1	No	No	No	No	No	No	non-tRNA	non-tRNA	non-tRNA	1	0.97	1	.9-.98	IEA	PocGH01_08028900.1	NA	PocGH01_08028900.1	GO:0006414,GO:0003746	OG0002976	EF1_GNE domain-containing protein [Source:UniProtKB/TrEMBL	PocGH01_08028900	PocGH01_08_v2:797,769..798,674(-)	elongation factor 1-delta, putative	3	3	1	No	No	reverse	protein coding gene	No	474	EF-1delta	N/A	elongation factor 1-delta, putative	121	OG6_101695	1	0	N/A	chr08	797,769	798,674	-	OTHER	1	0		0	0	0	157	0	o	0	0	0	0	0
chr08	Pseudo	pseudogenic_transcript	1577546	1578854		-	PowML3_000317000	PowML3_000317000.1	RNA-binding protein, putative	RNA-binding protein, putative		1308	866	4	PocGH01_08029000	PocGH01_08029000	0	False	False	0	No	No	True	No	No	No	non-tRNA	non-tRNA	non-tRNA	1	0.954	1	.9-.98	IEA	PocGH01_08029000.1	NA	PocGH01_08029000.1	GO:0003723	OG0002205	RNA-binding protein, putative	PocGH01_08029000	PocGH01_08_v2:799,926..801,247(-)	RNA-binding protein, putative	4	4	1	No	No	reverse	protein coding gene	No	870	N/A	N/A	RNA-binding protein, putative	63	OG6_102431	0	0	N/A	chr08	799,926	801,247	-	OTHER	1	0		0	0	0	288	0	o	0	0	0	0	0
chr08	Liftoff	mRNA	1580772	1584971		-	PowML3_000317100	PowML3_000317100.1	kinesin-8X, putative	kinesin-8X, putative		4199	4199	1	PocGH01_08029100	PocGH01_08029100	0	False	True	1	No	No	No	No	No	No	non-tRNA	non-tRNA	non-tRNA	0.994	0.892	.98-1	.8-.9	IEA	PocGH01_08029100.1	NA	PocGH01_08029100.1	GO:0007018,GO:0008017,GO:0003777,GO:0005524	OG0001331	kinesin-8X, putative	PocGH01_08029100	PocGH01_08_v2:803,053..807,051(-)	kinesin-8X, putative	1	1	1	No	No	reverse	protein coding gene	No	3999	N/A	N/A	kinesin-8X, putative	54	OG6_125517	0	0	N/A	chr08	803,053	807,051	-	OTHER	1	4e-06		0	0	0	1399	0	o	0	0	0	2	632,1369
chr08	Liftoff	mRNA	1588045	1588735		-	PowML3_000317200	PowML3_000317200.1	ubiquitin-conjugating enzyme E2, putative	ubiquitin-conjugating enzyme E2, putative		690	481	2	PocGH01_08029200	PocGH01_08029200	0	False	True	1	No	No	No	No	No	No	non-tRNA	non-tRNA	non-tRNA	1	0.968	1	.9-.98	IEA	PocGH01_08029200.1	NA	PocGH01_08029200.1		OG0000758	ubiquitin-conjugating enzyme E2, putative	PocGH01_08029200	PocGH01_08_v2:810,084..810,755(-)	ubiquitin-conjugating enzyme E2, putative	2	2	1	No	No	reverse	protein coding gene	No	483	N/A	N/A	ubiquitin-conjugating enzyme E2, putative	122	OG6_101178	1	0	N/A	chr08	810,084	810,755	-	OTHER	1	0		0	0	0	160	0	o	0	0	0	0	0
chr08	Liftoff	mRNA	1589811	1592396		+	PowML3_000317300	PowML3_000317300.1	Endo/exonuclease/phosphatase domain-containing protein	Endo/exonuclease/phosphatase domain-containing protein	CCR4-4	2585	2585	1	PocGH01_08029300	PocGH01_08029300	0	False	True	1	No	No	No	No	No	No	non-tRNA	non-tRNA	non-tRNA	1	0.957	1	.9-.98	IEA	PocGH01_08029300.1	NA	PocGH01_08029300.1	GO:0003824	OG0001267	Endo/exonuclease/phosphatase domain-containing protein [Source:UniProtKB/TrEMBL	PocGH01_08029300	PocGH01_08_v2:811,913..814,495(+)	CCR4 domain-containing protein 4, putative	1	1	1	No	No	forward	protein coding gene	No	2583	CCR4-4	N/A	CCR4 domain-containing protein 4, putative	62	OG6_104860	0	0	N/A	chr08	811,913	814,495	+	OTHER	1	0		0	0	0	861	0	o	0	0	0	0	0
chr08	Liftoff	mRNA	1593932	1594255		+	PowML3_000317400	PowML3_000317400.1	RING-type domain-containing protein	RING-type domain-containing protein	RBX1	323	323	1	PocGH01_08029400	PocGH01_08029400	0	False	True	1	No	No	No	No	No	No	non-tRNA	non-tRNA	non-tRNA	1	0.978	1	.9-.98	IEA	PocGH01_08029400.1	NA	PocGH01_08029400.1	GO:0061630,GO:0097602,GO:0031145,GO:0005680,GO:0008270	OG0001589	RING-type domain-containing protein [Source:UniProtKB/TrEMBL	PocGH01_08029400	PocGH01_08_v2:815,925..816,248(+)	E3 ubiquitin-protein ligase RBX1, putative	1	1	1	No	No	forward	protein coding gene	No	324	RBX1	N/A	E3 ubiquitin-protein ligase RBX1, putative	60	OG6_102466	0	0	N/A	chr08	815,925	816,248	+	OTHER	1	0		0	0	0	107	0	i	0	0	0	0	0
chr08	Liftoff	mRNA	1595239	1600566		-	PowML3_000317500	PowML3_000317500.1	P-type phospholipid transporter	P-type phospholipid transporter	ATPase7	5327	5327	1	PocGH01_08029500	PocGH01_08029500	0	False	True	1	No	No	No	No	No	No	non-tRNA	non-tRNA	non-tRNA	0.993	0.928	.98-1	.9-.98	IEA	PocGH01_08029500.1	NA	PocGH01_08029500.1		OG0003197	P-type phospholipid transporter [Source:UniProtKB/TrEMBL	PocGH01_08029500	PocGH01_08_v2:817,200..822,449(-)	P4-type ATPase ATP7, putative	1	1	1	No	No	reverse	protein coding gene	No	5250	ATPase7	N/A	P4-type ATPase ATP7, putative	62	OG6_124652	0	10	N/A	chr08	817,200	822,449	-	OTHER	1	0		0	0	0	1775	10	i76-98o113-130i371-393o416-438i1408-1430o1445-1462i1550-1572o1592-1611i1616-1638o1665-1687i	10	0	0	0	0
chr08	Liftoff	mRNA	1602716	1604316		+	PowML3_000317600	PowML3_000317600.1	conserved protein, unknown function	conserved protein, unknown function		1600	1191	3	PocGH01_08029600	PocGH01_08029600	0	False	True	1	No	No	No	No	No	No	non-tRNA	non-tRNA	non-tRNA	1	0.974	1	.9-.98	IEA	PocGH01_08029600.1	NA	PocGH01_08029600.1	GO:0005509,GO:0032469,GO:0005783	OG0005357	conserved protein, unknown function	PocGH01_08029600	PocGH01_08_v2:824,699..826,311(+)	PAT complex subunit CCDC47, putative	3	3	1	No	No	forward	protein coding gene	No	1194	N/A	N/A	PAT complex subunit CCDC47, putative	61	OG6_103006	0	2	MQRFGTVIFLFIIYLSFYFAHS	chr08	824,699	826,311	+	SP	0.07577	0.924196	CS pos: 22-23. Pr: 0.7796	22	0.92419624	1	397	2	o4-21i75-97o	1	0	0	0	0
chr08	Pseudo	pseudogenic_transcript	1604870	1606397		-	PowML3_000317700	PowML3_000317700.1	triosephosphate isomerase, putative	triosephosphate isomerase, putative		1527	1119	5	PocGH01_08029700	PocGH01_08029700	0	False	False	0	True	No	No	No	No	True	non-tRNA	non-tRNA	non-tRNA	0.993	0.968	.98-1	.9-.98	IEA	PocGH01_08029700.1	NA	PocGH01_08029700.1		OG0001776	triosephosphate isomerase, putative	PocGH01_08029700	PocGH01_08_v2:826,872..828,410(-)	triosephosphate isomerase, putative	5	5	1	No	No	reverse	protein coding gene	No	1131	N/A	N/A	triosephosphate isomerase, putative	61	OG6_186486	0	0	MIRLFVLLFIYMLNVEC	chr08	826,872	828,410	-	SP	0.000541	0.999437	CS pos: 17-18. Pr: 0.9731	17	0.9994367	1	345	2	o136-155i167-189o	1	0	0	1	285
chr08	Liftoff	mRNA	1608349	1608708		-	PowML3_000317800	PowML3_000317800.1	Trophozoite stage antigen	Trophozoite stage antigen		359	359	1	PocGH01_08029800	PocGH01_08029800	0	False	True	1	No	No	No	No	No	No	non-tRNA	non-tRNA	non-tRNA	1	0.977	1	.9-.98	IEA	PocGH01_08029800.1	NA	PocGH01_08029800.1		OG0003622	Trophozoite stage antigen [Source:UniProtKB/TrEMBL	PocGH01_08029800	PocGH01_08_v2:830,233..830,592(-)	conserved Plasmodium protein, unknown function	1	1	1	No	No	reverse	protein coding gene	No	360	N/A	N/A	conserved Plasmodium protein, unknown function	33	OG6_532365	0	0	N/A	chr08	830,233	830,592	-	OTHER	1	3.6e-05		0	0	0	119	0	o	0	0	0	0	0
chr08	Liftoff	mRNA	1610663	1613743		+	PowML3_000317900	PowML3_000317900.1	cleavage and polyadenylation specificity factor, putative	cleavage and polyadenylation specificity factor, putative		3080	3080	1	PocGH01_08029900	PocGH01_08029900	0	False	True	1	No	No	No	No	No	No	non-tRNA	non-tRNA	non-tRNA	0.995	0.914	.98-1	.9-.98	IEA	PocGH01_08029900.1	NA	PocGH01_08029900.1		OG0002998	cleavage and polyadenylation specificity factor, putative	PocGH01_08029900	PocGH01_08_v2:832,518..835,541(+)	cleavage and polyadenylation specificity factor, putative	1	1	1	No	No	forward	protein coding gene	No	3024	N/A	N/A	cleavage and polyadenylation specificity factor, putative	60	OG6_102863	0	0	N/A	chr08	832,518	835,541	+	OTHER	1	0		0	0	0	1026	0	o	0	0	0	0	0
chr08	Liftoff	mRNA	1614554	1628161		-	PowML3_000318000	PowML3_000318000.1	conserved Plasmodium protein, unknown function	conserved Plasmodium protein, unknown function		13607	13607	1	PocGH01_08030000	PocGH01_08030000	0	False	True	1	No	No	No	No	No	No	non-tRNA	non-tRNA	non-tRNA	0.998	0.921	.98-1	.9-.98	IEA	PocGH01_08030000.1	NA	PocGH01_08030000.1		OG0001341	conserved Plasmodium protein, unknown function	PocGH01_08030000	PocGH01_08_v2:836,321..849,625(-)	conserved Plasmodium protein, unknown function	1	1	1	No	No	reverse	protein coding gene	No	13305	N/A	N/A	conserved Plasmodium protein, unknown function	47	OG6_533557	0	2	N/A	chr08	836,321	849,625	-	OTHER	1	0		0	0	0	4535	2	o2271-2293i2462-2484o	2	2	673,3717	3	673,3694,3717
chr08	Liftoff	mRNA	1631050	1636535		+	PowML3_000318100	PowML3_000318100.1	coiled-coil domain-containing protein CCDC148/CCDC112, putative	coiled-coil domain-containing protein CCDC148/CCDC112, putative		5485	1914	18	PocGH01_08030100	PocGH01_08030100	0	False	True	1	No	No	No	No	No	No	non-tRNA	non-tRNA	non-tRNA	0.981	0.934	.98-1	.9-.98	IEA	PocGH01_08030100.1	NA	PocGH01_08030100.1		OG0005469	coiled-coil domain-containing protein CCDC148/CCDC112, putative	PocGH01_08030100	PocGH01_08_v2:852,379..857,713(+)	coiled-coil domain-containing protein CCDC148/CCDC112, putative	18	18	1	No	No	forward	protein coding gene	No	1962	N/A	N/A	coiled-coil domain-containing protein CCDC148/CCDC112, putative	60	OG6_532329	0	0	N/A	chr08	852,379	857,713	+	OTHER	1	1e-06		0	0	0	643	0	o	0	0	0	0	0
chr08	Liftoff	mRNA	1637009	1640999		+	PowML3_000318200	PowML3_000318200.1	conserved Plasmodium protein, unknown function	conserved Plasmodium protein, unknown function		3990	3057	3	PocGH01_08030200	PocGH01_08030200	0	False	True	1	No	No	No	No	No	No	non-tRNA	non-tRNA	non-tRNA	0.973	0.906	.9-.98	.9-.98	IEA	PocGH01_08030200.1	NA	PocGH01_08030200.1		OG0003087	conserved Plasmodium protein, unknown function	PocGH01_08030200	PocGH01_08_v2:858,177..861,971(+)	conserved Plasmodium protein, unknown function	3	3	1	No	No	forward	protein coding gene	No	3114	N/A	N/A	conserved Plasmodium protein, unknown function	57	OG6_154740	0	0	N/A	chr08	858,177	861,971	+	OTHER	0.991464	0.008557		0	0	0	1019	0	o	0	1	180	1	180
chr08	Liftoff	mRNA	1642758	1649846		-	PowML3_000318300	PowML3_000318300.1	DNA-directed RNA polymerase II subunit RPB1, putative	DNA-directed RNA polymerase II subunit RPB1, putative	RPB1	7088	7088	1	PocGH01_08030300	PocGH01_08030300	0	False	True	1	No	No	No	No	No	No	non-tRNA	non-tRNA	non-tRNA	0.999	0.957	.98-1	.9-.98	IEA	PocGH01_08030300.1	NA	PocGH01_08030300.1	GO:0006351,GO:0003899,GO:0003677	OG0004738	DNA-directed RNA polymerase II subunit RPB1, putative	PocGH01_08030300	PocGH01_08_v2:863,577..870,575(-)	DNA-directed RNA polymerase II subunit RPB1, putative	1	1	1	No	No	reverse	protein coding gene	No	6999	RPB1	N/A	DNA-directed RNA polymerase II subunit RPB1, putative	167	OG6_100210	2	0	N/A	chr08	863,577	870,575	-	OTHER	1	0		0	0	0	2362	0	o	0	0	0	2	235,1888
chr08	Liftoff	mRNA	1653725	1654852		-	PowML3_000318400	PowML3_000318400.1	PHB domain-containing protein	PHB domain-containing protein	STOML	1127	1127	1	PocGH01_08030400	PocGH01_08030400	0	False	True	1	No	No	No	No	No	No	non-tRNA	non-tRNA	non-tRNA	1	0.969	1	.9-.98	IEA	PocGH01_08030400.1	NA	PocGH01_08030400.1		OG0001579	PHB domain-containing protein [Source:UniProtKB/TrEMBL	PocGH01_08030400	PocGH01_08_v2:874,365..875,492(-)	stomatin-like protein, putative	1	1	1	No	No	reverse	protein coding gene	No	1128	STOML	N/A	stomatin-like protein, putative	61	OG6_101622	0	0	N/A	chr08	874,365	875,492	-	OTHER	1	0		0	0	0	375	0	o	0	0	0	0	0
chr08	Liftoff	mRNA	1656414	1657064		-	PowML3_000318500	PowML3_000318500.1	conserved Plasmodium protein, unknown function	conserved Plasmodium protein, unknown function		650	650	1	PocGH01_08030500	PocGH01_08030500	0	False	True	1	No	No	No	No	No	No	non-tRNA	non-tRNA	non-tRNA	1	0.941	1	.9-.98	IEA	PocGH01_08030500.1	NA	PocGH01_08030500.1		OG0001735	conserved Plasmodium protein, unknown function	PocGH01_08030500	PocGH01_08_v2:877,003..877,653(-)	conserved Plasmodium protein, unknown function	1	1	1	No	No	reverse	protein coding gene	No	651	N/A	N/A	conserved Plasmodium protein, unknown function	55	OG6_533168	0	0	MKESTMNFLLLLFSTSFFNHVFA	chr08	877,003	877,653	-	SP	0.000221	0.99976	CS pos: 23-24. Pr: 0.9789	23	0.9997604	1	216	0	o	0	0	0	0	0
chr08	Liftoff	mRNA	1657854	1660017		-	PowML3_000318600	PowML3_000318600.1	conserved protein, unknown function	conserved protein, unknown function		2163	1930	2	PocGH01_08030600	PocGH01_08030600	0	False	True	1	No	No	No	No	No	No	non-tRNA	non-tRNA	non-tRNA	0.986	0.936	.98-1	.9-.98	IEA	PocGH01_08030600.1	NA	PocGH01_08030600.1		OG0002661	conserved protein, unknown function	PocGH01_08030600	PocGH01_08_v2:878,351..880,511(-)	conserved protein, unknown function	2	2	1	No	No	reverse	protein coding gene	No	1935	N/A	N/A	conserved protein, unknown function	61	OG6_139485	0	0	N/A	chr08	878,351	880,511	-	OTHER	1	0		0	0	0	643	0	o	0	1	202	2	202,458
chr08	Liftoff	mRNA	1660762	1661469		+	PowML3_000318700	PowML3_000318700.1	Nas2_N domain-containing protein	Nas2_N domain-containing protein		707	707	1	PocGH01_08030700	PocGH01_08030700	0	False	True	1	No	No	No	No	No	No	non-tRNA	non-tRNA	non-tRNA	1	0.963	1	.9-.98	IEA	PocGH01_08030700.1	NA	PocGH01_08030700.1		OG0001803	Nas2_N domain-containing protein [Source:UniProtKB/TrEMBL	PocGH01_08030700	PocGH01_08_v2:881,246..881,953(+)	26S proteasome non-ATPase regulatory subunit 9, putative	1	1	1	No	No	forward	protein coding gene	No	708	N/A	N/A	26S proteasome non-ATPase regulatory subunit 9, putative	61	OG6_102356	0	0	N/A	chr08	881,246	881,953	+	OTHER	1	0		0	0	0	235	0	o	0	0	0	0	0
chr08	Pseudo	pseudogenic_transcript	1661821	1671044		-	PowML3_000318800	PowML3_000318800.1	CPSF (cleavage and polyadenylation specific factor), subunit A, putative	CPSF (cleavage and polyadenylation specific factor), subunit A, putative		9223	7735	12	PocGH01_08030800	PocGH01_08030800	0	False	False	0	True	No	No	No	No	True	non-tRNA	non-tRNA	non-tRNA	0.994	0.924	.98-1	.9-.98	IEA	PocGH01_08030800.1	NA	PocGH01_08030800.1		OG0005352	CPSF (cleavage and polyadenylation specific factor), subunit A, putative	PocGH01_08030800	PocGH01_08_v2:882,305..891,393(-)	CPSF (cleavage and polyadenylation specific factor), subunit A, putative	12	12	1	No	No	reverse	protein coding gene	No	7608	N/A	N/A	CPSF (cleavage and polyadenylation specific factor), subunit A, putative	55	OG6_185275	0	0	N/A	chr08	882,305	891,393	-	OTHER	1	1e-06		0	0	0	2540	0	o	0	0	0	0	0
chr08	Liftoff	mRNA	1673516	1674689		-	PowML3_000318900	PowML3_000318900.1	40S ribosomal protein S11, putative	40S ribosomal protein S11, putative	RPS11	1173	482	4	PocGH01_08030900	PocGH01_08030900	0	True	True	1	No	No	No	No	No	No	non-tRNA	non-tRNA	non-tRNA	1	0.979	1	.9-.98	IEA	PocGH01_08030900.1	NA	PocGH01_08030900.1	GO:0006412,GO:0003735,GO:0005840	OG0003135	40S ribosomal protein S11, putative	PocGH01_08030900	PocGH01_08_v2:893,849..894,999(-)	40S ribosomal protein S11, putative	4	4	1	No	No	reverse	protein coding gene	No	486	RPS11	N/A	40S ribosomal protein S11, putative	122	OG6_100208	1	0	N/A	chr08	893,849	894,999	-	OTHER	1	0		0	0	0	161	0	o	0	0	0	0	0
chr08	Liftoff	mRNA	1678080	1682525		+	PowML3_000319000	PowML3_000319000.1	kinesin-5, putative	kinesin-5, putative		4445	4249	2	PocGH01_08031000	PocGH01_08031000	0	False	True	1	No	No	No	No	No	No	non-tRNA	non-tRNA	non-tRNA	0.988	0.911	.98-1	.9-.98	IEA	PocGH01_08031000.1	NA	PocGH01_08031000.1	GO:0007018,GO:0008017,GO:0003777,GO:0005524	OG0002000	kinesin-5, putative	PocGH01_08031000	PocGH01_08_v2:898,296..902,699(+)	kinesin-5, putative	2	2	1	No	No	forward	protein coding gene	No	4212	N/A	N/A	kinesin-5, putative	63	OG6_102884	0	0	N/A	chr08	898,296	902,699	+	OTHER	1	1.3e-05		0	0	0	1416	0	o	0	2	23,401	3	23,401,959
chr08	Liftoff	mRNA	1685410	1687367		+	PowML3_000319100	PowML3_000319100.1	DNA replication complex GINS protein, putative	DNA replication complex GINS protein, putative		1957	1585	2	PocGH01_08031100	PocGH01_08031100	0	False	True	1	No	No	No	No	No	No	non-tRNA	non-tRNA	non-tRNA	1	0.977	1	.9-.98	IEA	PocGH01_08031100.1	NA	PocGH01_08031100.1		OG0005350	DNA replication complex GINS protein, putative	PocGH01_08031100	PocGH01_08_v2:905,591..907,545(+)	DNA replication complex GINS protein, putative	2	2	1	No	No	forward	protein coding gene	No	1587	N/A	N/A	DNA replication complex GINS protein, putative	121	OG6_145254	1	0	N/A	chr08	905,591	907,545	+	OTHER	1	0		0	0	0	528	0	o	0	0	0	0	0
chr08	AUGUSTUS	mRNA	1688397	1688702	0.7	+	PowML3_000319200	PowML3_000319200.1	hypothetical protein	hypothetical protein		305	305	1	No	No_REFID	No	NC	NC	NC	No	No	No	No	No	No	non-tRNA	non-tRNA	non-tRNA			NC	NC		NA	NA			None	hypothetical protein	NC	NC	NC	NC	NC	NC	NC	NC	NC	NC	NC	NC	NC	NC	NC	NC	NC	NC	NC	NC	NC	NC	NC	NC	OTHER	1	0		0	0	0	101	0	o	0
chr08	Pseudo	pseudogenic_transcript	1692448	1702352		+	PowML3_000319300	PowML3_000319300.1	hypothetical protein	hypothetical protein		9904	9904	1	PocGH01_08031200	PocGH01_08031200	0	False	False	0	No	True	No	No	No	True	non-tRNA	non-tRNA	non-tRNA	0.951	0.827	.9-.98	.8-.9		NA	NA			None	hypothetical protein	PocGH01_08031200	PocGH01_08_v2:912,936..922,940(+)	nucleoporin NUP335, putative	1	1	1	No	No	forward	protein coding gene	No	10005	NUP335	N/A	nucleoporin NUP335, putative	8	OG6_113629	1	0	N/A	chr08	912,936	922,940	+	OTHER	1	0		0	0	0	3031	17	i79-101o111-133i420-439o782-804i816-838o1654-1673i1686-1708o1728-1750i1755-1777o1787-1809i1816-1835o1845-1867i1874-1896o1916-1938i2042-2064o2139-2161i2174-2196o	17	2	546,1122	2	546,1122
chr08	Liftoff	mRNA	1710392	1714570		+	PowML3_000319400	PowML3_000319400.1	cdc2-related protein kinase 4, putative	cdc2-related protein kinase 4, putative	CRK4	4178	4178	1	PocGH01_08031300	PocGH01_08031300	0	False	True	1	No	No	No	No	No	No	non-tRNA	non-tRNA	non-tRNA	1	0.957	1	.9-.98	IEA	PocGH01_08031300.1	NA	PocGH01_08031300.1	GO:0004672,GO:0005524,GO:0006468	OG0002647	cdc2-related protein kinase 4, putative	PocGH01_08031300	PocGH01_08_v2:930,513..934,667(+)	cdc2-related protein kinase 4, putative	1	1	1	No	No	forward	protein coding gene	No	4155	CRK4	N/A	cdc2-related protein kinase 4, putative	60	OG6_146112	0	0	N/A	chr08	930,513	934,667	+	OTHER	1	0		0	0	0	1392	0	o	0	2	680,1295	3	680,1295,1336
chr08	Liftoff	mRNA	1716053	1718633		-	PowML3_000319500	PowML3_000319500.1	6-cysteine protein B9, putative	6-cysteine protein B9, putative	B9	2580	2422	2	PocGH01_08031400	PocGH01_08031400	0	False	True	1	No	No	No	No	No	No	non-tRNA	non-tRNA	non-tRNA	0.997	0.911	.98-1	.9-.98	IEA	PocGH01_08031400.1	NA	PocGH01_08031400.1		OG0002047	6-cysteine protein B9, putative	PocGH01_08031400	PocGH01_08_v2:935,990..938,519(-)	6-cysteine protein B9, putative	2	2	1	No	No	reverse	protein coding gene	No	2427	B9	N/A	6-cysteine protein B9, putative	58	OG6_533665	0	1	MGKLRLASCLLTFLWLCLLGRC	chr08	935,990	938,519	-	SP	0.00047	0.999518	CS pos: 21-22. Pr: 0.9731	21	0.9995182	1	807	1	o784-806i	0	0	0	0	0
chr08	AUGUSTUS	mRNA	1718696	1719246	0.5	+	PowML3_000319600	PowML3_000319600.1	hypothetical protein	hypothetical protein		550	250	2	No	No_REFID	No	NC	NC	NC	No	No	No	No	No	No	non-tRNA	non-tRNA	non-tRNA			NC	NC		NA	NA			None	hypothetical protein	NC	NC	NC	NC	NC	NC	NC	NC	NC	NC	NC	NC	NC	NC	NC	NC	NC	NC	NC	NC	NC	NC	NC	NC	OTHER	1	0		0	0	0	83	0	i	0
chr08	Liftoff	mRNA	1721237	1722258		+	PowML3_000319700	PowML3_000319700.1	PROTEASOME_ALPHA_1 domain-containing protein	PROTEASOME_ALPHA_1 domain-containing protein		1021	760	2	PocGH01_08031500	PocGH01_08031500	0	False	True	1	No	No	No	No	No	No	non-tRNA	non-tRNA	non-tRNA	1	0.951	1	.9-.98	IEA	PocGH01_08031500.1	NA	PocGH01_08031500.1	GO:0005839,GO:0051603,GO:0019773,GO:0006511	OG0001263	PROTEASOME_ALPHA_1 domain-containing protein [Source:UniProtKB/TrEMBL	PocGH01_08031500	PocGH01_08_v2:940,826..941,879(+)	proteasome subunit alpha type-3, putative	2	2	1	No	No	forward	protein coding gene	No	762	N/A	N/A	proteasome subunit alpha type-3, putative	61	OG6_102011	0	0	N/A	chr08	940,826	941,879	+	OTHER	1	4e-06		0	0	0	253	0	o	0	0	0	0	0
chr08	Liftoff	mRNA	1723941	1725595		+	PowML3_000319800	PowML3_000319800.1	RING-type domain-containing protein	RING-type domain-containing protein		1654	1435	2	PocGH01_08031600	PocGH01_08031600	0	False	True	1	No	No	No	No	No	No	non-tRNA	non-tRNA	non-tRNA	0.991	0.939	.98-1	.9-.98	IEA	PocGH01_08031600.1	NA	PocGH01_08031600.1	GO:0046872	OG0005347	RING-type domain-containing protein [Source:UniProtKB/TrEMBL	PocGH01_08031600	PocGH01_08_v2:943,253..944,896(+)	E3 ubiquitin-protein ligase, putative	2	2	1	No	No	forward	protein coding gene	No	1446	N/A	N/A	E3 ubiquitin-protein ligase, putative	61	OG6_532418	0	1	N/A	chr08	943,253	944,896	+	OTHER	1	1.2e-05		0	0	0	478	1	i39-61o	1	0	0	0	0
chr08	Liftoff	mRNA	1726330	1726878		-	PowML3_000319900	PowML3_000319900.1	40S ribosomal protein S15A, putative	40S ribosomal protein S15A, putative		548	391	2	PocGH01_08031700	PocGH01_08031700	0	True	True	1	No	No	No	No	No	No	non-tRNA	non-tRNA	non-tRNA	1	0.966	1	.9-.98	IEA	PocGH01_08031700.1	NA	PocGH01_08031700.1	GO:0006412,GO:0003735,GO:0005840	OG0004012	40S ribosomal protein S15A, putative	PocGH01_08031700	PocGH01_08_v2:945,621..946,183(-)	40S ribosomal protein S15A, putative	2	2	1	No	No	reverse	protein coding gene	No	393	N/A	N/A	40S ribosomal protein S15A, putative	118	OG6_100322	1	0	N/A	chr08	945,621	946,183	-	OTHER	1	0		0	0	0	130	0	o	0	0	0	0	0
chr08	Liftoff	mRNA	1729268	1730140		-	PowML3_000320000	PowML3_000320000.1	protein YOP1, putative	protein YOP1, putative	YOP1	872	685	2	PocGH01_08031800	PocGH01_08031800	0	False	True	1	No	No	No	No	No	No	non-tRNA	non-tRNA	non-tRNA	1	0.957	1	.9-.98	IEA	PocGH01_08031800.1	NA	PocGH01_08031800.1		OG0004962	protein YOP1, putative	PocGH01_08031800	PocGH01_08_v2:948,511..949,399(-)	protein YOP1, putative	2	2	1	No	No	reverse	protein coding gene	No	687	YOP1	N/A	protein YOP1, putative	63	OG6_100903	0	3	N/A	chr08	948,511	949,399	-	OTHER	1	0		0	0	0	228	3	i77-99o127-144i146-168o	3	0	0	0	0
chr08	Liftoff	mRNA	1733543	1734938		+	PowML3_000320100	PowML3_000320100.1	formate-nitrite transporter, putative	formate-nitrite transporter, putative	FNT	1395	938	4	PocGH01_08031900	PocGH01_08031900	0	False	True	1	No	No	No	No	No	No	non-tRNA	non-tRNA	non-tRNA	0.998	0.957	.98-1	.9-.98	IEA	PocGH01_08031900.1	NA	PocGH01_08031900.1	GO:0055085,GO:0016020,GO:0022857	OG0003915	formate-nitrite transporter, putative	PocGH01_08031900	PocGH01_08_v2:952,753..954,089(+)	formate-nitrite transporter, putative	4	4	1	No	No	forward	protein coding gene	No	942	FNT	N/A	formate-nitrite transporter, putative	61	OG6_105687	0	6	N/A	chr08	952,753	954,089	+	OTHER	0.999982	2.5e-05		0	0	0	313	6	i41-63o83-105i126-148o182-204i211-233o259-281i	6	0	0	0	0
chr08	Liftoff	mRNA	1735941	1737314		-	PowML3_000320200	PowML3_000320200.1	Kinetochore protein NUF2, putative (NUF2)	Kinetochore protein NUF2, putative (NUF2)	NUF2	1373	1373	1	PocGH01_08032000	PocGH01_08032000	0	False	True	1	No	No	No	No	No	No	non-tRNA	non-tRNA	non-tRNA	1	0.977	1	.9-.98	IEA	PocGH01_08032000.1	NA	PocGH01_08032000.1	GO:0031262,GO:0000776	OG0001151	Kinetochore protein NUF2, putative (NUF2) [Source:UniProtKB/TrEMBL	PocGH01_08032000	PocGH01_08_v2:955,061..956,434(-)	kinetochore protein NUF2, putative	1	1	1	No	No	reverse	protein coding gene	No	1374	NUF2	N/A	kinetochore protein NUF2, putative	62	OG6_143818	0	0	N/A	chr08	955,061	956,434	-	OTHER	1	0		0	0	0	457	0	o	0	0	0	0	0
chr08	Liftoff	mRNA	1739047	1741734		+	PowML3_000320300	PowML3_000320300.1	CS domain-containing protein, putative	CS domain-containing protein, putative		2687	2687	1	PocGH01_08032100	PocGH01_08032100	0	False	True	1	No	No	No	No	No	No	non-tRNA	non-tRNA	non-tRNA	0.96	0.909	.9-.98	.9-.98	IEA	PocGH01_08032100.1	NA	PocGH01_08032100.1		OG0003209	CS domain-containing protein, putative	PocGH01_08032100	PocGH01_08_v2:958,175..960,970(+)	CS domain-containing protein, putative	1	1	1	No	No	forward	protein coding gene	No	2796	N/A	N/A	CS domain-containing protein, putative	60	OG6_149549	0	0	MTILCVFFAGLVISLFDLC	chr08	958,175	960,970	+	OTHER	0.99018	0.009834		0	0	0	895	0	o	0	0	0	0	0
chr08	Liftoff	mRNA	1742080	1743600		-	PowML3_000320400	PowML3_000320400.1	inorganic pyrophosphatase, putative	inorganic pyrophosphatase, putative	PPase	1520	1110	3	PocGH01_08032200	PocGH01_08032200	0	False	True	1	No	No	No	No	No	No	non-tRNA	non-tRNA	non-tRNA	1	0.962	1	.9-.98	IEA	PocGH01_08032200.1	NA	PocGH01_08032200.1	GO:0006796,GO:0000287,GO:0005737,GO:0004427	OG0001528	inorganic pyrophosphatase, putative	PocGH01_08032200	PocGH01_08_v2:961,293..962,828(-)	inorganic pyrophosphatase, putative	3	3	1	No	No	reverse	protein coding gene	No	1113	PPase	N/A	inorganic pyrophosphatase, putative	57	OG6_100346	0	0	N/A	chr08	961,293	962,828	-	OTHER	1	7e-06		0	0	0	370	0	o	0	0	0	0	0
chr08	Liftoff	mRNA	1746926	1753134		+	PowML3_000320500	PowML3_000320500.1	conserved Plasmodium protein, unknown function	conserved Plasmodium protein, unknown function		6208	6034	2	PocGH01_08032300	PocGH01_08032300	0	False	True	1	No	No	No	No	No	No	non-tRNA	non-tRNA	non-tRNA	0.992	0.888	.98-1	.8-.9	IEA	PocGH01_08032300.1	NA	PocGH01_08032300.1		OG0000929	conserved Plasmodium protein, unknown function	PocGH01_08032300	PocGH01_08_v2:966,085..972,137(+)	conserved Plasmodium protein, unknown function	2	2	1	No	No	forward	protein coding gene	No	5892	N/A	N/A	conserved Plasmodium protein, unknown function	47	OG6_533069	0	0	N/A	chr08	966,085	972,137	+	OTHER	1	1e-06		0	0	0	2011	0	o	0	2	1270,2006	2	1270,2006
chr08	Liftoff	mRNA	1753822	1754721		-	PowML3_000320600	PowML3_000320600.1	Mitochondrial ribosomal protein L27, putative	Mitochondrial ribosomal protein L27, putative		899	899	1	PocGH01_08032400	PocGH01_08032400	0	False	True	1	No	No	No	No	No	No	non-tRNA	non-tRNA	non-tRNA	1	0.944	1	.9-.98	IEA	PocGH01_08032400.1	NA	PocGH01_08032400.1	GO:0006412,GO:0003735,GO:0005840	OG0003721	Mitochondrial ribosomal protein L27, putative [Source:UniProtKB/TrEMBL	PocGH01_08032400	PocGH01_08_v2:972,646..973,545(-)	ribosomal protein L27, mitochondrial, putative	1	1	1	No	No	reverse	protein coding gene	No	900	N/A	N/A	ribosomal protein L27, mitochondrial, putative	60	OG6_141916	0	0	N/A	chr08	972,646	973,545	-	OTHER	1	0		0	0	0	299	0	o	0	0	0	0	0
chr08	Liftoff	mRNA	1756455	1757500		+	PowML3_000320700	PowML3_000320700.1	microneme associated antigen, putative	microneme associated antigen, putative	MA	1045	1042	2	PocGH01_08032500	PocGH01_08032500	0	False	True	1	No	No	No	No	No	No	non-tRNA	non-tRNA	non-tRNA	0.994	0.852	.98-1	.8-.9	IEA	PocGH01_08032500.1	NA	PocGH01_08032500.1		OG0002955	microneme associated antigen, putative	PocGH01_08032500	PocGH01_08_v2:975,359..976,317(+)	microneme associated antigen, putative	2	2	1	No	No	forward	protein coding gene	No	957	MA	N/A	microneme associated antigen, putative	49	OG6_532957	0	1	N/A	chr08	975,359	976,317	+	OTHER	1	0		0	0	0	347	1	o290-307i	1	1	333	1	333
chr08	Liftoff	mRNA	1757854	1758754		-	PowML3_000320800	PowML3_000320800.1	conserved Plasmodium protein, unknown function	conserved Plasmodium protein, unknown function		900	778	2	PocGH01_08032600	PocGH01_08032600	0	False	True	1	No	No	No	No	No	No	non-tRNA	non-tRNA	non-tRNA	1	0.969	1	.9-.98	IEA	PocGH01_08032600.1	NA	PocGH01_08032600.1		OG0005739	conserved Plasmodium protein, unknown function	PocGH01_08032600	PocGH01_08_v2:976,652..977,531(-)	conserved Plasmodium protein, unknown function	2	2	1	No	No	reverse	protein coding gene	No	780	N/A	N/A	conserved Plasmodium protein, unknown function	60	OG6_532494	0	0	N/A	chr08	976,652	977,531	-	OTHER	1	1e-06		0	0	0	259	0	o	0	0	0	0	0
chr08	Liftoff	mRNA	1761105	1762115		+	PowML3_000320900	PowML3_000320900.1	RING-type domain-containing protein	RING-type domain-containing protein		1010	1010	1	PocGH01_08032700	PocGH01_08032700	0	False	True	1	No	No	No	No	No	No	non-tRNA	non-tRNA	non-tRNA	1	0.939	1	.9-.98	IEA	PocGH01_08032700.1	NA	PocGH01_08032700.1		OG0001817	RING-type domain-containing protein [Source:UniProtKB/TrEMBL	PocGH01_08032700	PocGH01_08_v2:979,982..980,989(+)	zinc finger protein, putative	1	1	1	No	No	forward	protein coding gene	No	1008	N/A	N/A	zinc finger protein, putative	16	OG6_171445	0	0	N/A	chr08	979,982	980,989	+	OTHER	1	1e-06		0	0	0	336	0	o	0	0	0	0	0
chr08	Liftoff	mRNA	1762637	1766227		-	PowML3_000321000	PowML3_000321000.1	conserved Plasmodium protein, unknown function	conserved Plasmodium protein, unknown function		3590	3247	2	PocGH01_08032800	PocGH01_08032800	0	False	True	1	No	No	No	No	No	No	non-tRNA	non-tRNA	non-tRNA	0.981	0.943	.98-1	.9-.98	IEA	PocGH01_08032800.1	NA	PocGH01_08032800.1		OG0001020	conserved Plasmodium protein, unknown function	PocGH01_08032800	PocGH01_08_v2:981,366..984,932(-)	STONES protein, putative	2	2	1	No	No	reverse	protein coding gene	No	3306	N/A	N/A	STONES protein, putative	60	OG6_532662	0	14	N/A	chr08	981,366	984,932	-	OTHER	1	0		0	0	0	1082	14	i84-106o126-148i155-177o260-279i288-310o330-352i365-384o445-467i817-836o851-873i880-902o912-932i989-1011o1031-1053i	14	0	0	0	0
chr08	Liftoff	mRNA	1768076	1770127		-	PowML3_000321100	PowML3_000321100.1	male development protein MD3, putative	male development protein MD3, putative		2051	1305	3	PocGH01_08032900	PocGH01_08032900	0	False	True	1	No	No	No	No	No	No	non-tRNA	non-tRNA	non-tRNA	1	0.931	1	.9-.98	IEA	PocGH01_08032900.1	NA	PocGH01_08032900.1		OG0002077	male development protein MD3, putative	PocGH01_08032900	PocGH01_08_v2:986,656..988,698(-)	male development protein MD3, putative	3	3	1	No	No	reverse	protein coding gene	No	1287	N/A	N/A	male development protein MD3, putative	30	OG6_533366	0	0	N/A	chr08	986,656	988,698	-	OTHER	1	0		0	0	0	435	0	o	0	0	0	0	0
chr08	Liftoff	mRNA	1774299	1774991		+	PowML3_000321200	PowML3_000321200.1	ribosomal protein L47, mitochondrial, putative	ribosomal protein L47, mitochondrial, putative		692	692	1	PocGH01_08033000	PocGH01_08033000	0	False	True	1	No	No	No	No	No	No	non-tRNA	non-tRNA	non-tRNA	1	0.962	1	.9-.98	IEA	PocGH01_08033000.1	NA	PocGH01_08033000.1	GO:0006412,GO:0003735,GO:0005761	OG0001387	ribosomal protein L47, mitochondrial, putative	PocGH01_08033000	PocGH01_08_v2:992,528..993,220(+)	ribosomal protein L47, mitochondrial, putative	1	1	1	No	No	forward	protein coding gene	No	693	N/A	N/A	ribosomal protein L47, mitochondrial, putative	62	OG6_137248	0	0	N/A	chr08	992,528	993,220	+	OTHER	1	0		0	0	0	230	0	o	0	0	0	0	0
chr08	Liftoff	mRNA	1776967	1777695		+	PowML3_000321300	PowML3_000321300.1	conserved Plasmodium protein, unknown function	conserved Plasmodium protein, unknown function		728	728	1	PocGH01_08033100	PocGH01_08033100	0	False	True	1	No	No	No	No	No	No	non-tRNA	non-tRNA	non-tRNA	1	0.96	1	.9-.98	IEA	PocGH01_08033100.1	NA	PocGH01_08033100.1		OG0000905	conserved Plasmodium protein, unknown function	PocGH01_08033100	PocGH01_08_v2:994,885..995,613(+)	conserved Plasmodium protein, unknown function	1	1	1	No	No	forward	protein coding gene	No	729	N/A	N/A	conserved Plasmodium protein, unknown function	58	OG6_532570	0	0	MYVTNLSALLLFVAILSGHTISYS	chr08	994,885	995,613	+	OTHER	0.966777	0.033259		0	0	0	242	1	i2-24o	1	0	0	0	0
chr08	Pseudo	pseudogenic_transcript	1778002	1785414		-	PowML3_000321400	PowML3_000321400.1	conserved Plasmodium protein, unknown function	conserved Plasmodium protein, unknown function		7412	5508	13	PocGH01_08033200	PocGH01_08033200	0	False	False	0	True	No	No	No	No	True	non-tRNA	non-tRNA	non-tRNA	0.998	0.907	.98-1	.9-.98	IEA	PocGH01_08033200.1	NA	PocGH01_08033200.1		OG0004838	conserved Plasmodium protein, unknown function	PocGH01_08033200	PocGH01_08_v2:995,920..1,003,220(-)	conserved Plasmodium protein, unknown function	13	13	1	No	No	reverse	protein coding gene	No	5373	N/A	N/A	conserved Plasmodium protein, unknown function	53	OG6_533582	0	3	N/A	chr08	995,920	1,003,220	-	OTHER	1	0		0	0	0	1811	0	o	0	0	0	0	0
chr08	Liftoff	mRNA	1786915	1793022		-	PowML3_000321500	PowML3_000321500.1	circumsporozoite- and TRAP-related protein, putative	circumsporozoite- and TRAP-related protein, putative	CTRP	6107	6107	1	PocGH01_08033300	PocGH01_08033300	0	False	True	1	No	No	No	No	No	No	non-tRNA	non-tRNA	non-tRNA	0.992	0.946	.98-1	.9-.98	IEA	PocGH01_08033300.1	NA	PocGH01_08033300.1		OG0005562	circumsporozoite- and TRAP-related protein, putative	PocGH01_08033300	PocGH01_08_v2:1,004,694..1,010,741(-)	circumsporozoite- and TRAP-related protein, putative	1	1	1	No	No	reverse	protein coding gene	No	6048	CTRP	N/A	circumsporozoite- and TRAP-related protein, putative	64	OG6_106501	0	0	MNKSFVFILSCFVIFLHLNTA	chr08	1,004,694	1,010,741	-	SP	0.000579	0.999402	CS pos: 23-24. Pr: 0.9668	23	0.9994019	1	2035	0	o	0	0	0	0	0
chr08	Liftoff	mRNA	1796952	1797635		+	PowML3_000321600	PowML3_000321600.1	Eukaryotic translation initiation factor 4E, putative (EIF4E)	Eukaryotic translation initiation factor 4E, putative (EIF4E)	eIF4E	683	683	1	PocGH01_08033400	PocGH01_08033400	0	False	True	1	No	No	No	No	No	No	non-tRNA	non-tRNA	non-tRNA	1	0.992	1	.98-1	IEA	PocGH01_08033400.1	NA	PocGH01_08033400.1	GO:0003723,GO:0006413,GO:0003743	OG0001214	Eukaryotic translation initiation factor 4E, putative (EIF4E) [Source:UniProtKB/TrEMBL	PocGH01_08033400	PocGH01_08_v2:1,014,661..1,015,344(+)	eukaryotic translation initiation factor 4E, putative	1	1	1	No	No	forward	protein coding gene	No	684	eIF4E	N/A	eukaryotic translation initiation factor 4E, putative	61	OG6_100627	0	0	N/A	chr08	1,014,661	1,015,344	+	OTHER	1	1.1e-05		0	0	0	227	0	o	0	0	0	0	0
chr08	Liftoff	mRNA	1798570	1799280		-	PowML3_000321700	PowML3_000321700.1	zinc finger protein, putative	zinc finger protein, putative		710	580	2	PocGH01_08033500	PocGH01_08033500	0	False	True	1	No	No	No	No	No	No	non-tRNA	non-tRNA	non-tRNA	1	0.975	1	.9-.98	IEA	PocGH01_08033500.1	NA	PocGH01_08033500.1		OG0004200	zinc finger protein, putative	PocGH01_08033500	PocGH01_08_v2:1,016,258..1,016,959(-)	zinc finger protein, putative	2	2	1	No	No	reverse	protein coding gene	No	582	N/A	N/A	zinc finger protein, putative	60	OG6_119455	0	0	N/A	chr08	1,016,258	1,016,959	-	OTHER	1	0		0	0	0	193	0	o	0	0	0	0	0
chr08	Liftoff	mRNA	1800402	1802105		-	PowML3_000321800	PowML3_000321800.1	conserved Plasmodium protein, unknown function	conserved Plasmodium protein, unknown function		1703	1703	1	PocGH01_08033600	PocGH01_08033600	0	False	True	1	No	No	No	No	No	No	non-tRNA	non-tRNA	non-tRNA	1	0.97	1	.9-.98	IEA	PocGH01_08033600.1	NA	PocGH01_08033600.1		OG0005335	conserved Plasmodium protein, unknown function	PocGH01_08033600	PocGH01_08_v2:1,018,018..1,019,721(-)	conserved Plasmodium protein, unknown function	1	1	1	No	No	reverse	protein coding gene	No	1704	N/A	N/A	conserved Plasmodium protein, unknown function	21	OG6r21_101906	0	5	N/A	chr08	1,018,018	1,019,721	-	OTHER	1	0		0	0	0	567	5	o406-428i449-471o475-497i504-526o536-558i	5	0	0	0	0
chr08	Pseudo	pseudogenic_transcript	1804761	1807601		-	PowML3_000321900	PowML3_000321900.1	conserved Plasmodium protein, unknown function	conserved Plasmodium protein, unknown function		2840	2840	1	PocGH01_08033700	PocGH01_08033700	0	False	False	0	No	No	True	No	No	No	non-tRNA	non-tRNA	non-tRNA	0.982	0.925	.98-1	.9-.98	IEA	PocGH01_08033700.1	NA	PocGH01_08033700.1		OG0002517	conserved Plasmodium protein, unknown function	PocGH01_08033700	PocGH01_08_v2:1,022,071..1,024,911(-)	conserved Plasmodium protein, unknown function	1	1	1	No	No	reverse	protein coding gene	No	2841	N/A	N/A	conserved Plasmodium protein, unknown function	41	OG6_532993	0	0	N/A	chr08	1,022,071	1,024,911	-	OTHER	1	0		0	0	0	895	0	o	0	0	0	0	0
chr08	Liftoff	mRNA	1820081	1823512		+	PowML3_000322000	PowML3_000322000.1	RING finger protein RNF1, putative	RING finger protein RNF1, putative	RNF1	3431	3431	1	PocGH01_08033800	PocGH01_08033800	0	False	True	1	No	No	No	No	No	No	non-tRNA	non-tRNA	non-tRNA	0.978	0.936	.9-.98	.9-.98	IEA	PocGH01_08033800.1	NA	PocGH01_08033800.1	GO:0008270,GO:0046872	OG0001302	RING finger protein RNF1, putative	PocGH01_08033800	PocGH01_08_v2:1,037,053..1,040,556(+)	RING finger protein RNF1, putative	1	1	1	No	No	forward	protein coding gene	No	3504	RNF1	N/A	RING finger protein RNF1, putative	6	OG6_113059	0	0	N/A	chr08	1,037,053	1,040,556	+	OTHER	1	0		0	0	0	1143	0	o	0	0	0	0	0
chr08	Liftoff	mRNA	1825135	1825872		-	PowML3_000322100	PowML3_000322100.1	conserved protein, unknown function	conserved protein, unknown function		737	737	1	PocGH01_08033900	PocGH01_08033900	0	False	True	1	No	No	No	No	No	No	non-tRNA	non-tRNA	non-tRNA	1	0.955	1	.9-.98	IEA	PocGH01_08033900.1	NA	PocGH01_08033900.1		OG0002132	conserved protein, unknown function	PocGH01_08033900	PocGH01_08_v2:1,042,151..1,042,882(-)	conserved protein, unknown function	1	1	1	No	No	reverse	protein coding gene	No	732	N/A	N/A	conserved protein, unknown function	59	OG6_146171	0	0	N/A	chr08	1,042,151	1,042,882	-	OTHER	1	0		0	0	0	245	0	o	0	0	0	0	0
chr08	Liftoff	mRNA	1827624	1828630		-	PowML3_000322200	PowML3_000322200.1	conserved Plasmodium protein, unknown function	conserved Plasmodium protein, unknown function		1006	799	2	PocGH01_08034000	PocGH01_08034000	0	False	True	1	No	No	No	No	No	No	non-tRNA	non-tRNA	non-tRNA	1	0.967	1	.9-.98	IEA	PocGH01_08034000.1	NA	PocGH01_08034000.1		OG0001436	conserved Plasmodium protein, unknown function	PocGH01_08034000	PocGH01_08_v2:1,044,619..1,045,625(-)	conserved Plasmodium protein, unknown function	2	2	1	No	No	reverse	protein coding gene	No	798	N/A	N/A	conserved Plasmodium protein, unknown function	61	OG6_532506	0	0	N/A	chr08	1,044,619	1,045,625	-	OTHER	1	4e-06		0	0	0	266	0	o	0	0	0	0	0
chr08	Liftoff	mRNA	1832812	1833738		+	PowML3_000322300	PowML3_000322300.1	serine/threonine protein phosphatase 6, putative	serine/threonine protein phosphatase 6, putative	PPP6	926	926	1	PocGH01_08034100	PocGH01_08034100	0	True	True	1	No	No	No	No	No	No	non-tRNA	non-tRNA	non-tRNA	1	0.991	1	.98-1	IEA	PocGH01_08034100.1	NA	PocGH01_08034100.1	GO:0016787	OG0002927	serine/threonine protein phosphatase 6, putative	PocGH01_08034100	PocGH01_08_v2:1,049,537..1,050,463(+)	serine/threonine protein phosphatase 6, putative	1	1	1	No	No	forward	protein coding gene	No	927	PPP6	N/A	serine/threonine protein phosphatase 6, putative	61	OG6_103044	0	0	N/A	chr08	1,049,537	1,050,463	+	OTHER	1	0		0	0	0	308	0	o	0	0	0	0	0
chr08	Liftoff	mRNA	1835227	1836366		+	PowML3_000322400	PowML3_000322400.1	DER1-like protein, putative	DER1-like protein, putative	DER1-2	1139	1139	1	PocGH01_08034200	PocGH01_08034200	0	False	True	1	No	No	No	No	No	No	non-tRNA	non-tRNA	non-tRNA	1	0.985	1	.98-1	IEA	PocGH01_08034200.1	NA	PocGH01_08034200.1		OG0002054	DER1-like protein, putative	PocGH01_08034200	PocGH01_08_v2:1,051,786..1,052,925(+)	DER1-like protein, putative	1	1	1	No	No	forward	protein coding gene	No	1140	DER1-2	N/A	DER1-like protein, putative	120	OG6_130104	1	5	MLMRTFFLLVCLIVSARQRCSA	chr08	1,051,786	1,052,925	+	SP	0.000818	0.999143	CS pos: 22-23. Pr: 0.9197	22	0.99914294	1	379	5	o142-161i182-204o219-241i298-320o330-349i	4	0	0	0	0
chr08	Liftoff	mRNA	1836747	1840904		+	PowML3_000322500	PowML3_000322500.1	conserved Plasmodium protein, unknown function	conserved Plasmodium protein, unknown function		4157	4157	1	PocGH01_08034300	PocGH01_08034300	0	False	True	1	No	No	No	No	No	No	non-tRNA	non-tRNA	non-tRNA	0.985	0.868	.98-1	.8-.9	IEA	PocGH01_08034300.1	NA	PocGH01_08034300.1		OG0005331	conserved Plasmodium protein, unknown function	PocGH01_08034300	PocGH01_08_v2:1,053,297..1,057,184(+)	conserved Plasmodium protein, unknown function	1	1	1	No	No	forward	protein coding gene	No	3888	N/A	N/A	conserved Plasmodium protein, unknown function	57	OG6_533302	0	2	N/A	chr08	1,053,297	1,057,184	+	OTHER	1	0		0	0	0	1385	2	o206-228i241-263o	2	2	1045,1193	3	20,1045,1193
chr08	Pseudo	pseudogenic_transcript	1841616	1842815		-	PowML3_000322600	PowML3_000322600.1	conserved Plasmodium protein, unknown function	conserved Plasmodium protein, unknown function		1199	1197	2	PocGH01_08034400	PocGH01_08034400	0	False	False	0	True	No	No	No	No	True	non-tRNA	non-tRNA	non-tRNA	0.999	0.945	.98-1	.9-.98	IEA	PocGH01_08034400.1	NA	PocGH01_08034400.1		OG0005330	conserved Plasmodium protein, unknown function	PocGH01_08034400	PocGH01_08_v2:1,057,882..1,059,076(-)	conserved Plasmodium protein, unknown function	2	2	1	No	No	reverse	protein coding gene	No	1194	N/A	N/A	conserved Plasmodium protein, unknown function	29	OG6r21_100902	0	1	N/A	chr08	1,057,882	1,059,076	-	OTHER	1	2e-06		0	0	0	389	0	o	0	0	0	0	0
chr08	Liftoff	mRNA	1843705	1845621		+	PowML3_000322700	PowML3_000322700.1	Vesicle transport v-SNARE protein, putative	Vesicle transport v-SNARE protein, putative		1916	589	8	PocGH01_08034500	PocGH01_08034500	0	False	True	1	No	No	No	No	No	No	non-tRNA	non-tRNA	non-tRNA	1	0.984	1	.98-1	IEA	PocGH01_08034500.1	NA	PocGH01_08034500.1		OG0005531	Vesicle transport v-SNARE protein, putative [Source:UniProtKB/TrEMBL	PocGH01_08034500	PocGH01_08_v2:1,059,962..1,061,847(+)	vesicle transport v-SNARE protein, putative	8	8	1	No	No	forward	protein coding gene	No	597	N/A	N/A	vesicle transport v-SNARE protein, putative	127	OG6_101479	1	1	N/A	chr08	1,059,962	1,061,847	+	OTHER	1	0		0	0	0	198	1	i172-194o	1	0	0	0	0
chr08	Liftoff	mRNA	1846077	1847970		-	PowML3_000322800	PowML3_000322800.1	HSP20-like chaperone, putative	HSP20-like chaperone, putative		1893	899	7	PocGH01_08034600	PocGH01_08034600	0	False	True	1	No	No	No	No	No	No	non-tRNA	non-tRNA	non-tRNA	1	0.969	1	.9-.98	IEA	PocGH01_08034600.1	NA	PocGH01_08034600.1		OG0005329	HSP20-like chaperone, putative	PocGH01_08034600	PocGH01_08_v2:1,062,305..1,064,206(-)	HSP20-like chaperone, putative	7	7	1	No	No	reverse	protein coding gene	No	906	N/A	N/A	HSP20-like chaperone, putative	59	OG6_118417	0	1	MFFFCFFVILTFVLFNAVLS	chr08	1,062,305	1,064,206	-	SP	0.010843	0.989142	CS pos: 20-21. Pr: 0.9497	20	0.9891421	1	301	1	i2-19o	0	0	0	0	0
chr08	AUGUSTUS	mRNA	1850396	1853587	1	+	PowML3_000322900	PowML3_000322900.1	conserved Plasmodium protein, unknown function	conserved Plasmodium protein, unknown function		3191	3191	1	No	No_REFID	No	NC	NC	NC	No	No	No	No	No	No	non-tRNA	non-tRNA	non-tRNA			NC	NC	IEA	PocGH01_08034700.1	NA	PocGH01_08034700.1		OG0004836	conserved Plasmodium protein, unknown function	NC	NC	NC	NC	NC	NC	NC	NC	NC	NC	NC	NC	NC	NC	NC	NC	NC	NC	NC	NC	NC	NC	NC	NC	OTHER	1	6e-06		0	0	0	1063	2	i21-38o1006-1028i	2	2	110,597	2	110,597
chr08	AUGUSTUS	mRNA	1853704	1856768	1	-	PowML3_000323000	PowML3_000323000.1	conserved Plasmodium protein, unknown function	conserved Plasmodium protein, unknown function		3064	2015	7	No	No_REFID	No	NC	NC	NC	No	No	No	No	No	No	non-tRNA	non-tRNA	non-tRNA			NC	NC	IEA	PocGH01_08034800.1	NA	PocGH01_08034800.1		OG0004503	conserved Plasmodium protein, unknown function	NC	NC	NC	NC	NC	NC	NC	NC	NC	NC	NC	NC	NC	NC	NC	NC	NC	NC	NC	NC	NC	NC	NC	NC	OTHER	0.999014	0.001005		0	0	0	673	0	o	0	1	108	2	108,299
chr08	Liftoff	mRNA	1857372	1861139		+	PowML3_000323100	PowML3_000323100.1	conserved Plasmodium protein, unknown function	conserved Plasmodium protein, unknown function		3767	1543	17	PocGH01_08034900	PocGH01_08034900	0	False	True	1	No	No	No	No	No	No	non-tRNA	non-tRNA	non-tRNA	1	0.968	1	.9-.98	IEA	PocGH01_08034900.1	NA	PocGH01_08034900.1		OG0001398	conserved Plasmodium protein, unknown function	PocGH01_08034900	PocGH01_08_v2:1,068,170..1,071,893(+)	conserved Plasmodium protein, unknown function	17	17	1	No	No	forward	protein coding gene	No	1554	N/A	N/A	conserved Plasmodium protein, unknown function	62	OG6_533514	0	1	N/A	chr08	1,068,170	1,071,893	+	OTHER	0.753441	0.246572		0	0	0	519	0	o	0	0	0	0	0
chr08	Liftoff	mRNA	1861691	1864689		+	PowML3_000323200	PowML3_000323200.1	conserved Plasmodium protein, unknown function	conserved Plasmodium protein, unknown function		2998	2086	6	PocGH01_08035000	PocGH01_08035000	0	False	False	0	True	No	No	No	No	True	non-tRNA	non-tRNA	non-tRNA	0.684	0.628	.5-.8	.5-.8	IEA	PocGH01_08035000.1	NA	PocGH01_08035000.1		OG0003051	conserved Plasmodium protein, unknown function	PocGH01_08035000	PocGH01_08_v2:1,072,249..1,076,051(+)	conserved Plasmodium protein, unknown function	6	6	1	No	No	forward	protein coding gene	No	2934	N/A	N/A	conserved Plasmodium protein, unknown function	58	OG6_532857	0	0	N/A	chr08	1,072,249	1,076,051	+	OTHER	1	0		0	0	0	697	0	o	0	0	0	0	0
chr08	Liftoff	mRNA	1865377	1868103		-	PowML3_000323300	PowML3_000323300.1	Ras-like G protein, putative	Ras-like G protein, putative	PfG	2726	2726	1	PocGH01_08035100	PocGH01_08035100	0	False	True	1	No	No	No	No	No	No	non-tRNA	non-tRNA	non-tRNA	0.999	0.776	.98-1	.5-.8	IEA	PocGH01_08035100.1	NA	PocGH01_08035100.1	GO:0005525	OG0001940	Ras-like G protein, putative	PocGH01_08035100	PocGH01_08_v2:1,076,551..1,078,941(-)	Ras-like G protein, putative	1	1	1	No	No	reverse	protein coding gene	No	2391	PfG	N/A	Ras-like G protein, putative	53	OG6_532341	0	0	N/A	chr08	1,076,551	1,078,941	-	OTHER	1	1e-05		0	0	0	908	0	o	0	0	0	0	0
chr08	Liftoff	mRNA	1868688	1870530		+	PowML3_000323400	PowML3_000323400.1	conserved Plasmodium protein, unknown function	conserved Plasmodium protein, unknown function		1842	1842	1	PocGH01_08035200	PocGH01_08035200	0	False	False	0	True	No	No	No	No	True	non-tRNA	non-tRNA	non-tRNA	0.987	0.903	.98-1	.9-.98	IEA	PocGH01_08035200.1	NA	PocGH01_08035200.1	GO:0016887,GO:0005524	OG0005323	conserved Plasmodium protein, unknown function	PocGH01_08035200	PocGH01_08_v2:1,079,401..1,081,260(+)	conserved Plasmodium protein, unknown function	1	1	1	No	No	forward	protein coding gene	No	1860	N/A	N/A	conserved Plasmodium protein, unknown function	55	OG6_533680	0	0	N/A	chr08	1,079,401	1,081,260	+	OTHER	1	3e-06		0	0	0	614	0	o	0	0	0	1	568
chr08	Liftoff	mRNA	1871300	1872383		+	PowML3_000323500	PowML3_000323500.1	YGGT family protein, putative	YGGT family protein, putative		1083	544	5	PocGH01_08035300	PocGH01_08035300	0	False	True	1	No	No	No	No	No	No	non-tRNA	non-tRNA	non-tRNA	1	0.965	1	.9-.98	IEA	PocGH01_08035300.1	NA	PocGH01_08035300.1	GO:0016020	OG0002522	YGGT family protein, putative	PocGH01_08035300	PocGH01_08_v2:1,082,018..1,083,103(+)	YGGT family protein, putative	5	5	1	No	No	forward	protein coding gene	No	549	N/A	N/A	YGGT family protein, putative	56	OG6_158652	0	0	MRFKLVMCLFIFFLLHTNIES	chr08	1,082,018	1,083,103	+	SP	0.002018	0.997956	CS pos: 21-22. Pr: 0.9722	21	0.9979557	1	182	0	o	0	1	123	1	123
chr08	Liftoff	mRNA	1872681	1873346		+	PowML3_000323600	PowML3_000323600.1	conserved protein, unknown function	conserved protein, unknown function		665	665	1	PocGH01_08035400	PocGH01_08035400	0	False	True	1	No	No	No	No	No	No	non-tRNA	non-tRNA	non-tRNA	0.86	0.791	.8-.9	.5-.8	IEA	PocGH01_08035400.1	NA	PocGH01_08035400.1		OG0000884	conserved protein, unknown function	PocGH01_08035400	PocGH01_08_v2:1,083,769..1,084,542(+)	conserved protein, unknown function	1	1	1	No	No	forward	protein coding gene	No	774	N/A	N/A	conserved protein, unknown function	61	OG6_139430	0	0	N/A	chr08	1,083,769	1,084,542	+	OTHER	1	0		0	0	0	221	0	o	0	1	87	2	15,87
chr08	Liftoff	mRNA	1873869	1876665		-	PowML3_000323700	PowML3_000323700.1	ubiquitin-protein ligase, putative	ubiquitin-protein ligase, putative	HRD3	2796	2225	4	PocGH01_08035500	PocGH01_08035500	0	False	True	1	No	No	No	No	No	No	non-tRNA	non-tRNA	non-tRNA	0.994	0.949	.98-1	.9-.98	IEA	PocGH01_08035500.1	NA	PocGH01_08035500.1		OG0005321	ubiquitin-protein ligase, putative	PocGH01_08035500	PocGH01_08_v2:1,085,056..1,087,834(-)	ubiquitin-protein ligase, putative	4	4	1	No	No	reverse	protein coding gene	No	2241	HRD3	N/A	ubiquitin-protein ligase, putative	61	OG6_137478	0	0	MKIFSSSIFQLLFYVSTTYC	chr08	1,085,056	1,087,834	-	OTHER	0.897542	0.102461		0	0	0	742	0	o	0	1	636	1	636
chr08	Liftoff	mRNA	1877714	1878892		+	PowML3_000323800	PowML3_000323800.1	conserved Plasmodium protein, unknown function	conserved Plasmodium protein, unknown function		1178	1178	1	PocGH01_00175400	PocGH01_00175400	0	False	True	1	No	No	No	No	No	No	non-tRNA	non-tRNA	non-tRNA	1	0.93	1	.9-.98	IEA	PocGH01_00175400.1	NA	PocGH01_00175400.1		OG0005222	conserved Plasmodium protein, unknown function	PocGH01_00175400	PocGH01_00_v1_archived_contig_400:3,096..4,274(-)	conserved Plasmodium protein, unknown function	1	1	1	No	No	reverse	protein coding gene	No	1179	N/A	N/A	conserved Plasmodium protein, unknown function	5	OG6r21_117745	0	0	N/A	ctg400	3,096	4,274	-	OTHER	1	0		0	0	0	392	0	o	0	0	0	0	0
chr08	Liftoff	mRNA	1880406	1881146		-	PowML3_000323900	PowML3_000323900.1	conserved Plasmodium protein, unknown function	conserved Plasmodium protein, unknown function		740	740	1	PocGH01_00175300	PocGH01_00175300	0	False	True	1	No	No	No	No	No	No	non-tRNA	non-tRNA	non-tRNA	1	0.967	1	.9-.98	IEA	PocGH01_00175300.1	NA	PocGH01_00175300.1		OG0005504	conserved Plasmodium protein, unknown function	PocGH01_00175300	PocGH01_00_v1_archived_contig_400:872..1,609(+)	conserved Plasmodium protein, unknown function	1	1	1	No	No	forward	protein coding gene	No	738	N/A	N/A	conserved Plasmodium protein, unknown function	8	OG6r21_110090	0	1	N/A	ctg400	872	1,609	+	OTHER	1	0		0	0	0	246	0	o	0	0	0	0	0
chr08	Liftoff	mRNA	1882200	1883142		-	PowML3_000324000	PowML3_000324000.1	KOW domain-containing protein	KOW domain-containing protein		942	381	3	PocGH01_08035600	PocGH01_08035600	0	False	True	1	No	No	No	No	No	No	non-tRNA	non-tRNA	non-tRNA	1	0.981	1	.98-1	IEA	PocGH01_08035600.1	NA	PocGH01_08035600.1	GO:0015934,GO:0006412,GO:0003735	OG0005320	KOW domain-containing protein [Source:UniProtKB/TrEMBL	PocGH01_08035600	PocGH01_08_v2:1,088,631..1,089,575(-)	60S ribosomal protein L26, putative	3	3	1	No	No	reverse	protein coding gene	No	384	N/A	N/A	60S ribosomal protein L26, putative	60	OG6_100790	0	0	N/A	chr08	1,088,631	1,089,575	-	OTHER	1	0		0	0	0	127	0	o	0	0	0	0	0
chr08	Aragorn_1.2.36	tRNA	1883904	1883978		+	PowML3_000324100	PowML3_000324100:tRNA	tRNA Ile aat	tRNA Ile aat		74	74	1	No	No_REFID	No	NC	NC	NC	No	No	No	No	No	No	Ile	aat	57.3			NC	NC								NC	NC	NC	NC	NC	NC	NC	NC	NC	NC	NC	NC	NC	NC	NC	NC	NC	NC	NC	NC	NC	NC	NC	NC
chr08	Aragorn_1.2.36	tRNA	1884867	1884939		-	PowML3_000324200	PowML3_000324200:tRNA	tRNA Val cac	tRNA Val cac		72	72	1	No	No_REFID	No	NC	NC	NC	No	No	No	No	No	No	Val	cac	57.5			NC	NC								NC	NC	NC	NC	NC	NC	NC	NC	NC	NC	NC	NC	NC	NC	NC	NC	NC	NC	NC	NC	NC	NC	NC	NC
chr08	Pseudo	pseudogenic_transcript	1886052	1887806		-	PowML3_000324300	PowML3_000324300.1	apicomplexan amino acid transporter ApiAT10, putative	apicomplexan amino acid transporter ApiAT10, putative		1754	1754	1	PocGH01_08035900	PocGH01_08035900	0	False	False	0	No	No	True	No	No	No	non-tRNA	non-tRNA	non-tRNA	1	0.956	1	.9-.98	IEA	PocGH01_08035900.1	NA	PocGH01_08035900.1	GO:0055085,GO:0022857	OG0004852	apicomplexan amino acid transporter ApiAT10, putative	PocGH01_08035900	PocGH01_08_v2:1,092,505..1,094,259(-)	apicomplexan amino acid transporter ApiAT10, putative	1	1	1	No	No	reverse	protein coding gene	No	1755	MFR3	N/A	apicomplexan amino acid transporter ApiAT10, putative	59	OG6_533480	0	12	N/A	chr08	1,092,505	1,094,259	-	OTHER	0.982984	0.017022		0	0	0	583	12	i9-31o65-87i99-121o151-173i210-232o242-264i399-421o436-455i460-482o487-509i521-543o558-577i	12	0	0	1	369
chr08	AUGUSTUS	mRNA	1891344	1894172	1	+	PowML3_000324400	PowML3_000324400.1	glycogen synthase kinase-3 beta, putative	glycogen synthase kinase-3 beta, putative	GSK3beta	2828	1337	7	No	No_REFID	No	NC	NC	NC	No	No	No	No	No	No	non-tRNA	non-tRNA	non-tRNA			NC	NC	IEA	PocGH01_08036000.1	NA	PocGH01_08036000.1|PowML3_000324400.2	GO:0004672,GO:0006468,GO:0005524	OG0000540	glycogen synthase kinase-3 beta, putative	NC	NC	NC	NC	NC	NC	NC	NC	NC	NC	NC	NC	NC	NC	NC	NC	NC	NC	NC	NC	NC	NC	NC	NC	OTHER	1	1e-06		0	0	0	447	0	o	0
chr08	AUGUSTUS	mRNA	1892044	1894172	1	+	PowML3_000324400	PowML3_000324400.2	glycogen synthase kinase-3 beta, putative	glycogen synthase kinase-3 beta, putative	GSK3beta	2128	1356	6	No	No_REFID	No	NC	NC	NC	No	No	No	No	No	No	non-tRNA	non-tRNA	non-tRNA			NC	NC	IEA	PocGH01_08036000.1	NA	PocGH01_08036000.1|PowML3_000324400.1	GO:0004672,GO:0006468,GO:0005524	OG0000540	glycogen synthase kinase-3 beta, putative	NC	NC	NC	NC	NC	NC	NC	NC	NC	NC	NC	NC	NC	NC	NC	NC	NC	NC	NC	NC	NC	NC	NC	NC	OTHER	1	5e-06		0	0	0	453	0	o	0
chr08	Liftoff	mRNA	1895625	1896539		-	PowML3_000324500	PowML3_000324500.1	PCI domain-containing protein	PCI domain-containing protein	RPN12	914	914	1	PocGH01_08036100	PocGH01_08036100	0	False	True	1	No	No	No	No	No	No	non-tRNA	non-tRNA	non-tRNA	1	0.977	1	.9-.98	IEA	PocGH01_08036100.1	NA	PocGH01_08036100.1		OG0002057	PCI domain-containing protein [Source:UniProtKB/TrEMBL	PocGH01_08036100	PocGH01_08_v2:1,101,874..1,102,788(-)	26S proteasome regulatory subunit RPN12, putative	1	1	1	No	No	reverse	protein coding gene	No	915	RPN12	N/A	26S proteasome regulatory subunit RPN12, putative	59	OG6_102164	0	0	N/A	chr08	1,101,874	1,102,788	-	OTHER	0.99985	0.000159		0	0	0	304	0	o	0	1	3	1	3
chr08	Liftoff	mRNA	1898138	1901428		+	PowML3_000324600	PowML3_000324600.1	TPR_REGION domain-containing protein	TPR_REGION domain-containing protein		3290	3290	1	PocGH01_08036200	PocGH01_08036200	0	False	True	1	No	No	No	No	No	No	non-tRNA	non-tRNA	non-tRNA	0.998	0.92	.98-1	.9-.98	IEA	PocGH01_08036200.1	NA	PocGH01_08036200.1		OG0003139	TPR_REGION domain-containing protein [Source:UniProtKB/TrEMBL	PocGH01_08036200	PocGH01_08_v2:1,104,220..1,107,465(+)	tetratricopeptide repeat protein, putative	1	1	1	No	No	forward	protein coding gene	No	3246	N/A	N/A	tetratricopeptide repeat protein, putative	62	OG6_105718	0	0	N/A	chr08	1,104,220	1,107,465	+	OTHER	1	0		0	0	0	1096	0	o	0	0	0	0	0
chr08	Liftoff	mRNA	1901675	1903750		-	PowML3_000324700	PowML3_000324700.1	E3 ubiquitin-protein ligase, putative	E3 ubiquitin-protein ligase, putative		2075	2075	1	PocGH01_08036300	PocGH01_08036300	0	False	True	1	No	No	No	No	No	No	non-tRNA	non-tRNA	non-tRNA	0.984	0.926	.98-1	.9-.98	IEA	PocGH01_08036300.1	NA	PocGH01_08036300.1		OG0005319	E3 ubiquitin-protein ligase, putative	PocGH01_08036300	PocGH01_08_v2:1,107,612..1,109,717(-)	E3 ubiquitin-protein ligase, putative	1	1	1	No	No	reverse	protein coding gene	No	2106	N/A	N/A	E3 ubiquitin-protein ligase, putative	60	OG6_105468	0	7	N/A	chr08	1,107,612	1,109,717	-	OTHER	0.999962	7.8e-05		0	0	0	691	7	o28-50i385-404o419-440i447-466o505-527i548-570o585-607i	7	1	253	1	253
chr08	Liftoff	mRNA	1904928	1905749		-	PowML3_000324800	PowML3_000324800.1	HTH domain-containing protein, putative	HTH domain-containing protein, putative		821	410	4	PocGH01_08036400	PocGH01_08036400	0	False	True	1	No	No	No	No	No	No	non-tRNA	non-tRNA	non-tRNA	1	0.958	1	.9-.98	IEA	PocGH01_08036400.1	NA	PocGH01_08036400.1		OG0005316	HTH domain-containing protein, putative	PocGH01_08036400	PocGH01_08_v2:1,110,622..1,111,435(-)	HTH domain-containing protein, putative	4	4	1	No	No	reverse	protein coding gene	No	414	N/A	N/A	HTH domain-containing protein, putative	60	OG6_139441	0	0	N/A	chr08	1,110,622	1,111,435	-	OTHER	1	0		0	0	0	137	0	o	0	0	0	0	0
chr08	Liftoff	mRNA	1906369	1908250		+	PowML3_000324900	PowML3_000324900.1	heptatricopeptide repeat-containing protein, putative	heptatricopeptide repeat-containing protein, putative		1881	1881	1	PocGH01_08036500	PocGH01_08036500	0	False	False	0	True	No	No	No	No	True	non-tRNA	non-tRNA	non-tRNA	0.984	0.927	.98-1	.9-.98	IEA	PocGH01_08036500.1	NA	PocGH01_08036500.1		OG0001570	heptatricopeptide repeat-containing protein, putative	PocGH01_08036500	PocGH01_08_v2:1,112,060..1,113,961(+)	heptatricopeptide repeat-containing protein, putative	1	1	1	No	No	forward	protein coding gene	No	1902	N/A	N/A	heptatricopeptide repeat-containing protein, putative	60	OG6_215308	0	0	N/A	chr08	1,112,060	1,113,961	+	OTHER	1	0		0	0	0	627	0	o	0	0	0	0	0
chr08	Liftoff	mRNA	1908687	1910706		-	PowML3_000325000	PowML3_000325000.1	ATP synthase F0 subunit d-like protein, putative	ATP synthase F0 subunit d-like protein, putative		2019	1716	3	PocGH01_08036600	PocGH01_08036600	0	False	True	1	No	No	No	No	No	No	non-tRNA	non-tRNA	non-tRNA	0.998	0.968	.98-1	.9-.98	IEA	PocGH01_08036600.1	NA	PocGH01_08036600.1		OG0005313	ATP synthase F0 subunit d-like protein, putative	PocGH01_08036600	PocGH01_08_v2:1,114,443..1,116,470(-)	ATP synthase F0 subunit d-like protein, putative	3	3	1	No	No	reverse	protein coding gene	No	1722	N/A	N/A	ATP synthase F0 subunit d-like protein, putative	61	OG6_139442	0	0	N/A	chr08	1,114,443	1,116,470	-	OTHER	1	0		0	0	0	572	0	o	0	0	0	0	0
chr08	Liftoff	mRNA	1911597	1915102		-	PowML3_000325100	PowML3_000325100.1	plasmepsin VI, putative	plasmepsin VI, putative	PM6	3505	1321	14	PocGH01_08036700	PocGH01_08036700	0	False	True	1	No	No	No	No	No	No	non-tRNA	non-tRNA	non-tRNA	1	0.971	1	.9-.98	IEA	PocGH01_08036700.1	NA	PocGH01_08036700.1		OG0005259	plasmepsin VI, putative	PocGH01_08036700	PocGH01_08_v2:1,117,346..1,120,902(-)	plasmepsin VI, putative	14	14	1	No	No	reverse	protein coding gene	No	1329	PM6	N/A	plasmepsin VI, putative	204	OG6_100536	1	0	MLHSCSPSNLRLRFRALSLQCLLFLTLCAILSISS	chr08	1,117,346	1,120,902	-	OTHER	0.662935	0.33707		0	0	0	444	1	i21-43o	1	0	0	1	17
chr08	Liftoff	mRNA	1915659	1918355		-	PowML3_000325200	PowML3_000325200.1	dolichyl-diphosphooligosaccharide--protein glycosyltransferase subunit OST1, putative	dolichyl-diphosphooligosaccharide--protein glycosyltransferase subunit OST1, putative	OST1	2696	1981	5	PocGH01_08036800	PocGH01_08036800	0	False	True	1	No	No	No	No	No	No	non-tRNA	non-tRNA	non-tRNA	1	0.971	1	.9-.98	IEA	PocGH01_08036800.1	NA	PocGH01_08036800.1	GO:0006486,GO:0016020	OG0001044	dolichyl-diphosphooligosaccharide--protein glycosyltransferase subunit OST1, putative	PocGH01_08036800	PocGH01_08_v2:1,121,335..1,124,014(-)	dolichyl-diphosphooligosaccharide--protein glycosyltransferase subunit OST1, putative	5	5	1	No	No	reverse	protein coding gene	No	1986	OST1	N/A	dolichyl-diphosphooligosaccharide--protein glycosyltransferase subunit OST1, putative	60	OG6_102688	0	1	MKFIYGIILCFLLLFCTRG	chr08	1,121,335	1,124,014	-	SP	0.000301	0.999671	CS pos: 19-20. Pr: 0.9770	19	0.9996709	1	661	1	o498-520i	0	0	0	1	307
chr08	Liftoff	mRNA	1921516	1921761		+	PowML3_000325300	PowML3_000325300.1	conserved protein, unknown function	conserved protein, unknown function		245	245	1	PocGH01_08036900	PocGH01_08036900	0	True	True	1	No	No	No	No	No	No	non-tRNA	non-tRNA	non-tRNA	1	0.979	1	.9-.98	IEA	PocGH01_08036900.1	NA	PocGH01_08036900.1		OG0005309	conserved protein, unknown function	PocGH01_08036900	PocGH01_08_v2:1,127,285..1,127,530(+)	conserved protein, unknown function	1	1	1	No	No	forward	protein coding gene	No	246	N/A	N/A	conserved protein, unknown function	58	OG6_127971	0	2	N/A	chr08	1,127,285	1,127,530	+	OTHER	1	3e-06		0	0	0	81	2	i21-43o53-75i	2	0	0	0	0
chr08	Liftoff	mRNA	1922957	1933585		-	PowML3_000325400	PowML3_000325400.1	kinase-related protein PKRP, putative	kinase-related protein PKRP, putative	PKRP	10628	10426	2	PocGH01_08037000	PocGH01_08037000	0	False	True	1	No	No	No	No	No	No	non-tRNA	non-tRNA	non-tRNA	0.986	0.897	.98-1	.8-.9	IEA	PocGH01_08037000.1	NA	PocGH01_08037000.1	GO:0004672,GO:0006468,GO:0005524	OG0004817	kinase-related protein PKRP, putative	PocGH01_08037000	PocGH01_08_v2:1,128,723..1,139,201(-)	kinase-related protein PKRP, putative	2	2	1	No	No	reverse	protein coding gene	No	10299	PKRP	N/A	kinase-related protein PKRP, putative	56	OG6_135495	0	0	N/A	chr08	1,128,723	1,139,201	-	OTHER	1	0		0	0	0	3475	0	o	0	0	0	3	272,1696,2237
chr08	Pseudo	pseudogenic_transcript	1941593	1945735		+	PowML3_000325500	PowML3_000325500.1	phosphatidylinositol 3- and 4-kinase, putative	phosphatidylinositol 3- and 4-kinase, putative		4142	2962	4	PocGH01_08037100	PocGH01_08037100	0	False	False	0	True	No	No	No	No	True	non-tRNA	non-tRNA	non-tRNA	0.995	0.931	.98-1	.9-.98	IEA	PocGH01_08037100.1	NA	PocGH01_08037100.1		OG0001234	phosphatidylinositol 3- and 4-kinase, putative	PocGH01_08037100	PocGH01_08_v2:1,146,213..1,149,953(+)	phosphatidylinositol 3- and 4-kinase, putative	4	4	1	No	No	forward	protein coding gene	No	2922	N/A	N/A	phosphatidylinositol 3- and 4-kinase, putative	60	OG6_101496	0	0	N/A	chr08	1,146,213	1,149,953	+	OTHER	0.999986	5.3e-05		0	0	0	973	1	o851-873i	1	0	0	0	0
chr08	Liftoff	mRNA	1946661	1950675		-	PowML3_000325600	PowML3_000325600.1	valine--tRNA ligase, putative	valine--tRNA ligase, putative		4014	3910	2	PocGH01_08037200	PocGH01_08037200	0	False	True	1	No	No	No	No	No	No	non-tRNA	non-tRNA	non-tRNA	0.999	0.897	.98-1	.8-.9	IEA	PocGH01_08037200.1	NA	PocGH01_08037200.1	GO:0004812,GO:0006418,GO:0000166,GO:0005524	OG0002713	valine--tRNA ligase, putative	PocGH01_08037200	PocGH01_08_v2:1,150,880..1,154,741(-)	valine--tRNA ligase, putative	2	2	1	No	No	reverse	protein coding gene	No	3744	N/A	N/A	valine--tRNA ligase, putative	55	OG6_532786	0	0	MRRLPQLVFTLYLCVNAILSVAHS	chr08	1,150,880	1,154,741	-	SP	0.004728	0.995248	CS pos: 24-25. Pr: 0.8771	24	0.99524796	1	1303	0	o	0	3	2,150,455	3	2,150,455
chr08	Liftoff	mRNA	1952581	1954892		+	PowML3_000325700	PowML3_000325700.1	pre-mRNA splicing factor, putative	pre-mRNA splicing factor, putative		2311	1509	6	PocGH01_08037300	PocGH01_08037300	0	False	True	1	No	No	No	No	No	No	non-tRNA	non-tRNA	non-tRNA	1	0.924	1	.9-.98	IEA	PocGH01_08037300.1	NA	PocGH01_08037300.1	GO:0006397	OG0004398	pre-mRNA splicing factor, putative	PocGH01_08037300	PocGH01_08_v2:1,156,508..1,158,811(+)	pre-mRNA splicing factor, putative	6	6	1	No	No	forward	protein coding gene	No	1461	N/A	N/A	pre-mRNA splicing factor, putative	61	OG6_103077	0	0	N/A	chr08	1,156,508	1,158,811	+	OTHER	1	0		0	0	0	504	0	o	0	0	0	0	0
chr08	Liftoff	mRNA	1955609	1956458		-	PowML3_000325800	PowML3_000325800.1	conserved Plasmodium protein, unknown function	conserved Plasmodium protein, unknown function		849	565	2	PocGH01_08037400	PocGH01_08037400	0	False	True	1	No	No	No	No	No	No	non-tRNA	non-tRNA	non-tRNA	1	0.959	1	.9-.98	IEA	PocGH01_08037400.1	NA	PocGH01_08037400.1		OG0001749	conserved Plasmodium protein, unknown function	PocGH01_08037400	PocGH01_08_v2:1,159,437..1,160,284(-)	conserved Plasmodium protein, unknown function	2	2	1	No	No	reverse	protein coding gene	No	567	N/A	N/A	conserved Plasmodium protein, unknown function	53	OG6_532546	0	2	N/A	chr08	1,159,437	1,160,284	-	OTHER	1	2.5e-05		0	0	0	188	2	i67-89o99-121i	2	0	0	0	0
chr08	Liftoff	mRNA	1957577	1960096		-	PowML3_000325900	PowML3_000325900.1	conserved Plasmodium protein, unknown function	conserved Plasmodium protein, unknown function		2519	2519	1	PocGH01_08037500	PocGH01_08037500	0	False	True	1	No	No	No	No	No	No	non-tRNA	non-tRNA	non-tRNA	1	0.957	1	.9-.98	IEA	PocGH01_08037500.1	NA	PocGH01_08037500.1		OG0000970	conserved Plasmodium protein, unknown function	PocGH01_08037500	PocGH01_08_v2:1,161,121..1,163,622(-)	conserved Plasmodium protein, unknown function	1	1	1	No	No	reverse	protein coding gene	No	2502	N/A	N/A	conserved Plasmodium protein, unknown function	41	OG6_533155	0	0	N/A	chr08	1,161,121	1,163,622	-	OTHER	1	2e-06		0	0	0	839	0	o	0	1	219	1	219
chr08	Liftoff	mRNA	1961629	1961958		-	PowML3_000326000	PowML3_000326000.1	conserved Plasmodium protein, unknown function	conserved Plasmodium protein, unknown function		329	329	1	PocGH01_08037600	PocGH01_08037600	0	False	True	1	No	No	No	No	No	No	non-tRNA	non-tRNA	non-tRNA	1	0.981	1	.98-1	IEA	PocGH01_08037600.1	NA	PocGH01_08037600.1		OG0002002	conserved Plasmodium protein, unknown function	PocGH01_08037600	PocGH01_08_v2:1,164,959..1,165,288(-)	conserved Plasmodium protein, unknown function	1	1	1	No	No	reverse	protein coding gene	No	330	N/A	N/A	conserved Plasmodium protein, unknown function	56	OG6_532516	0	2	N/A	chr08	1,164,959	1,165,288	-	OTHER	1	0		0	0	0	109	2	i7-26o46-64i	2	0	0	0	0
chr08	Liftoff	mRNA	1962339	1963339		-	PowML3_000326100	PowML3_000326100.1	trafficking protein particle complex subunit 4, putative	trafficking protein particle complex subunit 4, putative		1000	439	2	PocGH01_08037700	PocGH01_08037700	0	False	True	1	No	No	No	No	No	No	non-tRNA	non-tRNA	non-tRNA	1	0.99	1	.98-1	IEA	PocGH01_08037700.1	NA	PocGH01_08037700.1	GO:0016192,GO:0030008,GO:0006888	OG0005306	trafficking protein particle complex subunit 4, putative	PocGH01_08037700	PocGH01_08_v2:1,165,668..1,166,669(-)	trafficking protein particle complex subunit 4, putative	2	2	1	No	No	reverse	protein coding gene	No	441	N/A	N/A	trafficking protein particle complex subunit 4, putative	61	OG6_102399	0	0	N/A	chr08	1,165,668	1,166,669	-	OTHER	1	0		0	0	0	146	0	o	0	0	0	0	0
chr08	Liftoff	mRNA	1964511	1965945		+	PowML3_000326200	PowML3_000326200.1	eukaryotic translation initiation factor 3 subunit K, putative	eukaryotic translation initiation factor 3 subunit K, putative	EIF3K	1434	727	2	PocGH01_08037800	PocGH01_08037800	0	False	True	1	No	No	No	No	No	No	non-tRNA	non-tRNA	non-tRNA	0.938	0.897	.9-.98	.8-.9	IEA	PocGH01_08037800.1	NA	PocGH01_08037800.1		OG0005305	eukaryotic translation initiation factor 3 subunit K, putative	PocGH01_08037800	PocGH01_08_v2:1,167,844..1,169,139(+)	eukaryotic translation initiation factor 3 subunit K, putative	2	2	1	No	No	forward	protein coding gene	No	777	EIF3K	N/A	eukaryotic translation initiation factor 3 subunit K, putative	60	OG6_103049	0	0	N/A	chr08	1,167,844	1,169,139	+	OTHER	1	0		0	0	0	242	0	o	0	0	0	0	0
chr08	Liftoff	mRNA	1967698	1973475		+	PowML3_000326300	PowML3_000326300.1	ATP-dependent RNA helicase DHX57, putative	ATP-dependent RNA helicase DHX57, putative	DHX57	5777	5777	1	PocGH01_08037900	PocGH01_08037900	0	False	False	0	True	No	No	No	No	True	non-tRNA	non-tRNA	non-tRNA	0.998	0.923	.98-1	.9-.98	IEA	PocGH01_08037900.1	NA	PocGH01_08037900.1	GO:0003676,GO:0005524	OG0005304	ATP-dependent RNA helicase DHX57, putative	PocGH01_08037900	PocGH01_08_v2:1,170,719..1,176,391(+)	ATP-dependent RNA helicase DHX57, putative	1	1	1	No	No	forward	protein coding gene	No	5673	DHX57	N/A	ATP-dependent RNA helicase DHX57, putative	44	OG6_532882	0	0	N/A	chr08	1,170,719	1,176,391	+	OTHER	1	0		0	0	0	1926	0	o	0	4	24,526,995,1691	5	24,526,995,1691,1885
chr08	AUGUSTUS	mRNA	1973868	1974212	1	+	PowML3_000326400	PowML3_000326400.1	hypothetical protein	hypothetical protein		344	344	1	No	No_REFID	No	NC	NC	NC	No	No	No	No	No	No	non-tRNA	non-tRNA	non-tRNA			NC	NC		NA	NA			None	hypothetical protein	NC	NC	NC	NC	NC	NC	NC	NC	NC	NC	NC	NC	NC	NC	NC	NC	NC	NC	NC	NC	NC	NC	NC	NC	OTHER	1	0		0	0	0	114	0	i	0
chr08	Liftoff	mRNA	1974287	1977466		-	PowML3_000326500	PowML3_000326500.1	TVN-junction protein 1, putative	TVN-junction protein 1, putative	PIESP1	3179	3179	1	PocGH01_08038000	PocGH01_08038000	0	False	True	1	No	No	No	No	No	No	non-tRNA	non-tRNA	non-tRNA	0.999	0.923	.98-1	.9-.98	IEA	PocGH01_08038000.1	NA	PocGH01_08038000.1		OG0000855	TVN-junction protein 1, putative	PocGH01_08038000	PocGH01_08_v2:1,177,069..1,180,188(-)	TVN-junction protein 1, putative	1	1	1	No	No	reverse	protein coding gene	No	3120	PIESP1	N/A	TVN-junction protein 1, putative	60	OG6_176938	0	1	N/A	chr08	1,177,069	1,180,188	-	SP	0.446527	0.553458	CS pos: 24-25. Pr: 0.5209	24	0.55345774	1	1059	1	i5-23o	0	1	92	1	92
chr08	Liftoff	mRNA	1978963	1982782		-	PowML3_000326600	PowML3_000326600.1	phosphoglycerate mutase, putative	phosphoglycerate mutase, putative		3819	3595	2	PocGH01_08038100	PocGH01_08038100	0	False	True	1	No	No	No	No	No	No	non-tRNA	non-tRNA	non-tRNA	0.987	0.911	.98-1	.9-.98	IEA	PocGH01_08038100.1	NA	PocGH01_08038100.1		OG0004773	phosphoglycerate mutase, putative	PocGH01_08038100	PocGH01_08_v2:1,181,743..1,185,556(-)	phosphoglycerate mutase, putative	2	2	1	No	No	reverse	protein coding gene	No	3606	N/A	N/A	phosphoglycerate mutase, putative	56	OG6_533215	0	0	N/A	chr08	1,181,743	1,185,556	-	OTHER	0.999881	0.000153		0	0	0	1198	0	o	0	0	0	0	0
chr08	Liftoff	mRNA	1985144	1996768		-	PowML3_000326700	PowML3_000326700.1	phd finger protein, putative	phd finger protein, putative		11624	11624	1	PocGH01_08038200	PocGH01_08038200	0	False	True	1	No	No	No	No	No	No	non-tRNA	non-tRNA	non-tRNA	0.955	0.85	.9-.98	.8-.9	IEA	PocGH01_08038200.1	NA	PocGH01_08038200.1		OG0003230	phd finger protein, putative	PocGH01_08038200	PocGH01_08_v2:1,187,859..1,199,495(-)	phd finger protein, putative	1	1	1	No	No	reverse	protein coding gene	No	11637	N/A	N/A	phd finger protein, putative	5	OG6_139233	0	0	N/A	chr08	1,187,859	1,199,495	-	OTHER	0.999994	6e-05		0	0	0	3874	0	o	0	4	1003,1177,1231,1798	4	1003,1177,1231,1798
chr08	Liftoff	mRNA	1999587	2002250		-	PowML3_000326800	PowML3_000326800.1	calcium-dependent protein kinase 3, putative	calcium-dependent protein kinase 3, putative	CDPK3	2663	1807	5	PocGH01_08038300	PocGH01_08038300	0	False	True	1	No	No	No	No	No	No	non-tRNA	non-tRNA	non-tRNA	1	0.949	1	.9-.98	IEA	PocGH01_08038300.1	NA	PocGH01_08038300.1	GO:0004672,GO:0005509,GO:0005524,GO:0006468	OG0005177	calcium-dependent protein kinase 3, putative	PocGH01_08038300	PocGH01_08_v2:1,202,081..1,204,631(-)	calcium-dependent protein kinase 3, putative	5	5	1	No	No	reverse	protein coding gene	No	1776	CDPK3	N/A	calcium-dependent protein kinase 3, putative	151	OG6_100153	1	0	N/A	chr08	1,202,081	1,204,631	-	OTHER	1	0		0	0	0	603	0	o	0	0	0	1	393
chr08	Pseudo	pseudogenic_transcript	2003954	2004835		-	PowML3_000326900	PowML3_000326900.1	50S ribosomal protein L9, apicoplast, putative	50S ribosomal protein L9, apicoplast, putative		881	589	3	PocGH01_08038400	PocGH01_08038400	0	False	False	0	True	No	No	No	No	True	non-tRNA	non-tRNA	non-tRNA	1	0.983	1	.98-1	IEA	PocGH01_08038400.1	NA	PocGH01_08038400.1		OG0002639	50S ribosomal protein L9, apicoplast, putative	PocGH01_08038400	PocGH01_08_v2:1,206,467..1,207,349(-)	50S ribosomal protein L9, apicoplast, putative	3	3	1	No	No	reverse	protein coding gene	No	591	N/A	N/A	50S ribosomal protein L9, apicoplast, putative	59	OG6_103651	0	0	MHCVFFLFTLFYLLCLRQMLKG	chr08	1,206,467	1,207,349	-	OTHER	0.991959	0.008066		0	0	0	196	0	o	0	0	0	1	148
chr08	Liftoff	mRNA	2005670	2010290		+	PowML3_000327000	PowML3_000327000.1	conserved Plasmodium protein, unknown function	conserved Plasmodium protein, unknown function		4620	4182	3	PocGH01_08038500	PocGH01_08038500	0	False	True	1	No	No	No	No	No	No	non-tRNA	non-tRNA	non-tRNA	0.987	0.924	.98-1	.9-.98	IEA	PocGH01_08038500.1	NA	PocGH01_08038500.1		OG0005646	conserved Plasmodium protein, unknown function	PocGH01_08038500	PocGH01_08_v2:1,208,157..1,212,808(+)	conserved Plasmodium protein, unknown function	3	3	1	No	No	forward	protein coding gene	No	4233	N/A	N/A	conserved Plasmodium protein, unknown function	59	OG6_119659	0	2	N/A	chr08	1,208,157	1,212,808	+	OTHER	0.999581	0.000456		0	0	0	1394	2	o1211-1228i1241-1263o	2	0	0	0	0
chr08	Liftoff	mRNA	2010971	2013030		-	PowML3_000327100	PowML3_000327100.1	YTH domain-containing protein 2, putative	YTH domain-containing protein 2, putative	YTH2	2059	833	7	PocGH01_08038600	PocGH01_08038600	0	False	True	1	No	No	No	No	No	No	non-tRNA	non-tRNA	non-tRNA	1	0.976	1	.9-.98	IEA	PocGH01_08038600.1	NA	PocGH01_08038600.1	GO:0003723	OG0003550	YTH domain-containing protein 2, putative	PocGH01_08038600	PocGH01_08_v2:1,213,552..1,215,618(-)	YTH domain-containing protein 2, putative	7	7	1	No	No	reverse	protein coding gene	No	840	YTH2	N/A	YTH domain-containing protein 2, putative	60	OG6_105604	0	0	N/A	chr08	1,213,552	1,215,618	-	OTHER	0.999788	0.00025		0	0	0	279	0	o	0	1	219	1	219
chr08	Liftoff	mRNA	2014065	2015666		+	PowML3_000327200	PowML3_000327200.1	Ribosomal_L7Ae domain-containing protein	Ribosomal_L7Ae domain-containing protein	SBP2	1601	1601	1	PocGH01_08038700	PocGH01_08038700	0	False	True	1	No	No	No	No	No	No	non-tRNA	non-tRNA	non-tRNA	0.998	0.958	.98-1	.9-.98	IEA	PocGH01_08038700.1	NA	PocGH01_08038700.1		OG0003295	Ribosomal_L7Ae domain-containing protein [Source:UniProtKB/TrEMBL	PocGH01_08038700	PocGH01_08_v2:1,216,637..1,218,241(+)	SECIS-binding protein 2, putative	1	1	1	No	No	forward	protein coding gene	No	1605	SBP2	N/A	SECIS-binding protein 2, putative	11	OG6_110772	0	0	N/A	chr08	1,216,637	1,218,241	+	OTHER	1	1e-06		0	0	0	533	0	o	0	0	0	0	0
chr08	Liftoff	mRNA	2016696	2017031		-	PowML3_000327300	PowML3_000327300.1	60S acidic ribosomal protein P2, putative	60S acidic ribosomal protein P2, putative		335	335	1	PocGH01_08038800	PocGH01_08038800	0	False	True	1	No	No	No	No	No	No	non-tRNA	non-tRNA	non-tRNA	1	0.967	1	.9-.98	IEA	PocGH01_08038800.1	NA	PocGH01_08038800.1		OG0001273	60S acidic ribosomal protein P2, putative [Source:UniProtKB/TrEMBL	PocGH01_08038800	PocGH01_08_v2:1,219,076..1,219,411(-)	60S acidic ribosomal protein P2, putative	1	1	1	No	No	reverse	protein coding gene	No	336	N/A	N/A	60S acidic ribosomal protein P2, putative	60	OG6_100883	0	0	N/A	chr08	1,219,076	1,219,411	-	OTHER	1	0		0	0	0	111	0	o	0	0	0	0	0
chr08	Liftoff	mRNA	2018947	2021576		-	PowML3_000327400	PowML3_000327400.1	asparagine synthetase [glutamine-hydrolyzing], putative	asparagine synthetase [glutamine-hydrolyzing], putative	AS	2629	1786	2	PocGH01_08038900	PocGH01_08038900	0	False	True	1	No	No	No	No	No	No	non-tRNA	non-tRNA	non-tRNA	1	0.972	1	.9-.98	IEA	PocGH01_08038900.1	NA	PocGH01_08038900.1	GO:0006529,GO:0004066	OG0004329	asparagine synthetase [glutamine-hydrolyzing], putative	PocGH01_08038900	PocGH01_08_v2:1,221,296..1,223,902(-)	asparagine synthetase [glutamine-hydrolyzing], putative	2	2	1	No	No	reverse	protein coding gene	No	1788	AS	N/A	asparagine synthetase [glutamine-hydrolyzing], putative	61	OG6_100710	0	0	N/A	chr08	1,221,296	1,223,902	-	OTHER	1	0		0	0	0	595	0	o	0	1	90	2	90,259
chr08	Liftoff	mRNA	2023687	2026026		-	PowML3_000327500	PowML3_000327500.1	N2227-like protein, putative	N2227-like protein, putative		2339	2339	1	PocGH01_08039000	PocGH01_08039000	0	False	True	1	No	No	No	No	No	No	non-tRNA	non-tRNA	non-tRNA	1	0.936	1	.9-.98	IEA	PocGH01_08039000.1	NA	PocGH01_08039000.1	GO:0008757	OG0001148	N2227-like protein, putative	PocGH01_08039000	PocGH01_08_v2:1,225,930..1,228,230(-)	N2227-like protein, putative	1	1	1	No	No	reverse	protein coding gene	No	2301	N/A	N/A	N2227-like protein, putative	62	OG6_102486	0	0	N/A	chr08	1,225,930	1,228,230	-	OTHER	1	0		0	0	0	779	0	o	0	1	88	2	88,292
chr08	Liftoff	mRNA	2029664	2035107		+	PowML3_000327600	PowML3_000327600.1	serine/threonine protein kinase ARK2, putative	serine/threonine protein kinase ARK2, putative	ARK2	5443	4929	3	PocGH01_08039100	PocGH01_08039100	0	False	True	1	No	No	No	No	No	No	non-tRNA	non-tRNA	non-tRNA	0.999	0.931	.98-1	.9-.98	IEA	PocGH01_08039100.1	NA	PocGH01_08039100.1	GO:0004672,GO:0006468,GO:0005524	OG0002128	serine/threonine protein kinase ARK2, putative	PocGH01_08039100	PocGH01_08_v2:1,231,759..1,237,078(+)	aurora-related kinase ARK2, putative	3	3	1	No	No	forward	protein coding gene	No	4854	ARK2	N/A	aurora-related kinase ARK2, putative	0	OG6_143511	0	0	N/A	chr08	1,231,759	1,237,078	+	OTHER	1	0		0	0	0	1643	0	o	0	1	737	2	737,1498
chr08	Liftoff	mRNA	2035987	2037218		+	PowML3_000327700	PowML3_000327700.1	OMD protein, putative	OMD protein, putative	OMD	1231	526	5	PocGH01_08039200	PocGH01_08039200	0	False	True	1	No	No	No	No	No	No	non-tRNA	non-tRNA	non-tRNA	1	0.945	1	.9-.98	IEA	PocGH01_08039200.1	NA	PocGH01_08039200.1		OG0002935	OMD protein, putative	PocGH01_08039200	PocGH01_08_v2:1,237,904..1,239,107(+)	OMD protein, putative	5	5	1	No	No	forward	protein coding gene	No	531	OMD	N/A	OMD protein, putative	59	OG6_532545	0	0	MKIFGIFVLLLILQLNCLKNKTLH	chr08	1,237,904	1,239,107	+	SP	0.000482	0.999482	CS pos: 17-18. Pr: 0.9598	17	0.99948174	1	176	0	o	0	0	0	0	0
chr08	AUGUSTUS	mRNA	2037667	2040013	1	-	PowML3_000327800	PowML3_000327800.1	dual specificity protein phosphatase, putative	dual specificity protein phosphatase, putative	YVH1	2346	1473	6	No	No_REFID	No	NC	NC	NC	No	No	No	No	No	No	non-tRNA	non-tRNA	non-tRNA			NC	NC	IEA	PocGH01_08039300.1	NA	PocGH01_08039300.1	GO:0008138,GO:0016311	OG0002369	dual specificity protein phosphatase, putative	NC	NC	NC	NC	NC	NC	NC	NC	NC	NC	NC	NC	NC	NC	NC	NC	NC	NC	NC	NC	NC	NC	NC	NC	OTHER	1	0		0	0	0	492	0	o	0
chr08	Liftoff	mRNA	2041140	2045051		+	PowML3_000327900	PowML3_000327900.1	splicing factor 3B subunit 1, putative	splicing factor 3B subunit 1, putative	SF3B1	3911	3911	1	PocGH01_08039400	PocGH01_08039400	0	False	True	1	No	No	No	No	No	No	non-tRNA	non-tRNA	non-tRNA	0.999	0.932	.98-1	.9-.98	IEA	PocGH01_08039400.1	NA	PocGH01_08039400.1		OG0005293	splicing factor 3B subunit 1, putative	PocGH01_08039400	PocGH01_08_v2:1,242,957..1,246,817(+)	splicing factor 3B subunit 1, putative	1	1	1	No	No	forward	protein coding gene	No	3861	SF3B1	N/A	splicing factor 3B subunit 1, putative	61	OG6_101702	0	0	N/A	chr08	1,242,957	1,246,817	+	OTHER	1	2e-06		0	0	0	1303	0	o	0	1	333	1	333
chr08	Liftoff	mRNA	2045994	2046445		-	PowML3_000328000	PowML3_000328000.1	conserved protein, unknown function	conserved protein, unknown function		451	325	2	PocGH01_08039500	PocGH01_08039500	0	True	True	1	No	No	No	No	No	No	non-tRNA	non-tRNA	non-tRNA	1	0.987	1	.98-1	IEA	PocGH01_08039500.1	NA	PocGH01_08039500.1		OG0001306	conserved protein, unknown function	PocGH01_08039500	PocGH01_08_v2:1,247,597..1,248,043(-)	conserved protein, unknown function	2	2	1	No	No	reverse	protein coding gene	No	327	N/A	N/A	conserved protein, unknown function	61	OG6_179326	0	0	N/A	chr08	1,247,597	1,248,043	-	OTHER	1	0		0	0	0	108	0	o	0	0	0	0	0
chr08	Liftoff	mRNA	2047816	2049363		-	PowML3_000328100	PowML3_000328100.1	conserved protein, unknown function	conserved protein, unknown function		1547	1345	2	PocGH01_08039600	PocGH01_08039600	0	False	True	1	No	No	No	No	No	No	non-tRNA	non-tRNA	non-tRNA	1	0.961	1	.9-.98	IEA	PocGH01_08039600.1	NA	PocGH01_08039600.1		OG0001241	conserved protein, unknown function	PocGH01_08039600	PocGH01_08_v2:1,249,406..1,250,947(-)	conserved protein, unknown function	2	2	1	No	No	reverse	protein coding gene	No	1347	N/A	N/A	conserved protein, unknown function	60	OG6_139505	0	0	N/A	chr08	1,249,406	1,250,947	-	OTHER	1	6e-06		0	0	0	448	0	o	0	0	0	0	0
chr08	Liftoff	mRNA	2051449	2052945		-	PowML3_000328200	PowML3_000328200.1	pre-mRNA-processing factor 19, putative	pre-mRNA-processing factor 19, putative	PRPF19	1496	1496	1	PocGH01_08039700	PocGH01_08039700	0	False	True	1	No	No	No	No	No	No	non-tRNA	non-tRNA	non-tRNA	1	0.969	1	.9-.98	IEA	PocGH01_08039700.1	NA	PocGH01_08039700.1	GO:0005515	OG0001908	pre-mRNA-processing factor 19, putative	PocGH01_08039700	PocGH01_08_v2:1,253,001..1,254,497(-)	pre-mRNA-processing factor 19, putative	1	1	1	No	No	reverse	protein coding gene	No	1497	PRPF19	N/A	pre-mRNA-processing factor 19, putative	60	OG6_102145	0	0	N/A	chr08	1,253,001	1,254,497	-	OTHER	1	4e-06		0	0	0	498	0	o	0	0	0	0	0
chr08	Liftoff	mRNA	2054843	2055661		-	PowML3_000328300	PowML3_000328300.1	activator of Hsp90 ATPase, putative	activator of Hsp90 ATPase, putative		818	420	3	PocGH01_08039800	PocGH01_08039800	0	False	True	1	No	No	No	No	No	No	non-tRNA	non-tRNA	non-tRNA	1	0.969	1	.9-.98	IEA	PocGH01_08039800.1	NA	PocGH01_08039800.1		OG0001637	activator of Hsp90 ATPase, putative	PocGH01_08039800	PocGH01_08_v2:1,256,282..1,257,086(-)	activator of Hsp90 ATPase, putative	3	3	1	No	No	reverse	protein coding gene	No	423	N/A	N/A	activator of Hsp90 ATPase, putative	60	OG6_102661	0	0	N/A	chr08	1,256,282	1,257,086	-	OTHER	1	0		0	0	0	140	0	o	0	0	0	0	0
chr08	INFERNAL	snRNA	2057439	2057572	97.7	-	PowML3_000328400	PowML3_000328400:snRNA	snRNA U4 non-tRNA	snRNA U4 non-tRNA		133	133	1	No	No_REFID	No	NC	NC	NC	No	No	No	No	No	No	non-tRNA	non-tRNA	non-tRNA			NC	NC								NC	NC	NC	NC	NC	NC	NC	NC	NC	NC	NC	NC	NC	NC	NC	NC	NC	NC	NC	NC	NC	NC	NC	NC
chr08	Liftoff	mRNA	2058980	2059750		+	PowML3_000328500	PowML3_000328500.1	PhIL1-interacting candidate PIC4, putative	PhIL1-interacting candidate PIC4, putative		770	770	1	PocGH01_08040000	PocGH01_08040000	0	False	True	1	No	No	No	No	No	No	non-tRNA	non-tRNA	non-tRNA	1	0.958	1	.9-.98	IEA	PocGH01_08040000.1	NA	PocGH01_08040000.1		OG0001533	PhIL1-interacting candidate PIC4, putative	PocGH01_08040000	PocGH01_08_v2:1,260,429..1,261,199(+)	PhIL1-interacting candidate PIC4, putative	1	1	1	No	No	forward	protein coding gene	No	771	N/A	N/A	PhIL1-interacting candidate PIC4, putative	45	OG6_532669	0	0	N/A	chr08	1,260,429	1,261,199	+	OTHER	0.999961	9.2e-05		0	0	0	256	0	o	0	0	0	0	0
chr08	Liftoff	mRNA	2061504	2063358		+	PowML3_000328600	PowML3_000328600.1	T-complex protein 1, eta subunit, putative	T-complex protein 1, eta subunit, putative	CCT7	1854	1618	2	PocGH01_08040100	PocGH01_08040100	0	False	True	1	No	No	No	No	No	No	non-tRNA	non-tRNA	non-tRNA	1	0.961	1	.9-.98	IEA	PocGH01_08040100.1	NA	PocGH01_08040100.1	GO:0005524	OG0001185	T-complex protein 1, eta subunit, putative	PocGH01_08040100	PocGH01_08_v2:1,262,851..1,264,689(+)	T-complex protein 1, eta subunit, putative	2	2	1	No	No	forward	protein coding gene	No	1620	CCT7	N/A	T-complex protein 1, eta subunit, putative	61	OG6_101782	0	0	N/A	chr08	1,262,851	1,264,689	+	OTHER	1	1e-06		0	0	0	539	0	o	0	0	0	0	0
chr08	Liftoff	mRNA	2063964	2069026		-	PowML3_000328700	PowML3_000328700.1	zinc finger protein, putative	zinc finger protein, putative		5062	5062	1	PocGH01_08040200	PocGH01_08040200	0	False	False	0	True	No	No	No	No	True	non-tRNA	non-tRNA	non-tRNA	0.999	0.949	.98-1	.9-.98	IEA	PocGH01_08040200.1	NA	PocGH01_08040200.1		OG0005276	zinc finger protein, putative	PocGH01_08040200	PocGH01_08_v2:1,265,522..1,270,585(-)	zinc finger protein, putative	1	1	1	No	No	reverse	protein coding gene	No	5064	N/A	N/A	zinc finger protein, putative	56	OG6_533385	0	0	N/A	chr08	1,265,522	1,270,585	-	OTHER	1	2e-06		0	0	0	1687	0	o	0	1	465	2	465,942
chr08	Liftoff	mRNA	2070741	2072135		-	PowML3_000328800	PowML3_000328800.1	DNA polymerase epsilon subunit b, putative	DNA polymerase epsilon subunit b, putative		1394	1394	1	PocGH01_08040300	PocGH01_08040300	0	False	True	1	No	No	No	No	No	No	non-tRNA	non-tRNA	non-tRNA	0.995	0.976	.98-1	.9-.98	IEA	PocGH01_08040300.1	NA	PocGH01_08040300.1	GO:0006260,GO:0003677	OG0005275	DNA polymerase epsilon subunit b, putative [Source:UniProtKB/TrEMBL	PocGH01_08040300	PocGH01_08_v2:1,272,250..1,273,650(-)	DNA polymerase delta small subunit, putative	1	1	1	No	No	reverse	protein coding gene	No	1401	N/A	N/A	DNA polymerase delta small subunit, putative	61	OG6_102286	0	0	N/A	chr08	1,272,250	1,273,650	-	OTHER	1	1e-06		0	0	0	464	0	o	0	0	0	0	0
chr08	Pseudo	pseudogenic_transcript	2074617	2085878		+	PowML3_000328900	PowML3_000328900.1	conserved Plasmodium protein, unknown function	conserved Plasmodium protein, unknown function		11261	10831	4	PocGH01_08040400	PocGH01_08040400	0	False	False	0	True	No	No	No	No	True	non-tRNA	non-tRNA	non-tRNA	0.991	0.886	.98-1	.8-.9	IEA	PocGH01_08040400.1	NA	PocGH01_08040400.1		OG0001701	conserved Plasmodium protein, unknown function	PocGH01_08040400	PocGH01_08_v2:1,275,999..1,287,001(+)	conserved Plasmodium protein, unknown function	4	4	1	No	No	forward	protein coding gene	No	10473	N/A	N/A	conserved Plasmodium protein, unknown function	55	OG6_122786	0	0	N/A	chr08	1,275,999	1,287,001	+	OTHER	1	0		0	0	0	3433	14	o1411-1428i1433-1455o1460-1482i1484-1506o1925-1947i2071-2093o2417-2439i2459-2481o2486-2508i2551-2570o2914-2936i3008-3030o3204-3226i3289-3306o	14	2	750,3393	4	750,2784,3190,3393
chr08	Liftoff	mRNA	2086349	2088247		-	PowML3_000329000	PowML3_000329000.1	PDZ domain-containing protein	PDZ domain-containing protein		1898	1898	1	PocGH01_08040500	PocGH01_08040500	0	False	True	1	No	No	No	No	No	No	non-tRNA	non-tRNA	non-tRNA	1	0.954	1	.9-.98	IEA	PocGH01_08040500.1	NA	PocGH01_08040500.1		OG0001378	PDZ domain-containing protein [Source:UniProtKB/TrEMBL	PocGH01_08040500	PocGH01_08_v2:1,287,493..1,289,391(-)	PDZ domain-containing protein, putative	1	1	1	No	No	reverse	protein coding gene	No	1899	N/A	N/A	PDZ domain-containing protein, putative	63	OG6_533013	0	0	MIKLLAILCTCYLFFDLCKS	chr08	1,287,493	1,289,391	-	SP	0.000249	0.999715	CS pos: 20-21. Pr: 0.9781	20	0.9997146	1	632	0	o	0	0	0	0	0
chr08	Liftoff	mRNA	2090311	2096453		+	PowML3_000329100	PowML3_000329100.1	apicomplexan kinetochore protein 10, putative	apicomplexan kinetochore protein 10, putative	AKIT10	6142	5033	7	PocGH01_08040600	PocGH01_08040600	0	False	True	1	No	No	No	No	No	No	non-tRNA	non-tRNA	non-tRNA	0.996	0.897	.98-1	.8-.9	IEA	PocGH01_08040600.1	NA	PocGH01_08040600.1		OG0003769	apicomplexan kinetochore protein 10, putative	PocGH01_08040600	PocGH01_08_v2:1,291,493..1,297,378(+)	apicomplexan kinetochore protein 10, putative	7	7	1	No	No	forward	protein coding gene	No	4836	AKIT10	N/A	apicomplexan kinetochore protein 10, putative	54	OG6_532878	0	0	N/A	chr08	1,291,493	1,297,378	+	OTHER	1	0		0	0	0	1679	0	o	0	1	543	1	542
chr08	Liftoff	mRNA	2096909	2099256		-	PowML3_000329200	PowML3_000329200.1	conserved Plasmodium protein, unknown function	conserved Plasmodium protein, unknown function		2347	1881	3	PocGH01_08040700	PocGH01_08040700	0	False	True	1	No	No	No	No	No	No	non-tRNA	non-tRNA	non-tRNA	1	0.929	1	.9-.98	IEA	PocGH01_08040700.1	NA	PocGH01_08040700.1		OG0004145	conserved Plasmodium protein, unknown function	PocGH01_08040700	PocGH01_08_v2:1,297,799..1,300,135(-)	conserved Plasmodium protein, unknown function	3	3	1	No	No	reverse	protein coding gene	No	1866	N/A	N/A	conserved Plasmodium protein, unknown function	18	OG6r21_102632	0	0	N/A	chr08	1,297,799	1,300,135	-	OTHER	1	0		0	0	0	627	0	o	0	0	0	0	0
chr08	Liftoff	mRNA	2100198	2102095		+	PowML3_000329300	PowML3_000329300.1	spindle and kinetochore-associated protein 2, putative	spindle and kinetochore-associated protein 2, putative	SKA2	1897	982	5	PocGH01_08040800	PocGH01_08040800	0	False	True	1	No	No	No	No	No	No	non-tRNA	non-tRNA	non-tRNA	0.996	0.965	.98-1	.9-.98	IEA	PocGH01_08040800.1	NA	PocGH01_08040800.1		OG0000656	spindle and kinetochore-associated protein 2, putative	PocGH01_08040800	PocGH01_08_v2:1,300,868..1,302,888(+)	spindle and kinetochore-associated protein 2, putative	5	5	1	No	No	forward	protein coding gene	No	990	SKA2	N/A	spindle and kinetochore-associated protein 2, putative	49	OG6_533270	0	0	N/A	chr08	1,300,868	1,302,888	+	OTHER	1	0		0	0	0	328	0	o	0	1	33	1	33
chr08	Liftoff	mRNA	2102769	2103833		+	PowML3_000329400	PowML3_000329400.1	ATP-dependent Clp protease proteolytic subunit, putative	ATP-dependent Clp protease proteolytic subunit, putative	ClpP	1064	1064	1	PocGH01_08040900	PocGH01_08040900	0	False	True	1	No	No	No	No	No	No	non-tRNA	non-tRNA	non-tRNA	0.997	0.977	.98-1	.9-.98	IEA	PocGH01_08040900.1	NA	PocGH01_08040900.1		OG0001793	ATP-dependent Clp protease proteolytic subunit, putative	PocGH01_08040900	PocGH01_08_v2:1,303,534..1,304,601(+)	ATP-dependent Clp protease proteolytic subunit, putative	1	1	1	No	No	forward	protein coding gene	No	1068	ClpP	N/A	ATP-dependent Clp protease proteolytic subunit, putative	61	OG6_100939	0	0	MILLLFLFFILLKSCKTQA	chr08	1,303,534	1,304,601	+	OTHER	0.649168	0.350842		0	0	0	354	0	o	0	0	0	0	0
chr08	Liftoff	mRNA	2105305	2106744		-	PowML3_000329500	PowML3_000329500.1	EB1 homolog, putative	EB1 homolog, putative	EB1	1439	1439	1	PocGH01_08041000	PocGH01_08041000	0	False	True	1	No	No	No	No	No	No	non-tRNA	non-tRNA	non-tRNA	0.999	0.963	.98-1	.9-.98	IEA	PocGH01_08041000.1	NA	PocGH01_08041000.1	GO:0008017,GO:0005515	OG0001274	EB1 homolog, putative [Source:UniProtKB/TrEMBL	PocGH01_08041000	PocGH01_08_v2:1,306,044..1,307,483(-)	end-binding protein 1, putative	1	1	1	No	No	reverse	protein coding gene	No	1440	EB1	N/A	end-binding protein 1, putative	62	OG6_100898	0	0	N/A	chr08	1,306,044	1,307,483	-	OTHER	1	0		0	0	0	479	0	o	0	0	0	0	0
chr08	Liftoff	mRNA	2110128	2111427		+	PowML3_000329600	PowML3_000329600.1	60S ribosomal protein L7, putative	60S ribosomal protein L7, putative		1299	771	3	PocGH01_08041100	PocGH01_08041100	0	False	True	1	No	No	No	No	No	No	non-tRNA	non-tRNA	non-tRNA	1	0.958	1	.9-.98	IEA	PocGH01_08041100.1	NA	PocGH01_08041100.1		OG0003616	60S ribosomal protein L7, putative [Source:UniProtKB/TrEMBL	PocGH01_08041100	PocGH01_08_v2:1,310,842..1,312,093(+)	60S ribosomal protein L7, putative	3	3	1	No	No	forward	protein coding gene	No	774	N/A	N/A	60S ribosomal protein L7, putative	61	OG6_100755	0	0	N/A	chr08	1,310,842	1,312,093	+	OTHER	1	0		0	0	0	257	0	o	0	0	0	1	56
chr08	AUGUSTUS	mRNA	2113984	2114901	0.44	-	PowML3_000329700	PowML3_000329700.1	hypothetical protein	hypothetical protein		917	577	2	No	No_REFID	No	NC	NC	NC	No	No	No	No	No	No	non-tRNA	non-tRNA	non-tRNA			NC	NC		NA	NA			None	hypothetical protein	NC	NC	NC	NC	NC	NC	NC	NC	NC	NC	NC	NC	NC	NC	NC	NC	NC	NC	NC	NC	NC	NC	NC	NC	OTHER	1	0		0	0	0	192	0	o	0
chr08	Pseudo	pseudogenic_transcript	2114535	2114885		+	PowML3_000329800	PowML3_000329800.1	40S ribosomal protein S12	40S ribosomal protein S12		350	350	1	No	No_REFID	No	NC	NC	NC	No	No	No	No	No	No	non-tRNA	non-tRNA	non-tRNA			NC	NC	IEA	PocGH01_08041200.1	NA	PocGH01_08041200.1		OG0002950	40S ribosomal protein S12 [Source:UniProtKB/TrEMBL	NC	NC	NC	NC	NC	NC	NC	NC	NC	NC	NC	NC	NC	NC	NC	NC	NC	NC	NC	NC	NC	NC	NC	NC	OTHER	1	0		0	0	0	116	0	o	0	0	0	0	0
chr08	AUGUSTUS	mRNA	2115739	2117422	0.61	-	PowML3_000329900	PowML3_000329900.1	40S ribosomal protein S23, putative	40S ribosomal protein S23, putative		1683	676	5	No	No_REFID	No	NC	NC	NC	No	No	No	No	No	No	non-tRNA	non-tRNA	non-tRNA			NC	NC	IEA	PocGH01_08041300.1	NA	PocGH01_08041300.1	GO:0006412,GO:0003735,GO:0005840	OG0001484	40S ribosomal protein S23, putative	NC	NC	NC	NC	NC	NC	NC	NC	NC	NC	NC	NC	NC	NC	NC	NC	NC	NC	NC	NC	NC	NC	NC	NC	OTHER	1	1e-06		0	0	0	226	0	o	0
chr08	Liftoff	mRNA	2120159	2121757		+	PowML3_000330000	PowML3_000330000.1	CCT-beta	CCT-beta		1598	1598	1	PocGH01_08041400	PocGH01_08041400	0	False	True	1	No	No	No	No	No	No	non-tRNA	non-tRNA	non-tRNA	1	0.964	1	.9-.98	IEA	PocGH01_08041400.1	NA	PocGH01_08041400.1	GO:0005524	OG0004511	CCT-beta [Source:UniProtKB/TrEMBL	PocGH01_08041400	PocGH01_08_v2:1,319,693..1,321,291(+)	T-complex protein 1 subunit beta, putative	1	1	1	No	No	forward	protein coding gene	No	1599	N/A	N/A	T-complex protein 1 subunit beta, putative	64	OG6_101721	0	0	N/A	chr08	1,319,693	1,321,291	+	OTHER	1	0		0	0	0	532	0	o	0	1	389	2	389,433
chr08	Liftoff	mRNA	2122545	2123458		-	PowML3_000330100	PowML3_000330100.1	ER membrane protein complex subunit 5, putative	ER membrane protein complex subunit 5, putative	EMC5	913	347	4	PocGH01_08041500	PocGH01_08041500	0	False	True	1	No	No	No	No	No	No	non-tRNA	non-tRNA	non-tRNA	1	0.968	1	.9-.98	IEA	PocGH01_08041500.1	NA	PocGH01_08041500.1		OG0002142	ER membrane protein complex subunit 5, putative	PocGH01_08041500	PocGH01_08_v2:1,321,974..1,322,883(-)	ER membrane protein complex subunit 5, putative	4	4	1	No	No	reverse	protein coding gene	No	351	EMC5	N/A	ER membrane protein complex subunit 5, putative	59	OG6_532677	0	2	MLGNLSVCITLLGLASLLKCGHS	chr08	1,321,974	1,322,883	-	OTHER	1	0		0	0	0	116	2	i5-27o47-69i	2	0	0	0	0
chr08	Liftoff	mRNA	2125017	2125274		-	PowML3_000330200	PowML3_000330200.1	ATP synthase-associated protein, putative	ATP synthase-associated protein, putative		257	257	1	PocGH01_08041600	PocGH01_08041600	0	False	True	1	No	No	No	No	No	No	non-tRNA	non-tRNA	non-tRNA	1	0.961	1	.9-.98	IEA	PocGH01_08041600.1	NA	PocGH01_08041600.1		OG0004750	ATP synthase-associated protein, putative	PocGH01_08041600	PocGH01_08_v2:1,324,377..1,324,634(-)	ATP synthase-associated protein, putative	1	1	1	No	No	reverse	protein coding gene	No	258	N/A	N/A	ATP synthase-associated protein, putative	58	OG6_139497	0	0	N/A	chr08	1,324,377	1,324,634	-	OTHER	0.999411	0.000632		0	0	0	85	0	o	0	0	0	1	34
chr08	Liftoff	mRNA	2126281	2127075		+	PowML3_000330300	PowML3_000330300.1	cytochrome c oxidase subunit ApiCOX35, putative	cytochrome c oxidase subunit ApiCOX35, putative		794	794	1	PocGH01_08041700	PocGH01_08041700	0	False	True	1	No	No	No	No	No	No	non-tRNA	non-tRNA	non-tRNA	1	0.963	1	.9-.98	IEA	PocGH01_08041700.1	NA	PocGH01_08041700.1		OG0005506	cytochrome c oxidase subunit ApiCOX35, putative	PocGH01_08041700	PocGH01_08_v2:1,325,612..1,326,406(+)	cytochrome c oxidase subunit ApiCOX35, putative	1	1	1	No	No	forward	protein coding gene	No	795	N/A	N/A	cytochrome c oxidase subunit ApiCOX35, putative	61	OG6_149548	0	0	N/A	chr08	1,325,612	1,326,406	+	OTHER	1	0		0	0	0	264	0	o	0	0	0	0	0
chr08	Liftoff	mRNA	2127808	2129727		-	PowML3_000330400	PowML3_000330400.1	Glycerol-3-phosphate dehydrogenase	Glycerol-3-phosphate dehydrogenase		1919	1919	1	PocGH01_08041800	PocGH01_08041800	0	False	True	1	No	No	No	No	No	No	non-tRNA	non-tRNA	non-tRNA	1	0.95	1	.9-.98	IEA	PocGH01_08041800.1	NA	PocGH01_08041800.1	GO:0016491	OG0005266	Glycerol-3-phosphate dehydrogenase [Source:UniProtKB/TrEMBL	PocGH01_08041800	PocGH01_08_v2:1,326,879..1,328,792(-)	FAD-dependent glycerol-3-phosphate dehydrogenase, putative	1	1	1	No	No	reverse	protein coding gene	No	1914	N/A	N/A	FAD-dependent glycerol-3-phosphate dehydrogenase, putative	61	OG6_101157	0	1	N/A	chr08	1,326,879	1,328,792	-	OTHER	0.998604	0.001422		0	0	0	639	1	i5-22o	1	2	294,355	4	294,355,398,634
chr08	Liftoff	mRNA	2131375	2132312		+	PowML3_000330500	PowML3_000330500.1	Glutaredoxin domain-containing protein	Glutaredoxin domain-containing protein	GRX1	937	328	5	PocGH01_08041900	PocGH01_08041900	0	False	True	1	No	No	No	No	No	No	non-tRNA	non-tRNA	non-tRNA	1	0.981	1	.98-1	IEA	PocGH01_08041900.1	NA	PocGH01_08041900.1		OG0005372	Glutaredoxin domain-containing protein [Source:UniProtKB/TrEMBL	PocGH01_08041900	PocGH01_08_v2:1,330,338..1,331,268(+)	glutaredoxin 1, putative	5	5	1	No	No	forward	protein coding gene	No	333	GRX1	N/A	glutaredoxin 1, putative	60	OG6_100315	0	0	N/A	chr08	1,330,338	1,331,268	+	OTHER	1	0		0	0	0	110	0	i	0	0	0	0	0
chr08	Liftoff	mRNA	2133036	2135176		-	PowML3_000330600	PowML3_000330600.1	activator of Hsp90 ATPase, putative	activator of Hsp90 ATPase, putative	AHA1	2140	1048	5	PocGH01_08042000	PocGH01_08042000	0	False	True	1	No	No	No	No	No	No	non-tRNA	non-tRNA	non-tRNA	1	0.977	1	.9-.98	IEA	PocGH01_08042000.1	NA	PocGH01_08042000.1	GO:0001671,GO:0051087	OG0004939	activator of Hsp90 ATPase, putative	PocGH01_08042000	PocGH01_08_v2:1,332,002..1,334,061(-)	activator of Hsp90 ATPase, putative	5	5	1	No	No	reverse	protein coding gene	No	1053	AHA1	N/A	activator of Hsp90 ATPase, putative	60	OG6_114697	0	0	N/A	chr08	1,332,002	1,334,061	-	OTHER	1	1.2e-05		0	0	0	350	0	o	0	0	0	0	0
chr08	Liftoff	mRNA	2138305	2140889		+	PowML3_000330700	PowML3_000330700.1	conserved Plasmodium protein, unknown function	conserved Plasmodium protein, unknown function		2584	2389	2	PocGH01_08042100	PocGH01_08042100	0	False	False	0	True	No	No	No	No	True	non-tRNA	non-tRNA	non-tRNA	0.997	0.86	.98-1	.8-.9	IEA	PocGH01_08042100.1	NA	PocGH01_08042100.1		OG0000840	conserved Plasmodium protein, unknown function	PocGH01_08042100	PocGH01_08_v2:1,337,043..1,339,422(+)	conserved Plasmodium protein, unknown function	2	2	1	No	No	forward	protein coding gene	No	2190	N/A	N/A	conserved Plasmodium protein, unknown function	0	OG6r21_489231	0	0	N/A	chr08	1,337,043	1,339,422	+	OTHER	1	4e-06		0	0	0	797	0	o	0	0	0	0	0
chr08	Liftoff	mRNA	2142630	2143040		+	PowML3_000330800	PowML3_000330800.1	cytochrome b-c1 complex subunit 8, putative	cytochrome b-c1 complex subunit 8, putative	QCR8	410	410	1	PocGH01_08042200	PocGH01_08042200	0	False	True	1	No	No	No	No	No	No	non-tRNA	non-tRNA	non-tRNA	1	0.97	1	.9-.98	IEA	PocGH01_08042200.1	NA	PocGH01_08042200.1		OG0005262	cytochrome b-c1 complex subunit 8, putative	PocGH01_08042200	PocGH01_08_v2:1,340,941..1,341,351(+)	cytochrome b-c1 complex subunit 8, putative	1	1	1	No	No	forward	protein coding gene	No	411	QCR8	N/A	cytochrome b-c1 complex subunit 8, putative	60	OG6_139455	0	1	N/A	chr08	1,340,941	1,341,351	+	OTHER	1	0		0	0	0	136	1	i104-126o	1	0	0	0	0
chr08	Liftoff	mRNA	2144204	2144710		+	PowML3_000330900	PowML3_000330900.1	conserved Plasmodium protein, unknown function	conserved Plasmodium protein, unknown function		506	506	1	PocGH01_08042300	PocGH01_08042300	0	False	True	1	No	No	No	No	No	No	non-tRNA	non-tRNA	non-tRNA	1	0.966	1	.9-.98	IEA	PocGH01_08042300.1	NA	PocGH01_08042300.1		OG0005261	conserved Plasmodium protein, unknown function	PocGH01_08042300	PocGH01_08_v2:1,342,616..1,343,122(+)	conserved Plasmodium protein, unknown function	1	1	1	No	No	forward	protein coding gene	No	507	N/A	N/A	conserved Plasmodium protein, unknown function	46	OG6_532508	0	2	N/A	chr08	1,342,616	1,343,122	+	OTHER	1	0		0	0	0	168	2	i96-118o138-160i	2	0	0	0	0
chr08	Liftoff	mRNA	2145133	2147949		-	PowML3_000331000	PowML3_000331000.1	P-loop containing nucleoside triphosphate hydrolase, putative	P-loop containing nucleoside triphosphate hydrolase, putative		2816	2816	1	PocGH01_08042400	PocGH01_08042400	0	False	True	1	No	No	No	No	No	No	non-tRNA	non-tRNA	non-tRNA	0.974	0.907	.9-.98	.9-.98	IEA	PocGH01_08042400.1	NA	PocGH01_08042400.1		OG0003642	P-loop containing nucleoside triphosphate hydrolase, putative	PocGH01_08042400	PocGH01_08_v2:1,343,514..1,346,339(-)	P-loop containing nucleoside triphosphate hydrolase, putative	1	1	1	No	No	reverse	protein coding gene	No	2826	N/A	N/A	P-loop containing nucleoside triphosphate hydrolase, putative	61	OG6_104110	0	0	N/A	chr08	1,343,514	1,346,339	-	OTHER	1	0		0	0	0	938	0	o	0	2	90,251	2	90,251
chr08	Liftoff	mRNA	2150899	2152074		+	PowML3_000331100	PowML3_000331100.1	ubiquitin-conjugating enzyme MMS2, putative	ubiquitin-conjugating enzyme MMS2, putative		1175	417	3	PocGH01_08042500	PocGH01_08042500	0	False	True	1	No	No	No	No	No	No	non-tRNA	non-tRNA	non-tRNA	1	0.973	1	.9-.98	IEA	PocGH01_08042500.1	NA	PocGH01_08042500.1		OG0005258	ubiquitin-conjugating enzyme MMS2, putative	PocGH01_08042500	PocGH01_08_v2:1,349,189..1,350,359(+)	ubiquitin-conjugating enzyme MMS2, putative	3	3	1	No	No	forward	protein coding gene	No	420	N/A	N/A	ubiquitin-conjugating enzyme MMS2, putative	61	OG6_101344	0	0	N/A	chr08	1,349,189	1,350,359	+	OTHER	1	2e-05		0	0	0	139	0	o	0	1	11	1	11
chr08	Pseudo	pseudogenic_transcript	2153974	2155362		+	PowML3_000331200	PowML3_000331200.1	DNA-(apurinic or apyrimidinic site) endonuclease, putative	DNA-(apurinic or apyrimidinic site) endonuclease, putative		1388	1388	1	No	No_REFID	No	NC	NC	NC	No	No	No	No	No	No	non-tRNA	non-tRNA	non-tRNA			NC	NC	IEA	PocGH01_08042600.1	NA	PocGH01_08042600.1	GO:0003824	OG0002051	DNA-(apurinic or apyrimidinic site) endonuclease, putative	NC	NC	NC	NC	NC	NC	NC	NC	NC	NC	NC	NC	NC	NC	NC	NC	NC	NC	NC	NC	NC	NC	NC	NC	OTHER	1	0		0	0	0	463	0	o	0	1	279	1	279
chr08	AUGUSTUS	mRNA	2155806	2156186	0.48	+	PowML3_000331300	PowML3_000331300.1	hypothetical protein	hypothetical protein		380	380	1	No	No_REFID	No	NC	NC	NC	No	No	No	No	No	No	non-tRNA	non-tRNA	non-tRNA			NC	NC		NA	NA			None	hypothetical protein	NC	NC	NC	NC	NC	NC	NC	NC	NC	NC	NC	NC	NC	NC	NC	NC	NC	NC	NC	NC	NC	NC	NC	NC	OTHER	1	1e-06		0	0	0	126	0	o	0
chr08	Liftoff	mRNA	2157677	2167630		+	PowML3_000331400	PowML3_000331400.1	protein dopey homolog, putative	protein dopey homolog, putative		9953	9953	1	PocGH01_08042700	PocGH01_08042700	0	False	True	1	No	No	No	No	No	No	non-tRNA	non-tRNA	non-tRNA	0.959	0.869	.9-.98	.8-.9	IEA	PocGH01_08042700.1	NA	PocGH01_08042700.1		OG0005255	protein dopey homolog, putative	PocGH01_08042700	PocGH01_08_v2:1,355,780..1,365,895(+)	protein dopey homolog, putative	1	1	1	No	No	forward	protein coding gene	No	10116	N/A	N/A	protein dopey homolog, putative	63	OG6_102162	0	3	N/A	chr08	1,355,780	1,365,895	+	OTHER	1	0		0	0	0	3317	3	i95-117o2306-2328i2349-2366o	3	2	63,1139	2	63,1139
chr08	Liftoff	mRNA	2168499	2169229		-	PowML3_000331500	PowML3_000331500.1	conserved protein, unknown function	conserved protein, unknown function		730	426	3	PocGH01_08042800	PocGH01_08042800	0	True	True	1	No	No	No	No	No	No	non-tRNA	non-tRNA	non-tRNA	1	0.969	1	.9-.98	IEA	PocGH01_08042800.1	NA	PocGH01_08042800.1		OG0001914	conserved protein, unknown function	PocGH01_08042800	PocGH01_08_v2:1,366,733..1,367,442(-)	conserved protein, unknown function	3	3	1	No	No	reverse	protein coding gene	No	429	N/A	N/A	conserved protein, unknown function	59	OG6_160722	0	0	N/A	chr08	1,366,733	1,367,442	-	OTHER	1	0		0	0	0	142	0	o	0	0	0	0	0
chr08	Liftoff	mRNA	2171604	2174618		+	PowML3_000331600	PowML3_000331600.1	transporter, putative	transporter, putative		3014	2658	3	PocGH01_08042900	PocGH01_08042900	0	False	True	1	No	No	No	No	No	No	non-tRNA	non-tRNA	non-tRNA	0.998	0.938	.98-1	.9-.98	IEA	PocGH01_08042900.1	NA	PocGH01_08042900.1		OG0002536	transporter, putative	PocGH01_08042900	PocGH01_08_v2:1,369,816..1,372,778(+)	transporter, putative	3	3	1	No	No	forward	protein coding gene	No	2655	N/A	N/A	transporter, putative	58	OG6_130909	0	11	N/A	chr08	1,369,816	1,372,778	+	OTHER	1	1e-06		0	0	0	886	11	o358-380i387-408o423-445i474-496o511-533i680-702o712-731i752-774o778-800i821-843o848-870i	11	0	0	0	0
chr08	AUGUSTUS	mRNA	2175374	2175784	1	+	PowML3_000331700	PowML3_000331700.1	hypothetical protein	hypothetical protein		410	410	1	No	No_REFID	No	NC	NC	NC	No	No	No	No	No	No	non-tRNA	non-tRNA	non-tRNA			NC	NC		NA	NA			None	hypothetical protein	NC	NC	NC	NC	NC	NC	NC	NC	NC	NC	NC	NC	NC	NC	NC	NC	NC	NC	NC	NC	NC	NC	NC	NC	OTHER	1	0		0	0	0	136	0	o	0
chr08	Liftoff	mRNA	2175831	2178905		-	PowML3_000331800	PowML3_000331800.1	GRIP domain-containing protein, putative	GRIP domain-containing protein, putative		3074	3074	1	PocGH01_08043000	PocGH01_08043000	0	False	True	1	No	No	No	No	No	No	non-tRNA	non-tRNA	non-tRNA	0.967	0.889	.9-.98	.8-.9	IEA	PocGH01_08043000.1	NA	PocGH01_08043000.1		OG0001024	GRIP domain-containing protein, putative	PocGH01_08043000	PocGH01_08_v2:1,373,807..1,376,872(-)	GRIP domain-containing protein, putative	1	1	1	No	No	reverse	protein coding gene	No	3066	N/A	N/A	GRIP domain-containing protein, putative	816	OG6_100282	22	0	N/A	chr08	1,373,807	1,376,872	-	OTHER	1	3e-06		0	0	0	1024	0	o	0	1	64	1	64
chr08	Liftoff	mRNA	2182170	2192844		+	PowML3_000331900	PowML3_000331900.1	conserved Plasmodium protein, unknown function	conserved Plasmodium protein, unknown function		10674	10474	2	PocGH01_08043100	PocGH01_08043100	0	False	True	1	No	No	No	No	No	No	non-tRNA	non-tRNA	non-tRNA	0.98	0.899	.98-1	.8-.9	IEA	PocGH01_08043100.1	NA	PocGH01_08043100.1		OG0005356	conserved Plasmodium protein, unknown function	PocGH01_08043100	PocGH01_08_v2:1,380,127..1,390,850(+)	conserved Plasmodium protein, unknown function	2	2	1	No	No	forward	protein coding gene	No	10551	N/A	N/A	conserved Plasmodium protein, unknown function	0	OG6_582392	0	8	N/A	chr08	1,380,127	1,390,850	+	OTHER	1	0		0	0	0	3491	4	o1416-1438i1458-1480o1490-1512i1700-1717o	4	2	1640,3360	4	252,1251,1640,3360
chr08	Liftoff	mRNA	2193917	2195272		+	PowML3_000332000	PowML3_000332000.1	elongation factor ts, putative	elongation factor ts, putative	EF-Ts	1355	1123	2	PocGH01_08043200	PocGH01_08043200	0	False	True	1	No	No	No	No	No	No	non-tRNA	non-tRNA	non-tRNA	0.999	0.953	.98-1	.9-.98	IEA	PocGH01_08043200.1	NA	PocGH01_08043200.1	GO:0006414,GO:0003746	OG0004741	elongation factor ts, putative	PocGH01_08043200	PocGH01_08_v2:1,391,804..1,393,157(+)	elongation factor ts, putative	2	2	1	No	No	forward	protein coding gene	No	1125	EF-Ts	N/A	elongation factor ts, putative	60	OG6_101036	0	0	MKFYFLFLPFLLNCFLSVHC	chr08	1,391,804	1,393,157	+	SP	0.262446	0.737529	CS pos: 20-21. Pr: 0.6998	20	0.73752886	1	374	0	o	0	0	0	0	0
chr08	Liftoff	mRNA	2196969	2197487		+	PowML3_000332100	PowML3_000332100.1	conserved protein, unknown function	conserved protein, unknown function		518	518	1	PocGH01_08043300	PocGH01_08043300	0	False	True	1	No	No	No	No	No	No	non-tRNA	non-tRNA	non-tRNA	1	0.965	1	.9-.98	IEA	PocGH01_08043300.1	NA	PocGH01_08043300.1		OG0000910	conserved protein, unknown function	PocGH01_08043300	PocGH01_08_v2:1,394,942..1,395,460(+)	conserved protein, unknown function	1	1	1	No	No	forward	protein coding gene	No	519	N/A	N/A	conserved protein, unknown function	60	OG6_194543	0	0	N/A	chr08	1,394,942	1,395,460	+	OTHER	1	0		0	0	0	172	0	o	0	0	0	0	0
chr08	Liftoff	mRNA	2198077	2202222		-	PowML3_000332200	PowML3_000332200.1	conserved Plasmodium protein, unknown function	conserved Plasmodium protein, unknown function		4145	4145	1	PocGH01_08043400	PocGH01_08043400	0	False	True	1	No	No	No	No	No	No	non-tRNA	non-tRNA	non-tRNA	0.996	0.915	.98-1	.9-.98	IEA	PocGH01_08043400.1	NA	PocGH01_08043400.1		OG0005237	conserved Plasmodium protein, unknown function	PocGH01_08043400	PocGH01_08_v2:1,396,058..1,400,128(-)	conserved Plasmodium protein, unknown function	1	1	1	No	No	reverse	protein coding gene	No	4071	N/A	N/A	conserved Plasmodium protein, unknown function	59	OG6_533446	0	0	N/A	chr08	1,396,058	1,400,128	-	OTHER	0.999746	0.00028		0	0	0	1381	0	o	0	0	0	0	0
chr08	AUGUSTUS	mRNA	2204849	2206596	1	+	PowML3_000332300	PowML3_000332300.1	conserved Plasmodium protein, unknown function	conserved Plasmodium protein, unknown function		1747	1561	2	No	No_REFID	No	NC	NC	NC	No	No	No	No	No	No	non-tRNA	non-tRNA	non-tRNA			NC	NC	IEA	PocGH01_00239600.1	NA	PocGH01_00239600.1		OG0002345	conserved Plasmodium protein, unknown function	NC	NC	NC	NC	NC	NC	NC	NC	NC	NC	NC	NC	NC	NC	NC	NC	NC	NC	NC	NC	NC	NC	NC	NC	OTHER	0.928988	0.071031		0	0	0	520	0	o	0	0	0	0	0
chr08	Liftoff	mRNA	2210230	2211249		+	PowML3_000332400	PowML3_000332400.1	circumsporozoite (CS) protein, putative	circumsporozoite (CS) protein, putative	CSP	1019	1019	1	PocGH01_00239700	PocGH01_00239700	0	False	True	1	No	No	No	No	No	No	non-tRNA	non-tRNA	non-tRNA	0.96	0.753	.9-.98	.5-.8	IEA	PocGH01_00239700.1	NA	PocGH01_00239700.1	GO:0007165	OG0002565	circumsporozoite (CS) protein, putative	PocGH01_00239700	PocGH01_00_v1_archived_contig_638:4,917..5,804(+)	circumsporozoite (CS) protein, putative	1	1	1	No	No	forward	protein coding gene	No	888	CSP	N/A	circumsporozoite (CS) protein, putative	7	OG6_532775	0	1	MRNLAIFAVSAFLFADSRYPVYA	ctg638	4,917	5,804	+	SP	0.000191	0.999804	CS pos: 23-24. Pr: 0.9732	23	0.99980426	1	339	1	o319-338i	0	2	32,71	2	32,71
chr08	Liftoff	mRNA	2212917	2213682		+	PowML3_000332500	PowML3_000332500.1	1-cys-glutaredoxin-like protein-1, putative	1-cys-glutaredoxin-like protein-1, putative	GLP1	765	504	3	PocGH01_08043500	PocGH01_08043500	0	False	False	0	True	No	No	No	No	True	non-tRNA	non-tRNA	non-tRNA	1	0.968	1	.9-.98	IEA	PocGH01_08043500.1	NA	PocGH01_08043500.1		OG0003977	1-cys-glutaredoxin-like protein-1, putative	PocGH01_08043500	PocGH01_08_v2:1,404,361..1,405,120(+)	1-cys-glutaredoxin-like protein-1, putative	3	3	1	No	No	forward	protein coding gene	No	507	GLP1	N/A	1-cys-glutaredoxin-like protein-1, putative	120	OG6_101462	1	0	N/A	chr08	1,404,361	1,405,120	+	OTHER	1	3e-06		0	0	0	169	0	o	0	0	0	0	0
chr08	Liftoff	mRNA	2214185	2214746		-	PowML3_000332600	PowML3_000332600.1	60S ribosomal protein L44, putative	60S ribosomal protein L44, putative	RPL44	561	310	2	PocGH01_08043600	PocGH01_08043600	0	True	True	1	No	No	No	No	No	No	non-tRNA	non-tRNA	non-tRNA	1	0.983	1	.98-1	IEA	PocGH01_08043600.1	NA	PocGH01_08043600.1	GO:0006412,GO:0003735,GO:0005840	OG0004097	60S ribosomal protein L44, putative [Source:UniProtKB/TrEMBL	PocGH01_08043600	PocGH01_08_v2:1,405,599..1,406,162(-)	60S ribosomal protein L44, putative	2	2	1	No	No	reverse	protein coding gene	No	312	RPL44	N/A	60S ribosomal protein L44, putative	62	OG6_100788	0	0	N/A	chr08	1,405,599	1,406,162	-	OTHER	1	0		0	0	0	103	0	i	0	0	0	0	0
chr08	Liftoff	mRNA	2216209	2220048		-	PowML3_000332700	PowML3_000332700.1	conserved Plasmodium protein, unknown function	conserved Plasmodium protein, unknown function		3839	3839	1	PocGH01_00238800	PocGH01_00238800	0	False	True	1	No	No	No	No	No	No	non-tRNA	non-tRNA	non-tRNA	0.999	0.937	.98-1	.9-.98	IEA	PocGH01_00238800.1	NA	PocGH01_00238800.1		OG0004895	conserved Plasmodium protein, unknown function	PocGH01_00238800	PocGH01_00_v1_archived_contig_632:331..4,119(-)	conserved Plasmodium protein, unknown function	1	1	1	No	No	reverse	protein coding gene	No	3789	N/A	N/A	conserved Plasmodium protein, unknown function	62	OG6_532932	0	0	N/A	ctg632	331	4,119	-	OTHER	1	1.8e-05		0	0	0	1279	0	o	0	1	319	2	319,616
chr08	Liftoff	mRNA	2224045	2225634		+	PowML3_000332800	PowML3_000332800.1	EH (For Eps15 Homology) domain containing protein	EH (For Eps15 Homology) domain containing protein	EHD	1589	1589	1	PocGH01_08043700	PocGH01_08043700	0	False	True	1	No	No	No	No	No	No	non-tRNA	non-tRNA	non-tRNA	1	0.959	1	.9-.98	IEA	PocGH01_08043700.1	NA	PocGH01_08043700.1	GO:0005525,GO:0005515	OG0005245	EH (For Eps15 Homology) domain containing protein [Source:UniProtKB/TrEMBL	PocGH01_08043700	PocGH01_08_v2:1,408,270..1,409,859(+)	EH domain-containing protein, putative	1	1	1	No	No	forward	protein coding gene	No	1590	EHD	N/A	EH domain-containing protein, putative	61	OG6_100993	0	0	N/A	chr08	1,408,270	1,409,859	+	OTHER	1	0		0	0	0	529	0	o	0	0	0	1	256
chr08	Liftoff	mRNA	2227208	2228692		-	PowML3_000332900	PowML3_000332900.1	Inner membrane complex protein 1e, putative (IMC1e)	Inner membrane complex protein 1e, putative (IMC1e)	IMC1e	1484	1484	1	PocGH01_08043800	PocGH01_08043800	0	False	True	1	No	No	No	No	No	No	non-tRNA	non-tRNA	non-tRNA	0.997	0.924	.98-1	.9-.98	IEA	PocGH01_08043800.1	NA	PocGH01_08043800.1		OG0003081	Inner membrane complex protein 1e, putative (IMC1e) [Source:UniProtKB/TrEMBL	PocGH01_08043800	PocGH01_08_v2:1,411,340..1,412,821(-)	inner membrane complex protein 1e, putative	1	1	1	No	No	reverse	protein coding gene	No	1482	IMC1e	N/A	inner membrane complex protein 1e, putative	64	OG6_121438	0	0	N/A	chr08	1,411,340	1,412,821	-	OTHER	1	0		0	0	0	494	0	o	0	0	0	0	0
chr08	Liftoff	mRNA	2233009	2235980		+	PowML3_000333000	PowML3_000333000.1	inner membrane complex protein 1a, putative	inner membrane complex protein 1a, putative	IMC1a	2971	2389	5	PocGH01_08043900	PocGH01_08043900	0	False	True	1	No	No	No	No	No	No	non-tRNA	non-tRNA	non-tRNA	1	0.957	1	.9-.98	IEA	PocGH01_08043900.1	NA	PocGH01_08043900.1		OG0003101	inner membrane complex protein 1a, putative	PocGH01_08043900	PocGH01_08_v2:1,416,870..1,419,841(+)	inner membrane complex protein 1a, putative	5	5	1	No	No	forward	protein coding gene	No	2391	IMC1a	N/A	inner membrane complex protein 1a, putative	123	OG6_134714	1	0	N/A	chr08	1,416,870	1,419,841	+	OTHER	1	3e-06		0	0	0	797	0	o	0	1	20	1	20
chr08	Liftoff	mRNA	2237263	2238489		+	PowML3_000333100	PowML3_000333100.1	phosphatidylethanolamine-binding protein, putative	phosphatidylethanolamine-binding protein, putative		1226	612	3	PocGH01_08044000	PocGH01_08044000	0	False	True	1	No	No	No	No	No	No	non-tRNA	non-tRNA	non-tRNA	1	0.965	1	.9-.98	IEA	PocGH01_08044000.1	NA	PocGH01_08044000.1		OG0001199	phosphatidylethanolamine-binding protein, putative	PocGH01_08044000	PocGH01_08_v2:1,421,273..1,422,320(+)	phosphatidylethanolamine-binding protein, putative	3	3	1	No	No	forward	protein coding gene	No	615	N/A	N/A	phosphatidylethanolamine-binding protein, putative	60	OG6_104981	0	0	MFLSKGIILLSFFSANLA	chr08	1,421,273	1,422,320	+	SP	0.000251	0.99971	CS pos: 20-21. Pr: 0.9768	20	0.9997101	1	204	0	o	0	0	0	0	0
chr08	Liftoff	mRNA	2238884	2240707		-	PowML3_000333200	PowML3_000333200.1	RING-type domain-containing protein	RING-type domain-containing protein		1823	1823	1	PocGH01_08044100	PocGH01_08044100	0	False	True	1	No	No	No	No	No	No	non-tRNA	non-tRNA	non-tRNA	0.947	0.886	.9-.98	.8-.9	IEA	PocGH01_08044100.1	NA	PocGH01_08044100.1	GO:0008270	OG0004250	RING-type domain-containing protein [Source:UniProtKB/TrEMBL	PocGH01_08044100	PocGH01_08_v2:1,422,699..1,424,618(-)	IBR domain protein, putative	1	1	1	No	No	reverse	protein coding gene	No	1920	N/A	N/A	IBR domain protein, putative	61	OG6_100963	0	0	N/A	chr08	1,422,699	1,424,618	-	OTHER	1	0		0	0	0	607	0	o	0	0	0	0	0
chr08	Liftoff	mRNA	2242689	2244095		+	PowML3_000333300	PowML3_000333300.1	Dihydrolipoamide acetyltransferase component of pyruvate dehydrogenase complex	Dihydrolipoamide acetyltransferase component of pyruvate dehydrogenase complex	BCKDH-E2	1406	1406	1	PocGH01_08044200	PocGH01_08044200	0	False	True	1	No	No	No	No	No	No	non-tRNA	non-tRNA	non-tRNA	0.983	0.94	.98-1	.9-.98	IEA	PocGH01_08044200.1	NA	PocGH01_08044200.1	GO:0016746	OG0005533	Dihydrolipoamide acetyltransferase component of pyruvate dehydrogenase complex [Source:UniProtKB/TrEMBL	PocGH01_08044200	PocGH01_08_v2:1,426,361..1,427,791(+)	lipoamide acyltransferase component of branched-chain alpha-keto acid dehydrogenase complex, putative	1	1	1	No	No	forward	protein coding gene	No	1431	BCKDH-E2	N/A	lipoamide acyltransferase component of branched-chain alpha-keto acid dehydrogenase complex, putative	61	OG6_101891	0	0	N/A	chr08	1,426,361	1,427,791	+	OTHER	1	0		0	0	0	468	0	o	0	0	0	0	0
chr08	Liftoff	mRNA	2244479	2245015		-	PowML3_000333400	PowML3_000333400.1	Thioredoxin-like_fold domain-containing protein	Thioredoxin-like_fold domain-containing protein	Plrx	536	536	1	PocGH01_08044300	PocGH01_08044300	0	False	True	1	No	No	No	No	No	No	non-tRNA	non-tRNA	non-tRNA	1	0.977	1	.9-.98	IEA	PocGH01_08044300.1	NA	PocGH01_08044300.1		OG0000956	Thioredoxin-like_fold domain-containing protein [Source:UniProtKB/TrEMBL	PocGH01_08044300	PocGH01_08_v2:1,428,177..1,428,713(-)	plasmoredoxin, putative	1	1	1	No	No	reverse	protein coding gene	No	537	Plrx	N/A	plasmoredoxin, putative	61	OG6_126892	0	0	N/A	chr08	1,428,177	1,428,713	-	OTHER	1	4e-06		0	0	0	178	0	o	0	0	0	0	0
chr08	Pseudo	pseudogenic_transcript	2245751	2251429		-	PowML3_000333500	PowML3_000333500.1	spindle pole body protein, putative	spindle pole body protein, putative		5678	5675	2	PocGH01_08044400	PocGH01_08044400	0	False	False	0	True	No	No	No	No	True	non-tRNA	non-tRNA	non-tRNA	0.974	0.889	.9-.98	.8-.9	IEA	PocGH01_08044400.1	NA	PocGH01_08044400.1		OG0005228	spindle pole body protein, putative	PocGH01_08044400	PocGH01_08_v2:1,429,334..1,435,077(-)	spindle pole body protein, putative	2	2	1	No	No	reverse	protein coding gene	No	5742	N/A	N/A	spindle pole body protein, putative	14	OG6_101900	0	0	N/A	chr08	1,429,334	1,435,077	-	OTHER	1	0		0	0	0	1812	0	o	0	1	645	2	645,652
chr08	AUGUSTUS	mRNA	2253004	2254362	0.53	-	PowML3_000333600	PowML3_000333600.1	hypothetical protein, conserved	hypothetical protein, conserved		1358	373	5	No	No_REFID	No	NC	NC	NC	No	No	No	No	No	No	non-tRNA	non-tRNA	non-tRNA			NC	NC		NA	NA	PowML3_000333600.2		OG0005863	hypothetical protein, conserved	NC	NC	NC	NC	NC	NC	NC	NC	NC	NC	NC	NC	NC	NC	NC	NC	NC	NC	NC	NC	NC	NC	NC	NC	OTHER	1	9e-06		0	0	0	125	1	o23-45i	1
chr08	GeneMark.hmm3	mRNA	2253004	2254389		-	PowML3_000333600	PowML3_000333600.2	hypothetical protein, conserved	hypothetical protein, conserved		1385	400	5	No	No_REFID	No	NC	NC	NC	No	No	No	No	No	No	non-tRNA	non-tRNA	non-tRNA			NC	NC		NA	NA	PowML3_000333600.1		OG0005863	hypothetical protein, conserved	NC	NC	NC	NC	NC	NC	NC	NC	NC	NC	NC	NC	NC	NC	NC	NC	NC	NC	NC	NC	NC	NC	NC	NC	OTHER	1	0		0	0	0	134	2	i2-24o28-50i	2
chr08	AUGUSTUS	mRNA	2254410	2256251	1	-	PowML3_000333700	PowML3_000333700.1	palmitoyltransferase DHHC1, putative	palmitoyltransferase DHHC1, putative	DHHC1	1841	1484	4	No	No_REFID	No	NC	NC	NC	No	No	No	No	No	No	non-tRNA	non-tRNA	non-tRNA			NC	NC	IEA	PocGH01_08044500.1	NA	PocGH01_08044500.1	GO:0005515	OG0005238	palmitoyltransferase DHHC1, putative	NC	NC	NC	NC	NC	NC	NC	NC	NC	NC	NC	NC	NC	NC	NC	NC	NC	NC	NC	NC	NC	NC	NC	NC	OTHER	1	0		0	0	0	495	3	o269-291i298-317o332-354i	3
chr08	Liftoff	mRNA	2259298	2259944		+	PowML3_000333800	PowML3_000333800.1	DNA-directed RNA polymerases I, II, and III subunit RPABC2, putative	DNA-directed RNA polymerases I, II, and III subunit RPABC2, putative		646	457	2	PocGH01_08044600	PocGH01_08044600	0	False	True	1	No	No	No	No	No	No	non-tRNA	non-tRNA	non-tRNA	1	0.976	1	.9-.98	IEA	PocGH01_08044600.1	NA	PocGH01_08044600.1	GO:0006351,GO:0003899,GO:0003677	OG0005248	DNA-directed RNA polymerases I, II, and III subunit RPABC2, putative	PocGH01_08044600	PocGH01_08_v2:1,442,564..1,443,200(+)	DNA-directed RNA polymerases I, II, and III subunit RPABC2, putative	2	2	1	No	No	forward	protein coding gene	No	459	N/A	N/A	DNA-directed RNA polymerases I, II, and III subunit RPABC2, putative	56	OG6_101231	0	0	N/A	chr08	1,442,564	1,443,200	+	OTHER	1	2e-06		0	0	0	152	0	o	0	0	0	0	0
chr08	Liftoff	mRNA	2260893	2265698		-	PowML3_000333900	PowML3_000333900.1	lipin, putative	lipin, putative		4805	3190	5	PocGH01_08044700	PocGH01_08044700	0	False	True	1	No	No	No	No	No	No	non-tRNA	non-tRNA	non-tRNA	1	0.94	1	.9-.98	IEA	PocGH01_08044700.1	NA	PocGH01_08044700.1		OG0001146	lipin, putative	PocGH01_08044700	PocGH01_08_v2:1,444,096..1,448,895(-)	lipin, putative	5	5	1	No	No	reverse	protein coding gene	No	3132	N/A	N/A	lipin, putative	56	OG6_100990	0	0	N/A	chr08	1,444,096	1,448,895	-	OTHER	1	0		0	0	0	1064	0	o	0	1	318	1	318
chr08	Pseudo	pseudogenic_transcript	2269064	2273377		+	PowML3_000334000	PowML3_000334000.1	CLP1_P domain-containing protein	CLP1_P domain-containing protein		4313	4313	1	PocGH01_08044800	PocGH01_08044800	0	False	False	0	No	No	True	No	No	No	non-tRNA	non-tRNA	non-tRNA	0.996	0.874	.98-1	.8-.9	IEA	PocGH01_08044800.1	NA	PocGH01_08044800.1		OG0005797	CLP1_P domain-containing protein [Source:UniProtKB/TrEMBL	PocGH01_08044800	PocGH01_08_v2:1,452,027..1,456,040(+)	CLP1 P-loop domain-containing protein, putative	1	1	1	No	No	forward	protein coding gene	No	4014	N/A	N/A	CLP1 P-loop domain-containing protein, putative	60	OG6_103124	0	0	N/A	chr08	1,452,027	1,456,040	+	OTHER	1	0		0	0	0	1436	0	o	0	0	0	1	602
chr08	Liftoff	mRNA	2275136	2277451		+	PowML3_000334100	PowML3_000334100.1	N-ethylmaleimide-sensitive fusion protein, putative	N-ethylmaleimide-sensitive fusion protein, putative	NSF	2315	2315	1	PocGH01_08044900	PocGH01_08044900	0	False	True	1	No	No	No	No	No	No	non-tRNA	non-tRNA	non-tRNA	1	0.975	1	.9-.98	IEA	PocGH01_08044900.1	NA	PocGH01_08044900.1	GO:0016887,GO:0005524	OG0005236	N-ethylmaleimide-sensitive fusion protein, putative	PocGH01_08044900	PocGH01_08_v2:1,457,783..1,460,098(+)	N-ethylmaleimide-sensitive fusion protein, putative	1	1	1	No	No	forward	protein coding gene	No	2316	NSF	N/A	N-ethylmaleimide-sensitive fusion protein, putative	61	OG6_101440	0	0	N/A	chr08	1,457,783	1,460,098	+	OTHER	1	1e-06		0	0	0	771	0	o	0	0	0	2	115,325
chr08	Liftoff	mRNA	2281251	2285417		+	PowML3_000334200	PowML3_000334200.1	Importin N-terminal domain-containing protein	Importin N-terminal domain-containing protein		4166	3819	3	PocGH01_08045000	PocGH01_08045000	0	False	True	1	No	No	No	No	No	No	non-tRNA	non-tRNA	non-tRNA	0.996	0.963	.98-1	.9-.98	IEA	PocGH01_08045000.1	NA	PocGH01_08045000.1	GO:0005049,GO:0006886,GO:0031267	OG0004947	Importin N-terminal domain-containing protein [Source:UniProtKB/TrEMBL	PocGH01_08045000	PocGH01_08_v2:1,463,640..1,467,807(+)	exportin-1, putative	3	3	1	No	No	forward	protein coding gene	No	3822	N/A	N/A	exportin-1, putative	63	OG6_101697	0	0	N/A	chr08	1,463,640	1,467,807	+	OTHER	1	0		0	0	0	1273	0	o	0	0	0	2	1148,1250
chr08	GeneMark.hmm3	mRNA	2289006	2291066		+	PowML3_000334300	PowML3_000334300.1	RNA-binding protein, putative	RNA-binding protein, putative		2060	1731	3	No	No_REFID	No	NC	NC	NC	No	No	No	No	No	No	non-tRNA	non-tRNA	non-tRNA			NC	NC	IEA	PocGH01_08045100.1	NA	PocGH01_08045100.1|PowML3_000334300.2		OG0000380	RNA-binding protein, putative	NC	NC	NC	NC	NC	NC	NC	NC	NC	NC	NC	NC	NC	NC	NC	NC	NC	NC	NC	NC	NC	NC	NC	NC	OTHER	1	0		0	0	0	577	0	o	0
chr08	AUGUSTUS	mRNA	2289006	2291219	0.71	+	PowML3_000334300	PowML3_000334300.2	RNA-binding protein, putative	RNA-binding protein, putative		2213	1781	4	No	No_REFID	No	NC	NC	NC	No	No	No	No	No	No	non-tRNA	non-tRNA	non-tRNA			NC	NC	IEA	PocGH01_08045100.1	NA	PocGH01_08045100.1|PowML3_000334300.1		OG0000380	RNA-binding protein, putative	NC	NC	NC	NC	NC	NC	NC	NC	NC	NC	NC	NC	NC	NC	NC	NC	NC	NC	NC	NC	NC	NC	NC	NC	OTHER	1	0		0	0	0	594	0	o	0
chr08	Liftoff	mRNA	2292812	2293684		+	PowML3_000334400	PowML3_000334400.1	CDGSH iron-sulfur domain-containing protein, putative	CDGSH iron-sulfur domain-containing protein, putative		872	474	3	PocGH01_08045200	PocGH01_08045200	0	False	True	1	No	No	No	No	No	No	non-tRNA	non-tRNA	non-tRNA	1	0.962	1	.9-.98	IEA	PocGH01_08045200.1	NA	PocGH01_08045200.1	GO:0043231,GO:0051537	OG0004873	CDGSH iron-sulfur domain-containing protein, putative	PocGH01_08045200	PocGH01_08_v2:1,474,930..1,475,812(+)	CDGSH iron-sulfur domain-containing protein, putative	3	3	1	No	No	forward	protein coding gene	No	477	N/A	N/A	CDGSH iron-sulfur domain-containing protein, putative	61	OG6_215320	0	0	N/A	chr08	1,474,930	1,475,812	+	OTHER	1	0		0	0	0	158	0	o	0	0	0	0	0
chr08	Liftoff	mRNA	2295003	2298797		-	PowML3_000334500	PowML3_000334500.1	ABC transporter B family member 4, putative	ABC transporter B family member 4, putative	ABCB4	3794	3794	1	PocGH01_08045300	PocGH01_08045300	0	False	True	1	No	No	No	No	No	No	non-tRNA	non-tRNA	non-tRNA	0.995	0.955	.98-1	.9-.98	IEA	PocGH01_08045300.1	NA	PocGH01_08045300.1	GO:0140359,GO:0055085,GO:0016020,GO:0005524	OG0002384	ABC transporter B family member 4, putative [Source:UniProtKB/TrEMBL	PocGH01_08045300	PocGH01_08_v2:1,476,956..1,480,759(-)	ABC transporter B family member 4, putative	1	1	1	No	No	reverse	protein coding gene	No	3804	ABCB4	N/A	ABC transporter B family member 4, putative	16	OG6_101840	0	4	MKFLHRIALFYIWAYLVCA	chr08	1,476,956	1,480,759	-	SP	0.076513	0.923472	CS pos: 19-20. Pr: 0.8290	19	0.9234716	1	1264	4	o149-171i198-220o277-299i306-328o	3	0	0	1	329
chr08	Liftoff	mRNA	2301348	2305733		-	PowML3_000334600	PowML3_000334600.1	serine/threonine protein kinase, putative	serine/threonine protein kinase, putative	SRPK1	4385	4385	1	PocGH01_08045400	PocGH01_08045400	0	False	True	1	No	No	No	No	No	No	non-tRNA	non-tRNA	non-tRNA	0.995	0.922	.98-1	.9-.98	IEA	PocGH01_08045400.1	NA	PocGH01_08045400.1	GO:0004672,GO:0006468,GO:0005524	OG0000790	serine/threonine protein kinase, putative	PocGH01_08045400	PocGH01_08_v2:1,483,323..1,487,594(-)	serine/threonine protein kinase, putative	1	1	1	No	No	reverse	protein coding gene	No	4272	SRPK1	N/A	serine/threonine protein kinase, putative	63	OG6_100556	0	0	N/A	chr08	1,483,323	1,487,594	-	OTHER	1	2e-06		0	0	0	1461	0	o	0	0	0	0	0
chr08	Pseudo	pseudogenic_transcript	2310688	2312654		+	PowML3_000334700	PowML3_000334700.1	WD_REPEATS_REGION domain-containing protein	WD_REPEATS_REGION domain-containing protein		1966	1775	3	PocGH01_08045500	PocGH01_08045500	0	False	False	0	True	No	No	No	No	True	non-tRNA	non-tRNA	non-tRNA	0.999	0.971	.98-1	.9-.98	IEA	PocGH01_08045500.1	NA	PocGH01_08045500.1		OG0002046	WD_REPEATS_REGION domain-containing protein [Source:UniProtKB/TrEMBL	PocGH01_08045500	PocGH01_08_v2:1,492,547..1,494,512(+)	pre-mRNA-splicing factor PRP46, putative	3	3	1	No	No	forward	protein coding gene	No	1779	PRP46	N/A	pre-mRNA-splicing factor PRP46, putative	60	OG6_101928	0	0	N/A	chr08	1,492,547	1,494,512	+	OTHER	1	0		0	0	0	552	1	o466-488i	1	1	133	1	133
chr08	Liftoff	mRNA	2313870	2314994		+	PowML3_000334800	PowML3_000334800.1	conserved protein, unknown function	conserved protein, unknown function		1124	1124	1	PocGH01_08045600	PocGH01_08045600	0	False	True	1	No	No	No	No	No	No	non-tRNA	non-tRNA	non-tRNA	1	0.982	1	.98-1	IEA	PocGH01_08045600.1	NA	PocGH01_08045600.1		OG0005405	conserved protein, unknown function	PocGH01_08045600	PocGH01_08_v2:1,495,705..1,496,829(+)	conserved protein, unknown function	1	1	1	No	No	forward	protein coding gene	No	1125	N/A	N/A	conserved protein, unknown function	59	OG6_133214	0	1	N/A	chr08	1,495,705	1,496,829	+	OTHER	1	4e-06		0	0	0	374	1	i157-179o	1	0	0	0	0
chr08	Liftoff	mRNA	2317305	2318153		-	PowML3_000334900	PowML3_000334900.1	Plasmodium exported protein, unknown function	Plasmodium exported protein, unknown function		848	718	2	PocGH01_08045700	PocGH01_08045700	0	False	True	1	No	No	No	No	No	No	non-tRNA	non-tRNA	non-tRNA	1	0.959	1	.9-.98	IEA	PocGH01_08045700.1	NA	PocGH01_08045700.1		OG0004770	Plasmodium exported protein, unknown function	PocGH01_08045700	PocGH01_08_v2:1,499,116..1,499,961(-)	Plasmodium exported protein, unknown function	2	2	1	No	No	reverse	protein coding gene	No	720	N/A	N/A	Plasmodium exported protein, unknown function	56	OG6_532302	0	0	N/A	chr08	1,499,116	1,499,961	-	OTHER	1	0		0	0	0	239	0	o	0	0	0	0	0
chr08	Liftoff	mRNA	2322845	2323826		+	PowML3_000335000	PowML3_000335000.1	Plasmodium exported protein, unknown function	Plasmodium exported protein, unknown function		981	775	2	PocGH01_08045800	PocGH01_08045800	0	False	True	1	No	No	No	No	No	No	non-tRNA	non-tRNA	non-tRNA	1	0.974	1	.9-.98	IEA	PocGH01_08045800.1	NA	PocGH01_08045800.1		OG0005232	Plasmodium exported protein, unknown function	PocGH01_08045800	PocGH01_08_v2:1,504,590..1,505,571(+)	Plasmodium exported protein, unknown function	2	2	1	No	No	forward	protein coding gene	No	777	N/A	N/A	Plasmodium exported protein, unknown function	2	OG6r21_151274	0	2	N/A	chr08	1,504,590	1,505,571	+	OTHER	1	1e-06		0	0	0	258	2	i13-32o224-246i	2	1	65	1	65
chr08	Liftoff	mRNA	2329034	2330095		+	PowML3_000335100	PowML3_000335100.1	hypothetical protein, conserved	hypothetical protein, conserved		1061	1061	1	PocGH01_08045900	PocGH01_08045900	0	False	True	1	No	No	No	No	No	No	non-tRNA	non-tRNA	non-tRNA	1	0.863	1	.8-.9		NA	NA	PocGH01_08045900.1		OG0004916	hypothetical protein, conserved	PocGH01_08045900	PocGH01_08_v2:1,510,777..1,511,748(+)	hypothetical protein	1	1	1	No	No	forward	protein coding gene	No	972	N/A	N/A	hypothetical protein	1	OG6r21_200917	0	2	N/A	chr08	1,510,777	1,511,748	+	OTHER	0.999969	5.7e-05		0	0	0	353	1	o306-328i	1	1	85	2	85,288
chr08	Liftoff	mRNA	2333259	2334270		+	PowML3_000335200	PowML3_000335200.1	PRESAN domain-containing protein	PRESAN domain-containing protein		1011	856	2	PocGH01_08046000	PocGH01_08046000	0	False	True	1	No	No	No	No	No	No	non-tRNA	non-tRNA	non-tRNA	1	0.954	1	.9-.98	IEA	PocGH01_08046000.1	NA	PocGH01_08046000.1		OG0005231	PRESAN domain-containing protein [Source:UniProtKB/TrEMBL	PocGH01_08046000	PocGH01_08_v2:1,514,929..1,515,939(+)	Plasmodium exported protein (PHIST), unknown function	2	2	1	No	No	forward	protein coding gene	No	858	N/A	N/A	Plasmodium exported protein (PHIST), unknown function	931	OG6_110760	1	1	N/A	chr08	1,514,929	1,515,939	+	OTHER	0.999956	6.7e-05		0	0	0	285	1	i43-65o	1	2	86,215	2	86,215
chr08	AUGUSTUS	mRNA	2336059	2337379	1	-	PowML3_000335300	PowML3_000335300.1	PIR protein	PIR Superfamily Protein		1320	1017	3	No	No_REFID	No	NC	NC	NC	No	No	No	No	No	No	non-tRNA	non-tRNA	non-tRNA			NC	NC	IEA	PocGH01_13011300.1	NA	PocGH01_13011300.1|PowML3_000649700.1		OG0000566	PIR Superfamily Protein [Source:UniProtKB/TrEMBL	NC	NC	NC	NC	NC	NC	NC	NC	NC	NC	NC	NC	NC	NC	NC	NC	NC	NC	NC	NC	NC	NC	NC	NC	OTHER	1	0		0	0	0	339	1	o265-287i	1	0	0	0	0
chr08	Pseudo	pseudogenic_transcript	2339977	2341214		-	PowML3_000335400	PowML3_000335400.1	hypothetical protein, conserved	hypothetical protein, conserved		1237	256	2	PocGH01_08046200	PocGH01_08046200	0	False	False	0	No	No	True	No	No	No	non-tRNA	non-tRNA	non-tRNA	1	0.953	1	.9-.98		NA	NA	PocGH01_08046200.1		OG0005119	hypothetical protein, conserved	PocGH01_08046200	PocGH01_08_v2:1,521,683..1,522,915(-)	hypothetical protein	2	2	1	No	No	reverse	protein coding gene	No	258	N/A	N/A	hypothetical protein	1	OG6r21_200918	0	0	N/A	chr08	1,521,683	1,522,915	-	OTHER	1	3e-06		0	0	0	84	0	o	0	0	0	0	0
chr08	Pseudo	pseudogenic_transcript	2343339	2344851		+	PowML3_000335500	PowML3_000335500.1	PIR protein	PIR Superfamily Protein		1512	1221	3	PocGH01_08046300	PocGH01_08046300	0	False	False	0	No	No	True	No	No	No	non-tRNA	non-tRNA	non-tRNA	0.98	0.893	.98-1	.8-.9	IEA	PocGH01_08046300.1	NA	PocGH01_08046300.1		OG0005229	PIR Superfamily Protein [Source:UniProtKB/TrEMBL	PocGH01_08046300	PocGH01_08_v2:1,525,037..1,526,573(+)	PIR protein	3	3	1	No	No	forward	protein coding gene	No	1248	N/A	N/A	PIR protein	10	OG6r21_107605	0	1	N/A	chr08	1,525,037	1,526,573	+	OTHER	1	1e-06		0	0	0	406	1	o337-359i	1	0	0	0	0
chr08	Liftoff	mRNA	2347084	2349275		+	PowML3_000335600	PowML3_000335600.1	PIR protein	PIR Superfamily Protein		2191	1917	3	PocGH01_08046400	PocGH01_08046400	0	False	True	1	No	No	No	No	No	No	non-tRNA	non-tRNA	non-tRNA	0.998	0.947	.98-1	.9-.98	IEA	PocGH01_08046400.1	NA	PocGH01_08046400.1		OG0000708	PIR Superfamily Protein [Source:UniProtKB/TrEMBL	PocGH01_08046400	PocGH01_08_v2:1,528,852..1,531,047(+)	PIR protein	3	3	1	No	No	forward	protein coding gene	No	1923	N/A	N/A	PIR protein	9	OG6r21_108691	0	1	N/A	chr08	1,528,852	1,531,047	+	OTHER	1	0		0	0	0	639	1	o557-579i	1	0	0	1	460
chr08	Liftoff	mRNA	2351493	2352762		-	PowML3_000335700	PowML3_000335700.1	PIR protein	PIR Superfamily Protein		1269	990	3	PocGH01_08046500	PocGH01_08046500	0	False	True	1	No	No	No	No	No	No	non-tRNA	non-tRNA	non-tRNA	1	0.953	1	.9-.98	IEA	PocGH01_08046500.1	NA	PocGH01_08046500.1		OG0005225	PIR Superfamily Protein [Source:UniProtKB/TrEMBL	PocGH01_08046500	PocGH01_08_v2:1,533,277..1,534,550(-)	PIR protein	3	3	1	No	No	reverse	protein coding gene	No	993	N/A	N/A	PIR protein	1	OG6r21_200919	0	1	N/A	chr08	1,533,277	1,534,550	-	OTHER	1	0		0	0	0	330	1	o268-290i	1	0	0	0	0
chr08	AUGUSTUS	mRNA	2355891	2356837	1	-	PowML3_000335800	PowML3_000335800.1	PIR protein	PIR protein		946	820	2	No	No_REFID	No	NC	NC	NC	No	No	No	No	No	No	non-tRNA	non-tRNA	non-tRNA			NC	NC	IEA	PocGH01_00132900.1	NA	PocGH01_00132900.1|PowML3_000038100.1|PowML3_000121200.1|PowML3_000233700.1|PowML3_000234600.1|PowML3_000286400.1|PowML3_000510100.1|PowML3_000608400.1|PowML3_000801000.1		OG0000069	PIR protein	NC	NC	NC	NC	NC	NC	NC	NC	NC	NC	NC	NC	NC	NC	NC	NC	NC	NC	NC	NC	NC	NC	NC	NC	OTHER	1	1e-06		0	0	0	273	1	o198-220i	1	0	0	0	0
chr08	Liftoff	mRNA	2361086	2362198		-	PowML3_000335900	PowML3_000335900.1	PIR protein	PIR protein		1112	840	3	PocGH01_00019100	PocGH01_00019100	0	False	False	0	True	No	No	No	No	True	non-tRNA	non-tRNA	non-tRNA	1	0.945	1	.9-.98	IEA	PocGH01_00019100.1	NA	PocGH01_00019100.1		OG0004662	PIR protein	PocGH01_00019100	PocGH01_00_v1_archived_contig_10:6,220..7,332(-)	PIR protein	3	3	1	No	No	reverse	protein coding gene	No	843	N/A	N/A	PIR protein	50	OG6r21_100291	2	1	N/A	ctg10	6,220	7,332	-	OTHER	1	0		0	0	0	281	1	o230-252i	1	0	0	0	0
chr08	AUGUSTUS	mRNA	2365501	2366704	0.99	-	PowML3_000336000	PowML3_000336000.1	PIR protein	PIR Superfamily Protein		1203	875	4	No	No_REFID	No	NC	NC	NC	No	No	No	No	No	No	non-tRNA	non-tRNA	non-tRNA			NC	NC	IEA	PocGH01_00019200.1	NA	PocGH01_00019200.1		OG0003146	PIR Superfamily Protein [Source:UniProtKB/TrEMBL	NC	NC	NC	NC	NC	NC	NC	NC	NC	NC	NC	NC	NC	NC	NC	NC	NC	NC	NC	NC	NC	NC	NC	NC	OTHER	1	0		0	0	0	292	1	o233-255i	1	0	0	0	0
chr08	Pseudo	pseudogenic_transcript	2369846	2371133		-	PowML3_000336100	PowML3_000336100.1	PIR protein	PIR Superfamily Protein		1287	1017	3	PocGH01_00019300	PocGH01_00019300	0	False	False	0	No	No	True	No	No	No	non-tRNA	non-tRNA	non-tRNA	1	0.952	1	.9-.98	IEA	PocGH01_00019300.1	NA	PocGH01_00019300.1		OG0001458	PIR Superfamily Protein [Source:UniProtKB/TrEMBL	PocGH01_00019300	PocGH01_00_v1_archived_contig_10:14,894..16,180(-)	PIR protein	3	3	1	No	No	reverse	protein coding gene	No	1017	N/A	N/A	PIR protein	7	OG6r21_110113	1	1	N/A	ctg10	14,894	16,180	-	OTHER	1	0		0	0	0	338	1	o263-285i	1	0	0	0	0
chr08	Liftoff	mRNA	2376822	2385271		-	PowML3_000336200	PowML3_000336200.1	reticulocyte binding protein 2b, putative	reticulocyte binding protein 2b, putative		8449	8230	2	PocGH01_00019400	PocGH01_00019400	0	False	True	1	No	No	No	No	No	No	non-tRNA	non-tRNA	non-tRNA	0.999	0.963	.98-1	.9-.98	IEA	PocGH01_00019400.1	NA	PocGH01_00019400.1		OG0004517	reticulocyte binding protein 2b, putative	PocGH01_00019400	PocGH01_00_v1_archived_contig_10:21,893..30,342(-)	reticulocyte binding protein 2b, putative	2	2	1	No	No	reverse	protein coding gene	No	8232	N/A	N/A	reticulocyte binding protein 2b, putative	199	OG6_170500	8	1	MGKKILLAIFYQFLFLYFVLS	ctg10	21,893	30,342	-	SP	0.378512	0.621475	CS pos: 21-22. Pr: 0.5533	21	0.6214745	1	2743	1	o2682-2701i	0	1	2476	1	2476
chr08	Liftoff	mRNA	2397636	2398741		-	PowML3_000336300	PowML3_000336300.1	PIR protein	PIR protein		1105	825	3	PocGH01_00019500	PocGH01_00019500	0	False	True	1	No	No	No	No	No	No	non-tRNA	non-tRNA	non-tRNA	1	0.956	1	.9-.98	IEA	PocGH01_00019500.1	NA	PocGH01_00019500.1		OG0005723	PIR protein	PocGH01_00019500	PocGH01_00_v1_archived_contig_10:42,690..43,795(-)	PIR protein	3	3	1	No	No	reverse	protein coding gene	No	828	N/A	N/A	PIR protein	1	OG6r21_200489	0	1	N/A	ctg10	42,690	43,795	-	OTHER	1	2e-06		0	0	0	275	1	o205-227i	1	1	2	1	2
chr08	Liftoff	mRNA	2403509	2405113		+	PowML3_000336400	PowML3_000336400.1	PIR protein	PIR protein		1604	1338	3	PocGH01_00019600	PocGH01_00019600	0	False	True	1	No	No	No	No	No	No	non-tRNA	non-tRNA	non-tRNA	0.999	0.959	.98-1	.9-.98	IEA	PocGH01_00019600.1	NA	PocGH01_00019600.1|PowML3_000456100.1		OG0000591	PIR protein	PocGH01_00019600	PocGH01_00_v1_archived_contig_10:48,568..50,171(+)	PIR protein	3	3	1	No	No	forward	protein coding gene	No	1341	N/A	N/A	PIR protein	8	OG6r21_110003	0	1	N/A	ctg10	48,568	50,171	+	OTHER	1	9e-06		0	0	0	446	1	o369-391i	1	0	0	0	0
chr08	Pseudo	pseudogenic_transcript	2409702	2411245		-	PowML3_000336500	PowML3_000336500.1	PIR protein	PIR protein		1543	1442	2	PocGH01_00019700	PocGH01_00019700	0	False	False	0	True	No	No	No	No	True	non-tRNA	non-tRNA	non-tRNA	0.955	0.774	.9-.98	.5-.8	IEA	PocGH01_00019700.1|PocGH01_00071800.1|PocGH01_00197800.1	NA	PocGH01_00019700.1|PocGH01_00071800.1|PocGH01_00197800.1|PowML3_000034700.1|PowML3_000592300.1		OG0000151	PIR protein	PocGH01_00019700	PocGH01_00_v1_archived_contig_10:54,735..56,331(-)	PIR protein	2	2	1	No	No	reverse	protein coding gene	No	1497	N/A	N/A	PIR protein	0	OG6r21_488981	0	1	N/A	ctg10	54,735	56,331	-	OTHER	1	0		0	0	0	463	1	o345-367i	1	0	0	0	0
chr08	Liftoff	mRNA	2416027	2417299		-	PowML3_000336600	PowML3_000336600.1	PIR protein	PIR protein|PIR Superfamily Protein		1272	933	3	PocGH01_00191500	PocGH01_00191500	0	False	True	1	No	No	No	No	No	No	non-tRNA	non-tRNA	non-tRNA	0.997	0.957	.98-1	.9-.98	IEA|IEA	PocGH01_00038700.1|PocGH01_00041500.1|PocGH01_00048800.1|PocGH01_00058600.1|PocGH01_00065600.1|PocGH01_00071400.1|PocGH01_00090900.1|PocGH01_00116900.1|PocGH01_00123300.1|PocGH01_00171600.1|PocGH01_00190800.1|PocGH01_00197400.1|PocGH01_00210500.1|PocGH01_00217100.1|PocGH01_00064200.1|PocGH01_00069500.1|PocGH01_00071700.1|PocGH01_00106600.1|PocGH01_00123000.1|PocGH01_00155500.1|PocGH01_00162900.1|PocGH01_00187000.1|PocGH01_00191500.1|PocGH01_00197700.1|PocGH01_00223200.1	NA	PocGH01_00038700.1|PocGH01_00041500.1|PocGH01_00048800.1|PocGH01_00058600.1|PocGH01_00064200.1|PocGH01_00065600.1|PocGH01_00069500.1|PocGH01_00071400.1|PocGH01_00071700.1|PocGH01_00090900.1|PocGH01_00106600.1|PocGH01_00116900.1|PocGH01_00123000.1|PocGH01_00123300.1|PocGH01_00155500.1|PocGH01_00162900.1|PocGH01_00171600.1|PocGH01_00187000.1|PocGH01_00190800.1|PocGH01_00191500.1|PocGH01_00197400.1|PocGH01_00197700.1|PocGH01_00210500.1|PocGH01_00217100.1|PocGH01_00223200.1|PowML3_000005700.1|PowML3_000198500.1|PowML3_000592700.1		OG0000006	PIR protein|PIR Superfamily Protein [Source:UniProtKB/TrEMBL	PocGH01_00191500	PocGH01_00_v1_archived_contig_495:6,947..8,222(-)	PIR protein	3	3	1	No	No	reverse	protein coding gene	No	936	N/A	N/A	PIR protein	1	OG6r21_200815	0	0	N/A	ctg495	6,947	8,222	-	OTHER	1	0		0	0	0	311	0	o	0	0	0	0	0
chr08	AUGUSTUS	mRNA	2420918	2421500	0.92	-	PowML3_000336700	PowML3_000336700.1	hypothetical protein	hypothetical protein		582	345	3	No	No_REFID	No	NC	NC	NC	No	No	No	No	No	No	non-tRNA	non-tRNA	non-tRNA			NC	NC		NA	NA			None	hypothetical protein	NC	NC	NC	NC	NC	NC	NC	NC	NC	NC	NC	NC	NC	NC	NC	NC	NC	NC	NC	NC	NC	NC	NC	NC	OTHER	0.999816	0.000173		0	0	0	115	1	o39-61i	1
chr08	AUGUSTUS	mRNA	2423319	2423980	0.87	-	PowML3_000336800	PowML3_000336800.1	hypothetical protein	hypothetical protein		661	511	2	No	No_REFID	No	NC	NC	NC	No	No	No	No	No	No	non-tRNA	non-tRNA	non-tRNA			NC	NC		NA	NA			None	hypothetical protein	NC	NC	NC	NC	NC	NC	NC	NC	NC	NC	NC	NC	NC	NC	NC	NC	NC	NC	NC	NC	NC	NC	NC	NC	OTHER	1	0		0	0	0	170	0	o	0
chr08	AUGUSTUS	mRNA	2424029	2424607	0.88	-	PowML3_000336900	PowML3_000336900.1	hypothetical protein	hypothetical protein		578	205	2	No	No_REFID	No	NC	NC	NC	No	No	No	No	No	No	non-tRNA	non-tRNA	non-tRNA			NC	NC		NA	NA			None	hypothetical protein	NC	NC	NC	NC	NC	NC	NC	NC	NC	NC	NC	NC	NC	NC	NC	NC	NC	NC	NC	NC	NC	NC	NC	NC	OTHER	1	0		0	0	0	68	0	o	0
chr08	AUGUSTUS	mRNA	2428895	2429740	1	-	PowML3_000337000	PowML3_000337000.1	hypothetical protein	hypothetical protein		845	448	2	No	No_REFID	No	NC	NC	NC	No	No	No	No	No	No	non-tRNA	non-tRNA	non-tRNA			NC	NC		NA	NA			None	hypothetical protein	NC	NC	NC	NC	NC	NC	NC	NC	NC	NC	NC	NC	NC	NC	NC	NC	NC	NC	NC	NC	NC	NC	NC	NC	OTHER	1	1e-06		0	0	0	149	0	o	0
chr08	Liftoff	mRNA	2433181	2434771		-	PowML3_000337100	PowML3_000337100.1	PIR protein	PIR protein		1590	948	3	PocGH01_00191900	PocGH01_00191900	0	False	True	1	No	No	No	No	No	No	non-tRNA	non-tRNA	non-tRNA	0.993	0.932	.98-1	.9-.98	IEA	PocGH01_00191900.1	NA	PocGH01_00191900.1		OG0004614	PIR protein	PocGH01_00191900	PocGH01_00_v1_archived_contig_495:19,436..21,035(-)	PIR protein	3	3	1	No	No	reverse	protein coding gene	No	957	N/A	N/A	PIR protein	1	OG6r21_200816	0	1	N/A	ctg495	19,436	21,035	-	OTHER	1	1e-06		0	0	0	316	1	o253-275i	1	1	134	1	134
chr08	Liftoff	mRNA	2437387	2439235		-	PowML3_000337200	PowML3_000337200.1	PIR protein	PIR protein		1848	1454	4	PocGH01_00192000	PocGH01_00192000	0	False	True	1	No	No	No	No	No	No	non-tRNA	non-tRNA	non-tRNA	0.999	0.934	.98-1	.9-.98	IEA	PocGH01_00028100.1|PocGH01_00119500.1|PocGH01_00170000.1|PocGH01_00171700.1|PocGH01_00177200.1|PocGH01_00181400.1|PocGH01_00192000.1|PocGH01_00210600.1|PocGH01_00229700.1	NA	PocGH01_00028100.1|PocGH01_00119500.1|PocGH01_00170000.1|PocGH01_00171700.1|PocGH01_00177200.1|PocGH01_00181400.1|PocGH01_00192000.1|PocGH01_00210600.1|PocGH01_00229700.1|PowML3_000040000.1|PowML3_000071600.1|PowML3_000197000.1|PowML3_000198600.1|PowML3_000289700.1		OG0000030	PIR protein	PocGH01_00192000	PocGH01_00_v1_archived_contig_495:23,662..25,505(-)	PIR protein	4	4	1	No	No	reverse	protein coding gene	No	1455	N/A	N/A	PIR protein	1	OG6r21_152827	1	0	N/A	ctg495	23,662	25,505	-	OTHER	1	0		0	0	0	485	0	o	0	0	0	0	0
chr08	AUGUSTUS	mRNA	2446071	2446936	0.27	+	PowML3_000337300	PowML3_000337300.1	hypothetical protein, conserved	hypothetical protein, conserved		865	485	4	No	No_REFID	No	NC	NC	NC	No	No	No	No	No	No	non-tRNA	non-tRNA	non-tRNA			NC	NC		NA	NA	PowML3_000007900.1|PowML3_000069900.1|PowML3_000123200.1|PowML3_000290300.1|PowML3_000337400.1		OG0000182	hypothetical protein, conserved	NC	NC	NC	NC	NC	NC	NC	NC	NC	NC	NC	NC	NC	NC	NC	NC	NC	NC	NC	NC	NC	NC	NC	NC	OTHER	1	1e-06		0	0	0	162	0	o	0
chr08	AUGUSTUS	mRNA	2447034	2448030		+	PowML3_000337400	PowML3_000337400.1	hypothetical protein, conserved	hypothetical protein, conserved		996	396	3	No	No_REFID	No	NC	NC	NC	No	No	No	No	No	No	non-tRNA	non-tRNA	non-tRNA			NC	NC		NA	NA	PowML3_000007900.1|PowML3_000069900.1|PowML3_000123200.1|PowML3_000290300.1|PowML3_000337300.1		OG0000182	hypothetical protein, conserved	NC	NC	NC	NC	NC	NC	NC	NC	NC	NC	NC	NC	NC	NC	NC	NC	NC	NC	NC	NC	NC	NC	NC	NC	OTHER	1	0		0	0	0	132	0	i	0
chr08	AUGUSTUS	mRNA	2453324	2454866	0.98	-	PowML3_000337500	PowML3_000337500.1	PIR protein	PIR protein		1542	1257	3	No	No_REFID	No	NC	NC	NC	No	No	No	No	No	No	non-tRNA	non-tRNA	non-tRNA			NC	NC	IEA	PocGH01_00029300.1|PocGH01_00192200.1|PocGH01_00235500.1	NA	PocGH01_00029300.1|PocGH01_00192200.1|PocGH01_00235500.1|PowML3_000012500.1|PowML3_000051800.1|PowML3_000454000.1|PowML3_000457000.1		OG0000090	PIR protein	NC	NC	NC	NC	NC	NC	NC	NC	NC	NC	NC	NC	NC	NC	NC	NC	NC	NC	NC	NC	NC	NC	NC	NC	OTHER	1	0		0	0	0	419	1	o356-374i	1	0	0	0	0
chr08	Pseudo	pseudogenic_transcript	2458435	2459503		-	PowML3_000337600	PowML3_000337600.1	PIR protein	PIR protein		1068	638	4	PocGH01_00192300	PocGH01_00192300	0	False	False	0	No	No	True	No	No	No	non-tRNA	non-tRNA	non-tRNA	0.995	0.936	.98-1	.9-.98	IEA	PocGH01_00192300.1	NA	PocGH01_00192300.1		OG0001711	PIR protein	PocGH01_00192300	PocGH01_00_v1_archived_contig_495:44,567..45,641(-)	PIR protein	4	4	1	No	No	reverse	protein coding gene	No	645	N/A	N/A	PIR protein	4	OG6r21_123803	0	1	N/A	ctg495	44,567	45,641	-	OTHER	1	6e-06		0	0	0	212	1	o143-165i	1	0	0	0	0
chr08	AUGUSTUS	mRNA	2462168	2463484	0.98	-	PowML3_000337700	PowML3_000337700.1	Plasmodium vivax Vir protein, putative	Plasmodium vivax Vir protein, putative		1316	944	4	No	No_REFID	No	NC	NC	NC	No	No	No	No	No	No	non-tRNA	non-tRNA	non-tRNA			NC	NC	IEA	NA	PF05795	PowML3_000080200.1		OG0005837	Plasmodium vivax Vir protein, putative	NC	NC	NC	NC	NC	NC	NC	NC	NC	NC	NC	NC	NC	NC	NC	NC	NC	NC	NC	NC	NC	NC	NC	NC	OTHER	1	0		0	0	0	315	1	o248-270i	1	1	282	1	282
chr08	Pseudo	pseudogenic_transcript	2465819	2466829		-	PowML3_000337800	PowML3_000337800.1	hypothetical protein	hypothetical protein		1010	1010	1	No	No_REFID	No	NC	NC	NC	No	No	No	No	No	No	non-tRNA	non-tRNA	non-tRNA			NC	NC		NA	NA			None	hypothetical protein	NC	NC	NC	NC	NC	NC	NC	NC	NC	NC	NC	NC	NC	NC	NC	NC	NC	NC	NC	NC	NC	NC	NC	NC	OTHER	1	3e-06		0	0	0	327	2	i226-248o258-280i	2	0	0	0	0
chr08	Pseudo	pseudogenic_transcript	2471160	2471967		+	PowML3_000337900	PowML3_000337900.1	Plasmodium exported protein, unknown function	Plasmodium exported protein, unknown function		807	694	2	No	No_REFID	No	NC	NC	NC	No	No	No	No	No	No	non-tRNA	non-tRNA	non-tRNA			NC	NC	IEA	PocGH01_00054100.1|PocGH01_00133300.1|PocGH01_00192500.1	NA	PocGH01_00054100.1|PocGH01_00133300.1|PocGH01_00192500.1		OG0000249	Plasmodium exported protein, unknown function	NC	NC	NC	NC	NC	NC	NC	NC	NC	NC	NC	NC	NC	NC	NC	NC	NC	NC	NC	NC	NC	NC	NC	NC	OTHER	0.997938	0.00208		0	0	0	231	3	o10-32i169-191o195-212i	3	0	0	0	0
chr08	AUGUSTUS	mRNA	2473784	2474669	0.85	+	PowML3_000338000	PowML3_000338000.1	hypothetical protein	hypothetical protein		885	739	2	No	No_REFID	No	NC	NC	NC	No	No	No	No	No	No	non-tRNA	non-tRNA	non-tRNA			NC	NC		NA	NA			None	hypothetical protein	NC	NC	NC	NC	NC	NC	NC	NC	NC	NC	NC	NC	NC	NC	NC	NC	NC	NC	NC	NC	NC	NC	NC	NC	OTHER	0.943996	0.056011		0	0	0	246	3	o15-37i184-203o213-235i	3
chr08	Liftoff	mRNA	2480579	2481739		-	PowML3_000338100	PowML3_000338100.1	PIR protein	PIR protein		1160	885	3	PocGH01_00043700	PocGH01_00043700	0	False	True	1	No	No	No	No	No	No	non-tRNA	non-tRNA	non-tRNA	1	0.939	1	.9-.98	IEA	PocGH01_00043700.1|PocGH01_00061000.1	NA	PocGH01_00043700.1|PocGH01_00061000.1		OG0000452	PIR protein	PocGH01_00043700	PocGH01_00_v1_archived_contig_50:9,086..10,247(-)	PIR protein	3	3	1	No	No	reverse	protein coding gene	No	885	N/A	N/A	PIR protein	2	OG6r21_152084	0	1	N/A	ctg50	9,086	10,247	-	OTHER	1	0		0	0	0	295	1	o220-242i	1	0	0	0	0
chr08	AUGUSTUS	mRNA	2484850	2485671	0.83	-	PowML3_000338200	PowML3_000338200.1	Plasmodium vivax Vir protein, putative	Plasmodium vivax Vir protein, putative		821	688	2	No	No_REFID	No	NC	NC	NC	No	No	No	No	No	No	non-tRNA	non-tRNA	non-tRNA			NC	NC	IEA	NA	PF05795			None	Plasmodium vivax Vir protein, putative	NC	NC	NC	NC	NC	NC	NC	NC	NC	NC	NC	NC	NC	NC	NC	NC	NC	NC	NC	NC	NC	NC	NC	NC	OTHER	1	0		0	0	0	229	1	o160-182i	1	0	0	0	0
chr08	Liftoff	mRNA	2491935	2493499		-	PowML3_000338300	PowML3_000338300.1	PIR protein	hypothetical protein		1564	1011	3	PocGH01_00196800	PocGH01_00196800	0	False	True	1	No	No	No	No	No	No	non-tRNA	non-tRNA	non-tRNA	0.995	0.888	.98-1	.8-.9		NA	NA			None	hypothetical protein	PocGH01_00196800	PocGH01_00_v1_archived_contig_518:949..2,527(-)	PIR protein	3	3	1	No	No	reverse	protein coding gene	No	1014	N/A	N/A	PIR protein	2	OG6r21_114367	4	1	N/A	ctg518	949	2,527	-	OTHER	1	0		0	0	0	337	1	i267-289o	1	0	0	0	0
chr08	Liftoff	mRNA	2497402	2498597		-	PowML3_000338400	PowML3_000338400.1	PIR protein	PIR protein		1195	933	3	PocGH01_00091500	PocGH01_00091500	0	False	True	1	No	No	No	No	No	No	non-tRNA	non-tRNA	non-tRNA	0.996	0.943	.98-1	.9-.98	IEA	PocGH01_00091500.1	NA	PocGH01_00091500.1		OG0000935	PIR protein	PocGH01_00091500	PocGH01_00_v1_archived_contig_133:103,240..104,437(+)	PIR protein	3	3	1	No	No	forward	protein coding gene	No	939	N/A	N/A	PIR protein	37	OG6r21_100538	0	0	N/A	ctg133	103,240	104,437	+	OTHER	1	0		0	0	0	311	0	o	0	1	222	1	222
chr08	AUGUSTUS	mRNA	2503402	2504693	1	-	PowML3_000338500	PowML3_000338500.1	PIR protein	PIR protein		1291	1026	3	No	No_REFID	No	NC	NC	NC	No	No	No	No	No	No	non-tRNA	non-tRNA	non-tRNA			NC	NC	IEA	PocGH01_00160900.1|PocGH01_00168800.1|PocGH01_00187800.1|PocGH01_00188900.1|PocGH01_00197000.1	NA	PocGH01_00160900.1|PocGH01_00168800.1|PocGH01_00187800.1|PocGH01_00188900.1|PocGH01_00197000.1|PowML3_000602600.1		OG0000117	PIR protein	NC	NC	NC	NC	NC	NC	NC	NC	NC	NC	NC	NC	NC	NC	NC	NC	NC	NC	NC	NC	NC	NC	NC	NC	OTHER	1	1e-06		0	0	0	342	0	o	0	0	0	0	0
chr08	Liftoff	mRNA	2507069	2508468		-	PowML3_000338600	PowML3_000338600.1	PIR protein	PIR protein		1399	1092	3	PocGH01_00091400	PocGH01_00091400	0	False	True	1	No	No	No	No	No	No	non-tRNA	non-tRNA	non-tRNA	1	0.948	1	.9-.98	IEA	PocGH01_00091400.1	NA	PocGH01_00091400.1|PowML3_000047100.1		OG0000587	PIR protein	PocGH01_00091400	PocGH01_00_v1_archived_contig_133:96,101..97,500(+)	PIR protein	3	3	1	No	No	forward	protein coding gene	No	1095	N/A	N/A	PIR protein	0	OG6r21_488971	0	1	MILYSFFIYIIITNSIVSASS	ctg133	96,101	97,500	+	OTHER	0.533964	0.466033		0	0	0	364	0	o	0	0	0	0	0
chr08	Liftoff	mRNA	2511393	2512629		-	PowML3_000338700	PowML3_000338700.1	PIR protein	PIR protein		1236	1014	3	PocGH01_00091300	PocGH01_00091300	0	False	True	1	No	No	No	No	No	No	non-tRNA	non-tRNA	non-tRNA	1	0.941	1	.9-.98	IEA	PocGH01_00091300.1	NA	PocGH01_00091300.1		OG0004419	PIR protein	PocGH01_00091300	PocGH01_00_v1_archived_contig_133:92,011..93,247(+)	PIR protein	3	3	1	No	No	forward	protein coding gene	No	1017	N/A	N/A	PIR protein	2	OG6r21_152852	0	0	N/A	ctg133	92,011	93,247	+	OTHER	1	1e-06		0	0	0	338	0	o	0	0	0	0	0
chr08	AUGUSTUS	mRNA	2513999	2516460	0.01	+	PowML3_000338800	PowML3_000338800.1	hypothetical protein	hypothetical protein		2461	887	10	No	No_REFID	No	NC	NC	NC	No	No	No	No	No	No	non-tRNA	non-tRNA	non-tRNA			NC	NC		NA	NA			None	hypothetical protein	NC	NC	NC	NC	NC	NC	NC	NC	NC	NC	NC	NC	NC	NC	NC	NC	NC	NC	NC	NC	NC	NC	NC	NC	OTHER	0.999449	0.000567		0	0	0	298	0	o	0
chr09	AUGUSTUS	mRNA	1	2342	0.67	+	PowML3_000338900	PowML3_000338900.1	SICA C-terminal inner membrane domain containing protein, putative	SICA C-terminal inner membrane domain containing protein, putative		2341	1844	4	No	No_REFID	No	NC	NC	NC	No	No	No	true	No	No	non-tRNA	non-tRNA	non-tRNA			NC	NC	IEA	NA	PF12879	PowML3_000005300.1|PowML3_000005300.2|PowML3_000005300.3|PowML3_000009900.1|PowML3_000009900.2|PowML3_000011300.1|PowML3_000011300.2|PowML3_000011300.3|PowML3_000041300.1|PowML3_000044400.1|PowML3_000078200.1|PowML3_000078200.2|PowML3_000227000.1|PowML3_000278000.1|PowML3_000287700.1|PowML3_000287700.2|PowML3_000338900.2|PowML3_000342200.1|PowML3_000398900.1|PowML3_000446700.1|PowML3_000446700.2|PowML3_000507300.1|PowML3_000507500.1|PowML3_000509600.1|PowML3_000509600.2		OG0000007	SICA C-terminal inner membrane domain containing protein, putative	NC	NC	NC	NC	NC	NC	NC	NC	NC	NC	NC	NC	NC	NC	NC	NC	NC	NC	NC	NC	NC	NC	NC	NC	OTHER	1	1e-06		0	0	0	615	0	o	0
chr09	AUGUSTUS	mRNA	1	2342	0.66	+	PowML3_000338900	PowML3_000338900.2	SICA C-terminal inner membrane domain containing protein, putative	SICA C-terminal inner membrane domain containing protein, putative		2341	1889	4	No	No_REFID	No	NC	NC	NC	No	No	No	true	No	No	non-tRNA	non-tRNA	non-tRNA			NC	NC	IEA	NA	PF12879	PowML3_000005300.1|PowML3_000005300.2|PowML3_000005300.3|PowML3_000009900.1|PowML3_000009900.2|PowML3_000011300.1|PowML3_000011300.2|PowML3_000011300.3|PowML3_000041300.1|PowML3_000044400.1|PowML3_000078200.1|PowML3_000078200.2|PowML3_000227000.1|PowML3_000278000.1|PowML3_000287700.1|PowML3_000287700.2|PowML3_000338900.1|PowML3_000342200.1|PowML3_000398900.1|PowML3_000446700.1|PowML3_000446700.2|PowML3_000507300.1|PowML3_000507500.1|PowML3_000509600.1|PowML3_000509600.2		OG0000007	SICA C-terminal inner membrane domain containing protein, putative	NC	NC	NC	NC	NC	NC	NC	NC	NC	NC	NC	NC	NC	NC	NC	NC	NC	NC	NC	NC	NC	NC	NC	NC	OTHER	1	1e-06		0	0	0	630	1	o274-296i	1
chr09	AUGUSTUS	mRNA	2673	3165	1	+	PowML3_000339000	PowML3_000339000.1	Plasmodium vivax Vir protein, putative	Plasmodium vivax Vir protein, putative		492	355	2	No	No_REFID	No	NC	NC	NC	No	No	No	No	No	No	non-tRNA	non-tRNA	non-tRNA			NC	NC	IEA	NA	PF05795	PowML3_000010400.1|PowML3_000046800.1|PowML3_000074800.1|PowML3_000077900.1|PowML3_000118100.1|PowML3_000288200.1|PowML3_000398800.1|PowML3_000398800.2|PowML3_000399100.1|PowML3_000448900.1|PowML3_000507200.1|PowML3_000510600.1|PowML3_000513900.1|PowML3_000705000.1|PowML3_000711500.1|PowML3_000796600.1|PowML3_000801500.1		OG0000019	Plasmodium vivax Vir protein, putative	NC	NC	NC	NC	NC	NC	NC	NC	NC	NC	NC	NC	NC	NC	NC	NC	NC	NC	NC	NC	NC	NC	NC	NC	OTHER	0.999914	6.2e-05		0	0	0	118	0	o	0	0	0	0	0
chr09	AUGUSTUS	mRNA	11037	14151	0.71	+	PowML3_000339100	PowML3_000339100.1	hypothetical protein, conserved	hypothetical protein, conserved		3114	2759	4	No	No_REFID	No	NC	NC	NC	No	No	No	No	No	No	non-tRNA	non-tRNA	non-tRNA			NC	NC		NA	NA	PowML3_000008400.1|PowML3_000010100.1|PowML3_000010300.1|PowML3_000010300.2|PowML3_000010500.1|PowML3_000010500.2|PowML3_000011500.1|PowML3_000046700.1|PowML3_000072000.1|PowML3_000072300.1|PowML3_000072300.2|PowML3_000074900.1|PowML3_000074900.2|PowML3_000074900.3|PowML3_000077800.1|PowML3_000077800.2|PowML3_000121500.1|PowML3_000153300.1|PowML3_000153300.2|PowML3_000157800.1|PowML3_000157800.2|PowML3_000196200.1|PowML3_000226400.1|PowML3_000226400.2|PowML3_000229200.1|PowML3_000229200.2|PowML3_000280200.1|PowML3_000280200.2|PowML3_000287300.1|PowML3_000287900.1|PowML3_000288100.1|PowML3_000288100.2|PowML3_000288300.1|PowML3_000288300.2|PowML3_000342800.1|PowML3_000342800.2|PowML3_000344300.1|PowML3_000344300.2|PowML3_000346800.1|PowML3_000346800.2|PowML3_000346800.3|PowML3_000398600.1|PowML3_000399200.1|PowML3_000399200.2|PowML3_000400700.1|PowML3_000400700.2|PowML3_000442400.1|PowML3_000442400.2|PowML3_000442400.3|PowML3_000445100.1|PowML3_000445100.2|PowML3_000446500.1|PowML3_000448800.1|PowML3_000448800.2|PowML3_000509500.1|PowML3_000509500.2|PowML3_000509800.1|PowML3_000509800.2|PowML3_000510700.1|PowML3_000510700.2|PowML3_000514100.1|PowML3_000597000.1|PowML3_000597000.2|PowML3_000604600.1|PowML3_000606600.1|PowML3_000702500.1|PowML3_000703800.1|PowML3_000703800.2|PowML3_000703800.3|PowML3_000704900.1|PowML3_000705100.1|PowML3_000705100.2|PowML3_000705100.3|PowML3_000707100.1|PowML3_000710800.1|PowML3_000710800.2|PowML3_000710900.1|PowML3_000710900.2|PowML3_000711400.1|PowML3_000711400.2|PowML3_000714700.1|PowML3_000796200.1|PowML3_000796200.2|PowML3_000796700.1|PowML3_000796700.2|PowML3_000796700.3|PowML3_000799200.1|PowML3_000799200.2|PowML3_000801600.1|PowML3_000801600.2|PowML3_000805000.1|PowML3_000808000.1|PowML3_000808100.1		OG0000000	hypothetical protein, conserved	NC	NC	NC	NC	NC	NC	NC	NC	NC	NC	NC	NC	NC	NC	NC	NC	NC	NC	NC	NC	NC	NC	NC	NC	OTHER	1	0		0	0	0	920	1	o562-584i	1
chr09	AUGUSTUS	mRNA	14629	14966	1	+	PowML3_000339200	PowML3_000339200.1	Plasmodium vivax Vir protein, putative	Plasmodium vivax Vir protein, putative		337	205	2	No	No_REFID	No	NC	NC	NC	No	No	No	No	No	No	non-tRNA	non-tRNA	non-tRNA			NC	NC	IEA	NA	PF05795	PowML3_000044500.1|PowML3_000445000.1|PowML3_000509400.1|PowML3_000596900.1|PowML3_000807900.1		OG0000184	Plasmodium vivax Vir protein, putative	NC	NC	NC	NC	NC	NC	NC	NC	NC	NC	NC	NC	NC	NC	NC	NC	NC	NC	NC	NC	NC	NC	NC	NC	OTHER	0.994908	0.005093		0	0	0	68	1	o4-21i	1	0	0	0	0
chr09	AUGUSTUS	mRNA	17855	19181	1	+	PowML3_000339300	PowML3_000339300.1	Plasmodium vivax Vir protein, putative	Plasmodium vivax Vir protein, putative		1326	1059	3	No	No_REFID	No	NC	NC	NC	No	No	No	No	No	No	non-tRNA	non-tRNA	non-tRNA			NC	NC	IEA	NA	PF05795	PowML3_000044600.1|PowML3_000078300.1|PowML3_000117600.1|PowML3_000128400.1|PowML3_000193800.1|PowML3_000344400.1|PowML3_000444900.1|PowML3_000509300.1|PowML3_000596800.1|PowML3_000603000.1|PowML3_000718100.1|PowML3_000799100.1|PowML3_000807800.1		OG0000041	Plasmodium vivax Vir protein, putative	NC	NC	NC	NC	NC	NC	NC	NC	NC	NC	NC	NC	NC	NC	NC	NC	NC	NC	NC	NC	NC	NC	NC	NC	OTHER	1	2e-06		0	0	0	353	0	o	0	0	0	0	0
chr09	Pseudo	pseudogenic_transcript	23861	24837		+	PowML3_000339400	PowML3_000339400.1	PIR protein	PIR protein		976	850	2	No	No_REFID	No	NC	NC	NC	No	No	No	No	No	No	non-tRNA	non-tRNA	non-tRNA			NC	NC	IEA	PocGH01_00067600.1	NA	PocGH01_00067600.1|PowML3_000044700.1		OG0000472	PIR protein	NC	NC	NC	NC	NC	NC	NC	NC	NC	NC	NC	NC	NC	NC	NC	NC	NC	NC	NC	NC	NC	NC	NC	NC	OTHER	1	1e-06		0	0	0	282	1	o209-231i	1	0	0	0	0
chr09	Liftoff	mRNA	28602	29999		+	PowML3_000339500	PowML3_000339500.1	PIR protein	PIR protein		1397	1017	3	PocGH01_00067500	PocGH01_00067500	0	False	True	1	No	No	No	No	No	No	non-tRNA	non-tRNA	non-tRNA	0.998	0.89	.98-1	.8-.9	IEA	PocGH01_00067500.1	NA	PocGH01_00067500.1|PowML3_000044800.1		OG0000548	PIR protein	PocGH01_00067500	PocGH01_00_v1_archived_contig_89:117,753..119,152(-)	PIR protein	3	3	1	No	No	reverse	protein coding gene	No	1020	N/A	N/A	PIR protein	4	OG6r21_117761	1	1	N/A	ctg89	117,753	119,152	-	OTHER	1	0		0	0	0	339	1	o269-286i	1	1	55	1	55
chr09	Pseudo	pseudogenic_transcript	32192	33238		+	PowML3_000339600	PowML3_000339600.1	PIR protein	PIR protein		1046	1046	1	No	No_REFID	No	NC	NC	NC	No	No	No	No	No	No	non-tRNA	non-tRNA	non-tRNA			NC	NC	IEA	PocGH01_00067400.1|PocGH01_00178600.1	NA	PocGH01_00067400.1|PocGH01_00178600.1|PowML3_000011100.1|PowML3_000012800.1|PowML3_000042500.1|PowML3_000044900.1|PowML3_000049800.1|PowML3_000126100.1|PowML3_000128100.1|PowML3_000156200.1|PowML3_000194100.1|PowML3_000227600.1|PowML3_000284900.1|PowML3_000291500.1|PowML3_000341600.1|PowML3_000345400.1|PowML3_000399800.1|PowML3_000441500.1|PowML3_000451000.1|PowML3_000451700.1|PowML3_000507700.1|PowML3_000598100.1|PowML3_000601800.1|PowML3_000705900.1|PowML3_000712800.1|PowML3_000715800.1|PowML3_000717800.1|PowML3_000798200.1|PowML3_000799800.1|PowML3_000804200.1		OG0000005	PIR protein	NC	NC	NC	NC	NC	NC	NC	NC	NC	NC	NC	NC	NC	NC	NC	NC	NC	NC	NC	NC	NC	NC	NC	NC	OTHER	1	0		0	0	0	343	1	o233-255i	1	0	0	0	0
chr09	AUGUSTUS	mRNA	36731	38030	0.69	+	PowML3_000339700	PowML3_000339700.1	PIR protein	PIR Superfamily Protein		1299	1023	3	No	No_REFID	No	NC	NC	NC	No	No	No	No	No	No	non-tRNA	non-tRNA	non-tRNA			NC	NC	IEA	PocGH01_00055500.1	NA	PocGH01_00055500.1|PowML3_000042600.1|PowML3_000042600.2|PowML3_000045000.1|PowML3_000045000.2|PowML3_000156300.1|PowML3_000227500.1|PowML3_000227500.2|PowML3_000341700.1|PowML3_000341700.2|PowML3_000399700.1|PowML3_000399700.2|PowML3_000451800.1|PowML3_000451900.1|PowML3_000601900.1|PowML3_000712900.1|PowML3_000799700.1		OG0000018	PIR Superfamily Protein [Source:UniProtKB/TrEMBL	NC	NC	NC	NC	NC	NC	NC	NC	NC	NC	NC	NC	NC	NC	NC	NC	NC	NC	NC	NC	NC	NC	NC	NC	OTHER	1	0		0	0	0	341	0	o	0	0	0	0	0
chr09	AUGUSTUS	mRNA	42035	43299	0.7	+	PowML3_000339800	PowML3_000339800.1	PIR protein	PIR protein		1264	1014	3	No	No_REFID	No	NC	NC	NC	No	No	No	No	No	No	non-tRNA	non-tRNA	non-tRNA			NC	NC	IEA	PocGH01_00065200.1|PocGH01_00067100.1|PocGH01_00209100.1	NA	PocGH01_00065200.1|PocGH01_00067100.1|PocGH01_00209100.1|PowML3_000074400.1|PowML3_000602000.1|PowML3_000795500.1|PowML3_000795800.1		OG0000096	PIR protein	NC	NC	NC	NC	NC	NC	NC	NC	NC	NC	NC	NC	NC	NC	NC	NC	NC	NC	NC	NC	NC	NC	NC	NC	OTHER	1	0		0	0	0	338	1	i270-292o	1	0	0	0	0
chr09	AUGUSTUS	mRNA	45833	46976	0.73	+	PowML3_000339900	PowML3_000339900.1	Plasmodium vivax Vir protein, putative	Plasmodium vivax Vir protein, putative		1143	1021	2	No	No_REFID	No	NC	NC	NC	No	No	No	No	No	No	non-tRNA	non-tRNA	non-tRNA			NC	NC	IEA	NA	PF05795	PowML3_000124100.1|PowML3_000289100.1|PowML3_000339900.2		OG0000349	Plasmodium vivax Vir protein, putative	NC	NC	NC	NC	NC	NC	NC	NC	NC	NC	NC	NC	NC	NC	NC	NC	NC	NC	NC	NC	NC	NC	NC	NC	OTHER	0.992868	0.007156		0	0	0	340	0	o	0	0	0	0	0
chr09	GeneMark.hmm3	mRNA	45884	46976		+	PowML3_000339900	PowML3_000339900.2	Plasmodium vivax Vir protein, putative	Plasmodium vivax Vir protein, putative		1092	970	2	No	No_REFID	No	NC	NC	NC	No	No	No	No	No	No	non-tRNA	non-tRNA	non-tRNA			NC	NC	IEA	NA	PF05795	PowML3_000124100.1|PowML3_000289100.1|PowML3_000339900.1		OG0000349	Plasmodium vivax Vir protein, putative	NC	NC	NC	NC	NC	NC	NC	NC	NC	NC	NC	NC	NC	NC	NC	NC	NC	NC	NC	NC	NC	NC	NC	NC	OTHER	1	0		0	0	0	323	0	o	0	0	0	0	0
chr09	AUGUSTUS	mRNA	50007	50877	1	+	PowML3_000340000	PowML3_000340000.1	hypothetical protein	hypothetical protein		870	739	2	No	No_REFID	No	NC	NC	NC	No	No	No	No	No	No	non-tRNA	non-tRNA	non-tRNA			NC	NC		NA	NA			None	hypothetical protein	NC	NC	NC	NC	NC	NC	NC	NC	NC	NC	NC	NC	NC	NC	NC	NC	NC	NC	NC	NC	NC	NC	NC	NC	OTHER	0.978101	0.021891		0	0	0	246	1	o174-196i	1
chr09	Pseudo	pseudogenic_transcript	53168	53995		+	PowML3_000340100	PowML3_000340100.1	hypothetical protein	hypothetical protein		827	818	4	No	No_REFID	No	NC	NC	NC	No	No	No	No	No	No	non-tRNA	non-tRNA	non-tRNA			NC	NC		NA	NA			None	hypothetical protein	NC	NC	NC	NC	NC	NC	NC	NC	NC	NC	NC	NC	NC	NC	NC	NC	NC	NC	NC	NC	NC	NC	NC	NC	OTHER	1	0		0	0	0	267	1	o244-266i	1	0	0	0	0
chr09	Liftoff	mRNA	54921	56211		-	PowML3_000340200	PowML3_000340200.1	PIR protein	PIR protein|PIR Superfamily Protein		1290	1032	3	PocGH01_00130500	PocGH01_00130500	0	False	True	1	No	No	No	No	No	No	non-tRNA	non-tRNA	non-tRNA	1	0.948	1	.9-.98	IEA|IEA	PocGH01_00035900.1|PocGH01_00054500.1|PocGH01_00152800.1|PocGH01_00161000.1|PocGH01_00066200.1|PocGH01_00088300.1|PocGH01_00130500.1|PocGH01_00135100.1	NA	PocGH01_00035900.1|PocGH01_00054500.1|PocGH01_00066200.1|PocGH01_00088300.1|PocGH01_00130500.1|PocGH01_00135100.1|PocGH01_00152800.1|PocGH01_00161000.1|PowML3_000050900.1|PowML3_000445600.1		OG0000056	PIR protein|PIR Superfamily Protein [Source:UniProtKB/TrEMBL	PocGH01_00130500	PocGH01_00_v1_archived_contig_226:5,489..6,783(-)	PIR protein	3	3	1	No	No	reverse	protein coding gene	No	1035	N/A	N/A	PIR protein	2	OG6r21_152866	0	1	N/A	ctg226	5,489	6,783	-	OTHER	1	0		0	0	0	344	1	o265-284i	1	0	0	0	0
chr09	AUGUSTUS	mRNA	60831	62114	1	-	PowML3_000340300	PowML3_000340300.1	hypothetical protein, conserved	hypothetical protein, conserved		1283	1017	3	No	No_REFID	No	NC	NC	NC	No	No	No	No	No	No	non-tRNA	non-tRNA	non-tRNA			NC	NC		NA	NA	PowML3_000077000.1|PowML3_000077000.2|PowML3_000287100.1|PowML3_000287100.2|PowML3_000796400.1|PowML3_000796400.2		OG0000145	hypothetical protein, conserved	NC	NC	NC	NC	NC	NC	NC	NC	NC	NC	NC	NC	NC	NC	NC	NC	NC	NC	NC	NC	NC	NC	NC	NC	OTHER	1	1.5e-05		0	0	0	339	1	o265-287i	1
chr09	AUGUSTUS	mRNA	69027	70331	1	+	PowML3_000340400	PowML3_000340400.1	hypothetical protein, conserved	hypothetical protein, conserved		1304	1047	3	No	No_REFID	No	NC	NC	NC	No	No	No	No	No	No	non-tRNA	non-tRNA	non-tRNA			NC	NC		NA	NA	PowML3_000077100.1|PowML3_000196100.1|PowML3_000287200.1|PowML3_000710400.1|PowML3_000796300.1		OG0000186	hypothetical protein, conserved	NC	NC	NC	NC	NC	NC	NC	NC	NC	NC	NC	NC	NC	NC	NC	NC	NC	NC	NC	NC	NC	NC	NC	NC	OTHER	1	0		0	0	0	349	0	o	0
chr09	Pseudo	pseudogenic_transcript	78229	79533		-	PowML3_000340500	PowML3_000340500.1	PIR protein	PIR protein|PIR Superfamily Protein		1304	1041	3	PocGH01_00191000	PocGH01_00191000	0	False	False	0	No	No	True	No	No	No	non-tRNA	non-tRNA	non-tRNA	0.998	0.922	.98-1	.9-.98	IEA|IEA	PocGH01_00093200.1|PocGH01_00157800.1|PocGH01_00191000.1	NA	PocGH01_00093200.1|PocGH01_00157800.1|PocGH01_00191000.1		OG0000329	PIR protein|PIR Superfamily Protein [Source:UniProtKB/TrEMBL	PocGH01_00191000	PocGH01_00_v1_archived_contig_487:77..1,378(-)	PIR protein	3	3	1	No	No	reverse	protein coding gene	No	1044	N/A	N/A	PIR protein	2	OG6_100014	0	1	N/A	ctg487	77	1,378	-	OTHER	1	1e-06		0	0	0	346	1	o268-287i	1	0	0	0	0
chr09	Pseudo	pseudogenic_transcript	83243	84430		-	PowML3_000340600	PowML3_000340600.1	PIR protein	hypothetical protein, conserved		1187	954	3	PocGH01_00117900	PocGH01_00117900	0	False	False	0	True	No	No	No	No	True	non-tRNA	non-tRNA	non-tRNA	0.944	0.788	.9-.98	.5-.8		NA	NA	PowML3_000195100.1		OG0005851	hypothetical protein, conserved	PocGH01_00117900	PocGH01_00_v1_archived_contig_190:8,377..9,602(+)	PIR protein	3	3	1	No	No	forward	protein coding gene	No	996	N/A	N/A	PIR protein	3	OG6r21_114137	2	1	N/A	ctg190	8,377	9,602	+	OTHER	1	0		0	0	0	318	0	o	0	1	146	1	146
chr09	Liftoff	mRNA	89875	91146		+	PowML3_000340700	PowML3_000340700.1	PIR protein	PIR Superfamily Protein		1271	1014	3	PocGH01_00117800	PocGH01_00117800	0	False	True	1	No	No	No	No	No	No	non-tRNA	non-tRNA	non-tRNA	0.997	0.919	.98-1	.9-.98	IEA|IEA	PocGH01_00117800.1|PocGH01_00189500.1	NA	PocGH01_00117800.1|PocGH01_00189500.1|PowML3_000195000.1		OG0000327	PIR Superfamily Protein [Source:UniProtKB/TrEMBL|PIR protein	PocGH01_00117800	PocGH01_00_v1_archived_contig_190:1,693..2,962(-)	PIR protein	3	3	1	No	No	reverse	protein coding gene	No	1020	N/A	N/A	PIR protein	1	OG6r21_152863	1	1	N/A	ctg190	1,693	2,962	-	OTHER	1	0		0	0	0	338	1	i272-294o	1	0	0	0	0
chr09	AUGUSTUS	mRNA	94093	94818		+	PowML3_000340800	PowML3_000340800.1	hypothetical protein	hypothetical protein		725	175	2	No	No_REFID	No	NC	NC	NC	No	No	No	No	No	No	non-tRNA	non-tRNA	non-tRNA			NC	NC		NA	NA			None	hypothetical protein	NC	NC	NC	NC	NC	NC	NC	NC	NC	NC	NC	NC	NC	NC	NC	NC	NC	NC	NC	NC	NC	NC	NC	NC	OTHER	0.999998	1.1e-05		0	0	0	58	0	i	0
chr09	AUGUSTUS	mRNA	97280	98598	1	+	PowML3_000340900	PowML3_000340900.1	PIR protein	PIR protein		1318	1047	3	No	No_REFID	No	NC	NC	NC	No	No	No	No	No	No	non-tRNA	non-tRNA	non-tRNA			NC	NC	IEA	PocGH01_00189700.1	NA	PocGH01_00189700.1|PowML3_000194800.1		OG0000432	PIR protein	NC	NC	NC	NC	NC	NC	NC	NC	NC	NC	NC	NC	NC	NC	NC	NC	NC	NC	NC	NC	NC	NC	NC	NC	OTHER	1	6e-06		0	0	0	349	1	o276-295i	1	0	0	0	0
chr09	AUGUSTUS	mRNA	101674	102977	1	+	PowML3_000341000	PowML3_000341000.1	Plasmodium vivax Vir protein, putative	Plasmodium vivax Vir protein, putative		1303	1041	3	No	No_REFID	No	NC	NC	NC	No	No	No	No	No	No	non-tRNA	non-tRNA	non-tRNA			NC	NC	IEA	NA	PF05795	PowML3_000041900.1|PowML3_000194700.1|PowML3_000194700.2|PowML3_000228200.1|PowML3_000345200.1|PowML3_000598700.1|PowML3_000601200.1|PowML3_000712200.1|PowML3_000715600.1|PowML3_000715600.2		OG0000061	Plasmodium vivax Vir protein, putative	NC	NC	NC	NC	NC	NC	NC	NC	NC	NC	NC	NC	NC	NC	NC	NC	NC	NC	NC	NC	NC	NC	NC	NC	OTHER	1	0		0	0	0	347	1	o269-291i	1	2	124,301	2	124,301
chr09	AUGUSTUS	mRNA	106311	107546	1	+	PowML3_000341100	PowML3_000341100.1	Plasmodium vivax Vir protein, putative	Plasmodium vivax Vir protein, putative		1235	972	3	No	No_REFID	No	NC	NC	NC	No	No	No	No	No	No	non-tRNA	non-tRNA	non-tRNA			NC	NC	IEA	NA	PF05795	PowML3_000042000.1|PowML3_000194600.1|PowML3_000228100.1|PowML3_000598600.1|PowML3_000601300.1|PowML3_000712300.1		OG0000140	Plasmodium vivax Vir protein, putative	NC	NC	NC	NC	NC	NC	NC	NC	NC	NC	NC	NC	NC	NC	NC	NC	NC	NC	NC	NC	NC	NC	NC	NC	OTHER	1	5e-06		0	0	0	324	1	i246-268o	1	0	0	0	0
chr09	AUGUSTUS	mRNA	110342	111223	1	-	PowML3_000341200	PowML3_000341200.1	hypothetical protein, conserved	hypothetical protein, conserved		881	751	2	No	No_REFID	No	NC	NC	NC	No	No	No	No	No	No	non-tRNA	non-tRNA	non-tRNA			NC	NC		NA	NA	PowML3_000042100.1|PowML3_000082500.1|PowML3_000194500.1|PowML3_000194500.2|PowML3_000228000.1|PowML3_000598500.1|PowML3_000601400.1|PowML3_000712400.1		OG0000085	hypothetical protein, conserved	NC	NC	NC	NC	NC	NC	NC	NC	NC	NC	NC	NC	NC	NC	NC	NC	NC	NC	NC	NC	NC	NC	NC	NC	OTHER	0.72385	0.276148		0	0	0	250	3	o15-37i189-211o215-237i	3
chr09	AUGUSTUS	mRNA	113018	113819	1	-	PowML3_000341300	PowML3_000341300.1	hypothetical protein, conserved	hypothetical protein, conserved		801	691	2	No	No_REFID	No	NC	NC	NC	No	No	No	No	No	No	non-tRNA	non-tRNA	non-tRNA			NC	NC		NA	NA	PowML3_000042200.1|PowML3_000194400.1|PowML3_000227900.1|PowML3_000598400.1|PowML3_000601500.1|PowML3_000712500.1		OG0000141	hypothetical protein, conserved	NC	NC	NC	NC	NC	NC	NC	NC	NC	NC	NC	NC	NC	NC	NC	NC	NC	NC	NC	NC	NC	NC	NC	NC	OTHER	0.994711	0.005317		0	0	0	230	3	o10-29i168-190o194-211i	3
chr09	AUGUSTUS	mRNA	124852	126160	1	+	PowML3_000341400	PowML3_000341400.1	Plasmodium vivax Vir protein, putative	Plasmodium vivax Vir protein, putative		1308	1038	3	No	No_REFID	No	NC	NC	NC	No	No	No	No	No	No	non-tRNA	non-tRNA	non-tRNA			NC	NC	IEA	NA	PF05795	PowML3_000042300.1|PowML3_000194300.1|PowML3_000194300.2|PowML3_000227800.1|PowML3_000400000.1|PowML3_000507900.1|PowML3_000598300.1|PowML3_000601600.1|PowML3_000601600.2|PowML3_000712600.1		OG0000062	Plasmodium vivax Vir protein, putative	NC	NC	NC	NC	NC	NC	NC	NC	NC	NC	NC	NC	NC	NC	NC	NC	NC	NC	NC	NC	NC	NC	NC	NC	OTHER	1	0		0	0	0	346	1	o269-291i	1	0	0	0	0
chr09	AUGUSTUS	mRNA	129539	130823	1	+	PowML3_000341500	PowML3_000341500.1	PIR protein	PIR protein		1284	1017	3	No	No_REFID	No	NC	NC	NC	No	No	No	No	No	No	non-tRNA	non-tRNA	non-tRNA			NC	NC	IEA	PocGH01_00037400.1|PocGH01_00228500.1	NA	PocGH01_00037400.1|PocGH01_00228500.1|PowML3_000042400.1|PowML3_000194200.1|PowML3_000227700.1|PowML3_000291400.1|PowML3_000399900.1|PowML3_000601700.1|PowML3_000712700.1		OG0000066	PIR protein	NC	NC	NC	NC	NC	NC	NC	NC	NC	NC	NC	NC	NC	NC	NC	NC	NC	NC	NC	NC	NC	NC	NC	NC	OTHER	1	0		0	0	0	339	1	o269-291i	1	0	0	0	0
chr09	AUGUSTUS	mRNA	132878	134052	1	+	PowML3_000341600	PowML3_000341600.1	PIR protein	PIR protein		1174	924	3	No	No_REFID	No	NC	NC	NC	No	No	No	No	No	No	non-tRNA	non-tRNA	non-tRNA			NC	NC	IEA	PocGH01_00067400.1|PocGH01_00178600.1	NA	PocGH01_00067400.1|PocGH01_00178600.1|PowML3_000011100.1|PowML3_000012800.1|PowML3_000042500.1|PowML3_000044900.1|PowML3_000049800.1|PowML3_000126100.1|PowML3_000128100.1|PowML3_000156200.1|PowML3_000194100.1|PowML3_000227600.1|PowML3_000284900.1|PowML3_000291500.1|PowML3_000339600.1|PowML3_000345400.1|PowML3_000399800.1|PowML3_000441500.1|PowML3_000451000.1|PowML3_000451700.1|PowML3_000507700.1|PowML3_000598100.1|PowML3_000601800.1|PowML3_000705900.1|PowML3_000712800.1|PowML3_000715800.1|PowML3_000717800.1|PowML3_000798200.1|PowML3_000799800.1|PowML3_000804200.1		OG0000005	PIR protein	NC	NC	NC	NC	NC	NC	NC	NC	NC	NC	NC	NC	NC	NC	NC	NC	NC	NC	NC	NC	NC	NC	NC	NC	OTHER	1	0		0	0	0	308	0	o	0	0	0	0	0
chr09	AUGUSTUS	mRNA	136984	138838	0.21	+	PowML3_000341700	PowML3_000341700.1	PIR protein	PIR Superfamily Protein		1854	1112	4	No	No_REFID	No	NC	NC	NC	No	No	No	No	No	No	non-tRNA	non-tRNA	non-tRNA			NC	NC	IEA	PocGH01_00055500.1	NA	PocGH01_00055500.1|PowML3_000042600.1|PowML3_000042600.2|PowML3_000045000.1|PowML3_000045000.2|PowML3_000156300.1|PowML3_000227500.1|PowML3_000227500.2|PowML3_000339700.1|PowML3_000341700.2|PowML3_000399700.1|PowML3_000399700.2|PowML3_000451800.1|PowML3_000451900.1|PowML3_000601900.1|PowML3_000712900.1|PowML3_000799700.1		OG0000018	PIR Superfamily Protein [Source:UniProtKB/TrEMBL	NC	NC	NC	NC	NC	NC	NC	NC	NC	NC	NC	NC	NC	NC	NC	NC	NC	NC	NC	NC	NC	NC	NC	NC	OTHER	1	8e-06		0	0	0	371	0	o	0	0	0	0	0
chr09	GeneMark.hmm3	mRNA	137542	138838		+	PowML3_000341700	PowML3_000341700.2	PIR protein	PIR Superfamily Protein		1296	1023	3	No	No_REFID	No	NC	NC	NC	No	No	No	No	No	No	non-tRNA	non-tRNA	non-tRNA			NC	NC	IEA	PocGH01_00055500.1	NA	PocGH01_00055500.1|PowML3_000042600.1|PowML3_000042600.2|PowML3_000045000.1|PowML3_000045000.2|PowML3_000156300.1|PowML3_000227500.1|PowML3_000227500.2|PowML3_000339700.1|PowML3_000341700.1|PowML3_000399700.1|PowML3_000399700.2|PowML3_000451800.1|PowML3_000451900.1|PowML3_000601900.1|PowML3_000712900.1|PowML3_000799700.1		OG0000018	PIR Superfamily Protein [Source:UniProtKB/TrEMBL	NC	NC	NC	NC	NC	NC	NC	NC	NC	NC	NC	NC	NC	NC	NC	NC	NC	NC	NC	NC	NC	NC	NC	NC	OTHER	1	0		0	0	0	341	0	o	0	0	0	0	0
chr09	AUGUSTUS	mRNA	142860	144130	1	+	PowML3_000341800	PowML3_000341800.1	PIR protein	PIR protein		1270	1020	3	No	No_REFID	No	NC	NC	NC	No	No	No	No	No	No	non-tRNA	non-tRNA	non-tRNA			NC	NC	IEA	PocGH01_00055600.1	NA	PocGH01_00055600.1|PowML3_000008800.1|PowML3_000042700.1|PowML3_000045100.1|PowML3_000156400.1|PowML3_000227400.1|PowML3_000228800.1|PowML3_000286800.1|PowML3_000399600.1|PowML3_000452000.1|PowML3_000511500.1|PowML3_000713000.1|PowML3_000799600.1|PowML3_000802400.1		OG0000032	PIR protein	NC	NC	NC	NC	NC	NC	NC	NC	NC	NC	NC	NC	NC	NC	NC	NC	NC	NC	NC	NC	NC	NC	NC	NC	OTHER	1	0		0	0	0	340	1	i269-291o	1	0	0	0	0
chr09	AUGUSTUS	mRNA	146501	147810	1	+	PowML3_000341900	PowML3_000341900.1	Plasmodium vivax Vir protein, putative	Plasmodium vivax Vir protein, putative		1309	697	5	No	No_REFID	No	NC	NC	NC	No	No	No	No	No	No	non-tRNA	non-tRNA	non-tRNA			NC	NC	IEA	NA	PF05795	PowML3_000042800.1|PowML3_000045200.1|PowML3_000156500.1|PowML3_000227300.1|PowML3_000228900.1|PowML3_000286900.1|PowML3_000452100.1|PowML3_000713100.1		OG0000084	Plasmodium vivax Vir protein, putative	NC	NC	NC	NC	NC	NC	NC	NC	NC	NC	NC	NC	NC	NC	NC	NC	NC	NC	NC	NC	NC	NC	NC	NC	OTHER	1	0		0	0	0	233	0	o	0	0	0	0	0
chr09	AUGUSTUS	mRNA	151879	154827	1	+	PowML3_000342000	PowML3_000342000.1	hypothetical protein, conserved	hypothetical protein, conserved		2948	2769	3	No	No_REFID	No	NC	NC	NC	No	No	No	No	No	No	non-tRNA	non-tRNA	non-tRNA			NC	NC		NA	NA	PowML3_000009700.1|PowML3_000041100.1|PowML3_000042900.1|PowML3_000044200.1|PowML3_000045300.1|PowML3_000076300.1|PowML3_000156600.1|PowML3_000157600.1|PowML3_000226600.1|PowML3_000226600.2|PowML3_000227200.1|PowML3_000229000.1|PowML3_000277600.1|PowML3_000285400.1|PowML3_000287000.1|PowML3_000342600.1|PowML3_000342600.2|PowML3_000399400.1|PowML3_000440900.1|PowML3_000442600.1|PowML3_000446900.1|PowML3_000447600.1|PowML3_000452200.1|PowML3_000508100.1|PowML3_000508100.2|PowML3_000510900.1|PowML3_000513600.1|PowML3_000597600.1|PowML3_000604400.1|PowML3_000605500.1|PowML3_000704000.1|PowML3_000705300.1|PowML3_000710600.1|PowML3_000713300.1|PowML3_000796900.1|PowML3_000796900.2|PowML3_000799400.1|PowML3_000801800.1|PowML3_000803300.1|PowML3_000805200.1|PowML3_000808500.1		OG0000002	hypothetical protein, conserved	NC	NC	NC	NC	NC	NC	NC	NC	NC	NC	NC	NC	NC	NC	NC	NC	NC	NC	NC	NC	NC	NC	NC	NC	OTHER	1	0		0	0	0	923	1	o502-524i	1
chr09	AUGUSTUS	mRNA	157988	159039	1	+	PowML3_000342100	PowML3_000342100.1	hypothetical protein, conserved	hypothetical protein, conserved		1051	741	3	No	No_REFID	No	NC	NC	NC	No	No	No	No	No	No	non-tRNA	non-tRNA	non-tRNA			NC	NC		NA	NA	PowML3_000005200.1|PowML3_000009800.1|PowML3_000009800.2|PowML3_000041200.1|PowML3_000044300.1|PowML3_000072500.1|PowML3_000076400.1|PowML3_000152300.1|PowML3_000152700.1|PowML3_000153200.1|PowML3_000153200.2|PowML3_000156700.1|PowML3_000157700.1|PowML3_000226500.1|PowML3_000226500.2|PowML3_000227100.1|PowML3_000227100.2|PowML3_000229100.1|PowML3_000229100.2|PowML3_000285500.1|PowML3_000342100.2|PowML3_000342700.1|PowML3_000342700.2|PowML3_000344200.1|PowML3_000399300.1|PowML3_000400200.1|PowML3_000400600.1|PowML3_000400600.2|PowML3_000400600.3|PowML3_000442500.1|PowML3_000445200.1|PowML3_000446800.1|PowML3_000510800.1|PowML3_000510800.2|PowML3_000513700.1|PowML3_000513700.2|PowML3_000597100.1|PowML3_000597100.2|PowML3_000597500.1|PowML3_000604500.1|PowML3_000605900.1|PowML3_000605900.2|PowML3_000606500.1|PowML3_000702600.1|PowML3_000703900.1|PowML3_000705200.1|PowML3_000705200.2|PowML3_000707300.1|PowML3_000710700.1|PowML3_000711300.1|PowML3_000711300.2|PowML3_000796800.1|PowML3_000799300.1|PowML3_000799300.2|PowML3_000799300.3|PowML3_000801700.1|PowML3_000801700.2|PowML3_000803400.1|PowML3_000804900.1|PowML3_000804900.2|PowML3_000805100.1|PowML3_000808200.1|PowML3_000808200.2|PowML3_000808200.3		OG0000001	hypothetical protein, conserved	NC	NC	NC	NC	NC	NC	NC	NC	NC	NC	NC	NC	NC	NC	NC	NC	NC	NC	NC	NC	NC	NC	NC	NC	OTHER	1	0		0	0	0	247	1	o168-190i	1
chr09	GeneMark.hmm3	mRNA	158384	159039		+	PowML3_000342100	PowML3_000342100.2	hypothetical protein, conserved	hypothetical protein, conserved		655	535	2	No	No_REFID	No	NC	NC	NC	No	No	No	No	No	No	non-tRNA	non-tRNA	non-tRNA			NC	NC		NA	NA	PowML3_000005200.1|PowML3_000009800.1|PowML3_000009800.2|PowML3_000041200.1|PowML3_000044300.1|PowML3_000072500.1|PowML3_000076400.1|PowML3_000152300.1|PowML3_000152700.1|PowML3_000153200.1|PowML3_000153200.2|PowML3_000156700.1|PowML3_000157700.1|PowML3_000226500.1|PowML3_000226500.2|PowML3_000227100.1|PowML3_000227100.2|PowML3_000229100.1|PowML3_000229100.2|PowML3_000285500.1|PowML3_000342100.1|PowML3_000342700.1|PowML3_000342700.2|PowML3_000344200.1|PowML3_000399300.1|PowML3_000400200.1|PowML3_000400600.1|PowML3_000400600.2|PowML3_000400600.3|PowML3_000442500.1|PowML3_000445200.1|PowML3_000446800.1|PowML3_000510800.1|PowML3_000510800.2|PowML3_000513700.1|PowML3_000513700.2|PowML3_000597100.1|PowML3_000597100.2|PowML3_000597500.1|PowML3_000604500.1|PowML3_000605900.1|PowML3_000605900.2|PowML3_000606500.1|PowML3_000702600.1|PowML3_000703900.1|PowML3_000705200.1|PowML3_000705200.2|PowML3_000707300.1|PowML3_000710700.1|PowML3_000711300.1|PowML3_000711300.2|PowML3_000796800.1|PowML3_000799300.1|PowML3_000799300.2|PowML3_000799300.3|PowML3_000801700.1|PowML3_000801700.2|PowML3_000803400.1|PowML3_000804900.1|PowML3_000804900.2|PowML3_000805100.1|PowML3_000808200.1|PowML3_000808200.2|PowML3_000808200.3		OG0000001	hypothetical protein, conserved	NC	NC	NC	NC	NC	NC	NC	NC	NC	NC	NC	NC	NC	NC	NC	NC	NC	NC	NC	NC	NC	NC	NC	NC	OTHER	1	6e-06		0	0	0	178	1	i99-121o	1
chr09	AUGUSTUS	mRNA	163256	166641	1	+	PowML3_000342200	PowML3_000342200.1	SICA C-terminal inner membrane domain containing protein, putative	SICA C-terminal inner membrane domain containing protein, putative		3385	3047	4	No	No_REFID	No	NC	NC	NC	No	No	No	No	No	No	non-tRNA	non-tRNA	non-tRNA			NC	NC	IEA	NA	PF12879	PowML3_000005300.1|PowML3_000005300.2|PowML3_000005300.3|PowML3_000009900.1|PowML3_000009900.2|PowML3_000011300.1|PowML3_000011300.2|PowML3_000011300.3|PowML3_000041300.1|PowML3_000044400.1|PowML3_000078200.1|PowML3_000078200.2|PowML3_000227000.1|PowML3_000278000.1|PowML3_000287700.1|PowML3_000287700.2|PowML3_000338900.1|PowML3_000338900.2|PowML3_000398900.1|PowML3_000446700.1|PowML3_000446700.2|PowML3_000507300.1|PowML3_000507500.1|PowML3_000509600.1|PowML3_000509600.2		OG0000007	SICA C-terminal inner membrane domain containing protein, putative	NC	NC	NC	NC	NC	NC	NC	NC	NC	NC	NC	NC	NC	NC	NC	NC	NC	NC	NC	NC	NC	NC	NC	NC	OTHER	1	0		0	0	0	1016	1	o660-682i	1
chr09	AUGUSTUS	mRNA	170063	171338	0.99	-	PowML3_000342300	PowML3_000342300.1	Plasmodium vivax Vir protein, putative	Plasmodium vivax Vir protein, putative		1275	1029	3	No	No_REFID	No	NC	NC	NC	No	No	No	No	No	No	non-tRNA	non-tRNA	non-tRNA			NC	NC	IEA	NA	PF05795	PowML3_000010600.1|PowML3_000157300.1|PowML3_000226900.1|PowML3_000288400.1|PowML3_000442900.1|PowML3_000708300.1		OG0000137	Plasmodium vivax Vir protein, putative	NC	NC	NC	NC	NC	NC	NC	NC	NC	NC	NC	NC	NC	NC	NC	NC	NC	NC	NC	NC	NC	NC	NC	NC	OTHER	1	0		0	0	0	343	1	o264-283i	1	0	0	0	0
chr09	AUGUSTUS	mRNA	179501	180762	1	+	PowML3_000342400	PowML3_000342400.1	hypothetical protein, conserved	hypothetical protein, conserved		1261	1011	3	No	No_REFID	No	NC	NC	NC	No	No	No	No	No	No	non-tRNA	non-tRNA	non-tRNA			NC	NC		NA	NA	PowML3_000072600.1|PowML3_000073200.1|PowML3_000157400.1|PowML3_000226800.1|PowML3_000442800.1|PowML3_000445500.1|PowML3_000508300.1|PowML3_000605300.1|PowML3_000703100.1|PowML3_000707400.1|PowML3_000708200.1|PowML3_000716300.1|PowML3_000797100.1|PowML3_000797700.1|PowML3_000805400.1		OG0000029	hypothetical protein, conserved	NC	NC	NC	NC	NC	NC	NC	NC	NC	NC	NC	NC	NC	NC	NC	NC	NC	NC	NC	NC	NC	NC	NC	NC	OTHER	1	2e-06		0	0	0	337	1	i266-288o	1
chr09	AUGUSTUS	mRNA	183155	184476	0.24	+	PowML3_000342500	PowML3_000342500.1	Plasmodium vivax Vir protein, putative	Plasmodium vivax Vir protein, putative		1321	872	4	No	No_REFID	No	NC	NC	NC	No	No	No	No	No	No	non-tRNA	non-tRNA	non-tRNA			NC	NC	IEA	NA	PF05795	PowML3_000196700.1|PowML3_000226700.1|PowML3_000442700.1|PowML3_000508200.1|PowML3_000605400.1|PowML3_000797000.1		OG0000146	Plasmodium vivax Vir protein, putative	NC	NC	NC	NC	NC	NC	NC	NC	NC	NC	NC	NC	NC	NC	NC	NC	NC	NC	NC	NC	NC	NC	NC	NC	OTHER	1	0		0	0	0	291	0	o	0	0	0	0	0
chr09	GeneMark.hmm3	mRNA	188660	191605		+	PowML3_000342600	PowML3_000342600.1	hypothetical protein, conserved	hypothetical protein, conserved		2945	2766	3	No	No_REFID	No	NC	NC	NC	No	No	No	No	No	No	non-tRNA	non-tRNA	non-tRNA			NC	NC		NA	NA	PowML3_000009700.1|PowML3_000041100.1|PowML3_000042900.1|PowML3_000044200.1|PowML3_000045300.1|PowML3_000076300.1|PowML3_000156600.1|PowML3_000157600.1|PowML3_000226600.1|PowML3_000226600.2|PowML3_000227200.1|PowML3_000229000.1|PowML3_000277600.1|PowML3_000285400.1|PowML3_000287000.1|PowML3_000342000.1|PowML3_000342600.2|PowML3_000399400.1|PowML3_000440900.1|PowML3_000442600.1|PowML3_000446900.1|PowML3_000447600.1|PowML3_000452200.1|PowML3_000508100.1|PowML3_000508100.2|PowML3_000510900.1|PowML3_000513600.1|PowML3_000597600.1|PowML3_000604400.1|PowML3_000605500.1|PowML3_000704000.1|PowML3_000705300.1|PowML3_000710600.1|PowML3_000713300.1|PowML3_000796900.1|PowML3_000796900.2|PowML3_000799400.1|PowML3_000801800.1|PowML3_000803300.1|PowML3_000805200.1|PowML3_000808500.1		OG0000002	hypothetical protein, conserved	NC	NC	NC	NC	NC	NC	NC	NC	NC	NC	NC	NC	NC	NC	NC	NC	NC	NC	NC	NC	NC	NC	NC	NC	OTHER	1	0		0	0	0	922	1	i490-512o	1
chr09	AUGUSTUS	mRNA	188663	191605	0.98	+	PowML3_000342600	PowML3_000342600.2	hypothetical protein, conserved	hypothetical protein, conserved		2942	2763	3	No	No_REFID	No	NC	NC	NC	No	No	No	No	No	No	non-tRNA	non-tRNA	non-tRNA			NC	NC		NA	NA	PowML3_000009700.1|PowML3_000041100.1|PowML3_000042900.1|PowML3_000044200.1|PowML3_000045300.1|PowML3_000076300.1|PowML3_000156600.1|PowML3_000157600.1|PowML3_000226600.1|PowML3_000226600.2|PowML3_000227200.1|PowML3_000229000.1|PowML3_000277600.1|PowML3_000285400.1|PowML3_000287000.1|PowML3_000342000.1|PowML3_000342600.1|PowML3_000399400.1|PowML3_000440900.1|PowML3_000442600.1|PowML3_000446900.1|PowML3_000447600.1|PowML3_000452200.1|PowML3_000508100.1|PowML3_000508100.2|PowML3_000510900.1|PowML3_000513600.1|PowML3_000597600.1|PowML3_000604400.1|PowML3_000605500.1|PowML3_000704000.1|PowML3_000705300.1|PowML3_000710600.1|PowML3_000713300.1|PowML3_000796900.1|PowML3_000796900.2|PowML3_000799400.1|PowML3_000801800.1|PowML3_000803300.1|PowML3_000805200.1|PowML3_000808500.1		OG0000002	hypothetical protein, conserved	NC	NC	NC	NC	NC	NC	NC	NC	NC	NC	NC	NC	NC	NC	NC	NC	NC	NC	NC	NC	NC	NC	NC	NC	OTHER	1	0		0	0	0	921	1	i489-511o	1
chr09	AUGUSTUS	mRNA	194754	195805	0.97	+	PowML3_000342700	PowML3_000342700.1	hypothetical protein, conserved	hypothetical protein, conserved		1051	689	4	No	No_REFID	No	NC	NC	NC	No	No	No	No	No	No	non-tRNA	non-tRNA	non-tRNA			NC	NC		NA	NA	PowML3_000005200.1|PowML3_000009800.1|PowML3_000009800.2|PowML3_000041200.1|PowML3_000044300.1|PowML3_000072500.1|PowML3_000076400.1|PowML3_000152300.1|PowML3_000152700.1|PowML3_000153200.1|PowML3_000153200.2|PowML3_000156700.1|PowML3_000157700.1|PowML3_000226500.1|PowML3_000226500.2|PowML3_000227100.1|PowML3_000227100.2|PowML3_000229100.1|PowML3_000229100.2|PowML3_000285500.1|PowML3_000342100.1|PowML3_000342100.2|PowML3_000342700.2|PowML3_000344200.1|PowML3_000399300.1|PowML3_000400200.1|PowML3_000400600.1|PowML3_000400600.2|PowML3_000400600.3|PowML3_000442500.1|PowML3_000445200.1|PowML3_000446800.1|PowML3_000510800.1|PowML3_000510800.2|PowML3_000513700.1|PowML3_000513700.2|PowML3_000597100.1|PowML3_000597100.2|PowML3_000597500.1|PowML3_000604500.1|PowML3_000605900.1|PowML3_000605900.2|PowML3_000606500.1|PowML3_000702600.1|PowML3_000703900.1|PowML3_000705200.1|PowML3_000705200.2|PowML3_000707300.1|PowML3_000710700.1|PowML3_000711300.1|PowML3_000711300.2|PowML3_000796800.1|PowML3_000799300.1|PowML3_000799300.2|PowML3_000799300.3|PowML3_000801700.1|PowML3_000801700.2|PowML3_000803400.1|PowML3_000804900.1|PowML3_000804900.2|PowML3_000805100.1|PowML3_000808200.1|PowML3_000808200.2|PowML3_000808200.3		OG0000001	hypothetical protein, conserved	NC	NC	NC	NC	NC	NC	NC	NC	NC	NC	NC	NC	NC	NC	NC	NC	NC	NC	NC	NC	NC	NC	NC	NC	OTHER	1	0		0	0	0	230	1	o151-173i	1
chr09	GeneMark.hmm3	mRNA	195150	195805		+	PowML3_000342700	PowML3_000342700.2	hypothetical protein, conserved	hypothetical protein, conserved		655	535	2	No	No_REFID	No	NC	NC	NC	No	No	No	No	No	No	non-tRNA	non-tRNA	non-tRNA			NC	NC		NA	NA	PowML3_000005200.1|PowML3_000009800.1|PowML3_000009800.2|PowML3_000041200.1|PowML3_000044300.1|PowML3_000072500.1|PowML3_000076400.1|PowML3_000152300.1|PowML3_000152700.1|PowML3_000153200.1|PowML3_000153200.2|PowML3_000156700.1|PowML3_000157700.1|PowML3_000226500.1|PowML3_000226500.2|PowML3_000227100.1|PowML3_000227100.2|PowML3_000229100.1|PowML3_000229100.2|PowML3_000285500.1|PowML3_000342100.1|PowML3_000342100.2|PowML3_000342700.1|PowML3_000344200.1|PowML3_000399300.1|PowML3_000400200.1|PowML3_000400600.1|PowML3_000400600.2|PowML3_000400600.3|PowML3_000442500.1|PowML3_000445200.1|PowML3_000446800.1|PowML3_000510800.1|PowML3_000510800.2|PowML3_000513700.1|PowML3_000513700.2|PowML3_000597100.1|PowML3_000597100.2|PowML3_000597500.1|PowML3_000604500.1|PowML3_000605900.1|PowML3_000605900.2|PowML3_000606500.1|PowML3_000702600.1|PowML3_000703900.1|PowML3_000705200.1|PowML3_000705200.2|PowML3_000707300.1|PowML3_000710700.1|PowML3_000711300.1|PowML3_000711300.2|PowML3_000796800.1|PowML3_000799300.1|PowML3_000799300.2|PowML3_000799300.3|PowML3_000801700.1|PowML3_000801700.2|PowML3_000803400.1|PowML3_000804900.1|PowML3_000804900.2|PowML3_000805100.1|PowML3_000808200.1|PowML3_000808200.2|PowML3_000808200.3		OG0000001	hypothetical protein, conserved	NC	NC	NC	NC	NC	NC	NC	NC	NC	NC	NC	NC	NC	NC	NC	NC	NC	NC	NC	NC	NC	NC	NC	NC	OTHER	1	7e-06		0	0	0	178	1	i99-121o	1
chr09	AUGUSTUS	mRNA	200049	203485	0.8	+	PowML3_000342800	PowML3_000342800.1	SICA C-terminal inner membrane domain containing protein, putative	SICA C-terminal inner membrane domain containing protein, putative		3436	2968	5	No	No_REFID	No	NC	NC	NC	No	No	No	No	No	No	non-tRNA	non-tRNA	non-tRNA			NC	NC	IEA	NA	PF12879	PowML3_000008400.1|PowML3_000010100.1|PowML3_000010300.1|PowML3_000010300.2|PowML3_000010500.1|PowML3_000010500.2|PowML3_000011500.1|PowML3_000046700.1|PowML3_000072000.1|PowML3_000072300.1|PowML3_000072300.2|PowML3_000074900.1|PowML3_000074900.2|PowML3_000074900.3|PowML3_000077800.1|PowML3_000077800.2|PowML3_000121500.1|PowML3_000153300.1|PowML3_000153300.2|PowML3_000157800.1|PowML3_000157800.2|PowML3_000196200.1|PowML3_000226400.1|PowML3_000226400.2|PowML3_000229200.1|PowML3_000229200.2|PowML3_000280200.1|PowML3_000280200.2|PowML3_000287300.1|PowML3_000287900.1|PowML3_000288100.1|PowML3_000288100.2|PowML3_000288300.1|PowML3_000288300.2|PowML3_000339100.1|PowML3_000342800.2|PowML3_000344300.1|PowML3_000344300.2|PowML3_000346800.1|PowML3_000346800.2|PowML3_000346800.3|PowML3_000398600.1|PowML3_000399200.1|PowML3_000399200.2|PowML3_000400700.1|PowML3_000400700.2|PowML3_000442400.1|PowML3_000442400.2|PowML3_000442400.3|PowML3_000445100.1|PowML3_000445100.2|PowML3_000446500.1|PowML3_000448800.1|PowML3_000448800.2|PowML3_000509500.1|PowML3_000509500.2|PowML3_000509800.1|PowML3_000509800.2|PowML3_000510700.1|PowML3_000510700.2|PowML3_000514100.1|PowML3_000597000.1|PowML3_000597000.2|PowML3_000604600.1|PowML3_000606600.1|PowML3_000702500.1|PowML3_000703800.1|PowML3_000703800.2|PowML3_000703800.3|PowML3_000704900.1|PowML3_000705100.1|PowML3_000705100.2|PowML3_000705100.3|PowML3_000707100.1|PowML3_000710800.1|PowML3_000710800.2|PowML3_000710900.1|PowML3_000710900.2|PowML3_000711400.1|PowML3_000711400.2|PowML3_000714700.1|PowML3_000796200.1|PowML3_000796200.2|PowML3_000796700.1|PowML3_000796700.2|PowML3_000796700.3|PowML3_000799200.1|PowML3_000799200.2|PowML3_000801600.1|PowML3_000801600.2|PowML3_000805000.1|PowML3_000808000.1|PowML3_000808100.1		OG0000000	SICA C-terminal inner membrane domain containing protein, putative	NC	NC	NC	NC	NC	NC	NC	NC	NC	NC	NC	NC	NC	NC	NC	NC	NC	NC	NC	NC	NC	NC	NC	NC	OTHER	1	0		0	0	0	990	0	o	0
chr09	AUGUSTUS	mRNA	200049	203485	0.77	+	PowML3_000342800	PowML3_000342800.2	SICA C-terminal inner membrane domain containing protein, putative	SICA C-terminal inner membrane domain containing protein, putative		3436	3010	5	No	No_REFID	No	NC	NC	NC	No	No	No	No	No	No	non-tRNA	non-tRNA	non-tRNA			NC	NC	IEA	NA	PF12879	PowML3_000008400.1|PowML3_000010100.1|PowML3_000010300.1|PowML3_000010300.2|PowML3_000010500.1|PowML3_000010500.2|PowML3_000011500.1|PowML3_000046700.1|PowML3_000072000.1|PowML3_000072300.1|PowML3_000072300.2|PowML3_000074900.1|PowML3_000074900.2|PowML3_000074900.3|PowML3_000077800.1|PowML3_000077800.2|PowML3_000121500.1|PowML3_000153300.1|PowML3_000153300.2|PowML3_000157800.1|PowML3_000157800.2|PowML3_000196200.1|PowML3_000226400.1|PowML3_000226400.2|PowML3_000229200.1|PowML3_000229200.2|PowML3_000280200.1|PowML3_000280200.2|PowML3_000287300.1|PowML3_000287900.1|PowML3_000288100.1|PowML3_000288100.2|PowML3_000288300.1|PowML3_000288300.2|PowML3_000339100.1|PowML3_000342800.1|PowML3_000344300.1|PowML3_000344300.2|PowML3_000346800.1|PowML3_000346800.2|PowML3_000346800.3|PowML3_000398600.1|PowML3_000399200.1|PowML3_000399200.2|PowML3_000400700.1|PowML3_000400700.2|PowML3_000442400.1|PowML3_000442400.2|PowML3_000442400.3|PowML3_000445100.1|PowML3_000445100.2|PowML3_000446500.1|PowML3_000448800.1|PowML3_000448800.2|PowML3_000509500.1|PowML3_000509500.2|PowML3_000509800.1|PowML3_000509800.2|PowML3_000510700.1|PowML3_000510700.2|PowML3_000514100.1|PowML3_000597000.1|PowML3_000597000.2|PowML3_000604600.1|PowML3_000606600.1|PowML3_000702500.1|PowML3_000703800.1|PowML3_000703800.2|PowML3_000703800.3|PowML3_000704900.1|PowML3_000705100.1|PowML3_000705100.2|PowML3_000705100.3|PowML3_000707100.1|PowML3_000710800.1|PowML3_000710800.2|PowML3_000710900.1|PowML3_000710900.2|PowML3_000711400.1|PowML3_000711400.2|PowML3_000714700.1|PowML3_000796200.1|PowML3_000796200.2|PowML3_000796700.1|PowML3_000796700.2|PowML3_000796700.3|PowML3_000799200.1|PowML3_000799200.2|PowML3_000801600.1|PowML3_000801600.2|PowML3_000805000.1|PowML3_000808000.1|PowML3_000808100.1		OG0000000	SICA C-terminal inner membrane domain containing protein, putative	NC	NC	NC	NC	NC	NC	NC	NC	NC	NC	NC	NC	NC	NC	NC	NC	NC	NC	NC	NC	NC	NC	NC	NC	OTHER	1	0		0	0	0	1004	0	o	0
chr09	AUGUSTUS	mRNA	210743	212002	1	+	PowML3_000342900	PowML3_000342900.1	Plasmodium vivax Vir protein, putative	Plasmodium vivax Vir protein, putative		1259	969	3	No	No_REFID	No	NC	NC	NC	No	No	No	No	No	No	non-tRNA	non-tRNA	non-tRNA			NC	NC	IEA	NA	PF05795	PowML3_000121600.1|PowML3_000154200.1|PowML3_000226300.1|PowML3_000707000.1		OG0000246	Plasmodium vivax Vir protein, putative	NC	NC	NC	NC	NC	NC	NC	NC	NC	NC	NC	NC	NC	NC	NC	NC	NC	NC	NC	NC	NC	NC	NC	NC	OTHER	1	0		0	0	0	323	1	o255-277i	1	0	0	1	17
chr09	AUGUSTUS	mRNA	214714	215898	0.99	+	PowML3_000343000	PowML3_000343000.1	Plasmodium vivax Vir protein, putative	Plasmodium vivax Vir protein, putative		1184	906	3	No	No_REFID	No	NC	NC	NC	No	No	No	No	No	No	non-tRNA	non-tRNA	non-tRNA			NC	NC	IEA	NA	PF05795	PowML3_000073900.1|PowML3_000151700.1|PowML3_000154300.1|PowML3_000226200.1|PowML3_000444700.1|PowML3_000706900.1		OG0000144	Plasmodium vivax Vir protein, putative	NC	NC	NC	NC	NC	NC	NC	NC	NC	NC	NC	NC	NC	NC	NC	NC	NC	NC	NC	NC	NC	NC	NC	NC	OTHER	1	0		0	0	0	302	1	i223-245o	1	0	0	0	0
chr09	Liftoff	mRNA	220463	221693		+	PowML3_000343100	PowML3_000343100.1	PIR protein	PIR protein		1230	1008	3	PocGH01_00205000	PocGH01_00205000	0	False	False	0	No	True	No	No	No	True	non-tRNA	non-tRNA	non-tRNA	0.971	0.847	.9-.98	.8-.9	IEA	PocGH01_00075500.1|PocGH01_00205000.1	NA	PocGH01_00075500.1|PocGH01_00205000.1|PowML3_000073800.1|PowML3_000154400.1|PowML3_000596500.1|PowML3_000706800.1		OG0000123	PIR protein	PocGH01_00205000	PocGH01_00_v1_archived_contig_578:77..1,333(+)	PIR protein	3	3	1	No	No	forward	protein coding gene	No	1035	N/A	N/A	PIR protein	1	OG6r21_152847	1	0	N/A	ctg578	77	1,333	+	OTHER	0.999976	5.7e-05		0	0	0	337	0	o	0	0	0	0	0
chr09	Liftoff	mRNA	227014	228256		+	PowML3_000343200	PowML3_000343200.1	PIR protein	PIR protein|PIR Superfamily Protein		1242	975	3	PocGH01_00152500	PocGH01_00152500	0	False	False	0	No	True	No	No	No	True	non-tRNA	non-tRNA	non-tRNA	0.994	0.899	.98-1	.8-.9	IEA|IEA	PocGH01_00152500.1|PocGH01_00220800.1|PocGH01_00223500.1	NA	PocGH01_00152500.1|PocGH01_00220800.1|PocGH01_00223500.1|PowML3_000274200.1|PowML3_000718300.1		OG0000156	PIR protein|PIR Superfamily Protein [Source:UniProtKB/TrEMBL	PocGH01_00152500	PocGH01_00_v1_archived_contig_299:3,983..5,221(+)	PIR protein	3	3	1	No	No	forward	protein coding gene	No	978	N/A	N/A	PIR protein	11	OG6r21_105749	1	1	N/A	ctg299	3,983	5,221	+	OTHER	1	0		0	0	0	325	1	o248-270i	1	1	102	1	102
chr09	Pseudo	pseudogenic_transcript	231994	233100		+	PowML3_000343300	PowML3_000343300.1	PIR protein	PIR protein		1106	1106	1	No	No_REFID	No	NC	NC	NC	No	No	No	No	No	No	non-tRNA	non-tRNA	non-tRNA			NC	NC	IEA	PocGH01_00220700.1	NA	PocGH01_00220700.1|PowML3_000073600.1|PowML3_000798700.1		OG0000336	PIR protein	NC	NC	NC	NC	NC	NC	NC	NC	NC	NC	NC	NC	NC	NC	NC	NC	NC	NC	NC	NC	NC	NC	NC	NC	OTHER	1	1e-06		0	0	0	362	2	i259-281o301-318i	2	0	0	0	0
chr09	AUGUSTUS	mRNA	235951	237293	1	+	PowML3_000343400	PowML3_000343400.1	PIR protein	PIR protein		1342	1080	3	No	No_REFID	No	NC	NC	NC	No	No	No	No	No	No	non-tRNA	non-tRNA	non-tRNA			NC	NC	IEA	PocGH01_00033900.1	NA	PocGH01_00033900.1|PowML3_000073500.1|PowML3_000292600.1|PowML3_000602400.1|PowML3_000798600.1		OG0000161	PIR protein	NC	NC	NC	NC	NC	NC	NC	NC	NC	NC	NC	NC	NC	NC	NC	NC	NC	NC	NC	NC	NC	NC	NC	NC	OTHER	1	0		0	0	0	360	1	o281-303i	1	1	313	2	145,313
chr09	AUGUSTUS	mRNA	240484	241813	1	+	PowML3_000343500	PowML3_000343500.1	hypothetical protein, conserved	hypothetical protein, conserved		1329	1068	3	No	No_REFID	No	NC	NC	NC	No	No	No	No	No	No	non-tRNA	non-tRNA	non-tRNA			NC	NC		NA	NA	PowML3_000045800.1|PowML3_000448100.1|PowML3_000511300.1|PowML3_000795100.1|PowML3_000798500.1|PowML3_000802200.1|PowML3_000802900.1		OG0000104	hypothetical protein, conserved	NC	NC	NC	NC	NC	NC	NC	NC	NC	NC	NC	NC	NC	NC	NC	NC	NC	NC	NC	NC	NC	NC	NC	NC	OTHER	1	0		0	0	0	356	1	o277-299i	1
chr09	AUGUSTUS	mRNA	244090	245398	1	+	PowML3_000343600	PowML3_000343600.1	PIR protein	PIR protein		1308	1035	3	No	No_REFID	No	NC	NC	NC	No	No	No	No	No	No	non-tRNA	non-tRNA	non-tRNA			NC	NC	IEA	PocGH01_00206000.1	NA	PocGH01_00206000.1|PowML3_000127900.1		OG0000502	PIR protein	NC	NC	NC	NC	NC	NC	NC	NC	NC	NC	NC	NC	NC	NC	NC	NC	NC	NC	NC	NC	NC	NC	NC	NC	OTHER	1	0		0	0	0	345	1	o277-299i	1	0	0	0	0
chr09	AUGUSTUS	mRNA	249555	250851	0.97	+	PowML3_000343700	PowML3_000343700.1	PIR protein	PIR protein		1296	1023	3	No	No_REFID	No	NC	NC	NC	No	No	No	No	No	No	non-tRNA	non-tRNA	non-tRNA			NC	NC	IEA	PocGH01_00144400.1	NA	PocGH01_00144400.1		OG0005389	PIR protein	NC	NC	NC	NC	NC	NC	NC	NC	NC	NC	NC	NC	NC	NC	NC	NC	NC	NC	NC	NC	NC	NC	NC	NC	OTHER	1	0		0	0	0	341	1	o274-296i	1	0	0	1	106
chr09	Liftoff	mRNA	254190	255490		+	PowML3_000343800	PowML3_000343800.1	PIR protein	PIR protein		1300	1038	3	PocGH01_00175500	PocGH01_00175500	0	False	True	1	No	No	No	No	No	No	non-tRNA	non-tRNA	non-tRNA	1	0.944	1	.9-.98	IEA	PocGH01_00059800.1|PocGH01_00175500.1|PocGH01_00190600.1|PocGH01_00201200.1	NA	PocGH01_00059800.1|PocGH01_00175500.1|PocGH01_00190600.1|PocGH01_00201200.1		OG0000214	PIR protein	PocGH01_00175500	PocGH01_00_v1_archived_contig_401:573..1,873(-)	PIR protein	3	3	1	No	No	reverse	protein coding gene	No	1041	N/A	N/A	PIR protein	20	OG6r21_100981	8	0	N/A	ctg401	573	1,873	-	OTHER	1	0		0	0	0	346	0	o	0	0	0	0	0
chr09	AUGUSTUS	mRNA	257764	259028	1	+	PowML3_000343900	PowML3_000343900.1	hypothetical protein, conserved	hypothetical protein, conserved		1264	1008	3	No	No_REFID	No	NC	NC	NC	No	No	No	No	No	No	non-tRNA	non-tRNA	non-tRNA			NC	NC		NA	NA	PowML3_000009500.1|PowML3_000010700.1|PowML3_000076100.1|PowML3_000076700.1|PowML3_000119100.1|PowML3_000343900.2|PowML3_000447100.1|PowML3_000447400.1|PowML3_000451500.1|PowML3_000704200.1|PowML3_000803800.1		OG0000052	hypothetical protein, conserved	NC	NC	NC	NC	NC	NC	NC	NC	NC	NC	NC	NC	NC	NC	NC	NC	NC	NC	NC	NC	NC	NC	NC	NC	OTHER	1	0		0	0	0	336	1	i269-291o	1
chr09	AUGUSTUS	mRNA	257918	259028	1	+	PowML3_000343900	PowML3_000343900.2	hypothetical protein, conserved	hypothetical protein, conserved		1110	988	2	No	No_REFID	No	NC	NC	NC	No	No	No	No	No	No	non-tRNA	non-tRNA	non-tRNA			NC	NC		NA	NA	PowML3_000009500.1|PowML3_000010700.1|PowML3_000076100.1|PowML3_000076700.1|PowML3_000119100.1|PowML3_000343900.1|PowML3_000447100.1|PowML3_000447400.1|PowML3_000451500.1|PowML3_000704200.1|PowML3_000803800.1		OG0000052	hypothetical protein, conserved	NC	NC	NC	NC	NC	NC	NC	NC	NC	NC	NC	NC	NC	NC	NC	NC	NC	NC	NC	NC	NC	NC	NC	NC	OTHER	1	0		0	0	0	329	1	o263-285i	1
chr09	AUGUSTUS	mRNA	261422	262744	1	+	PowML3_000344000	PowML3_000344000.1	Plasmodium vivax Vir protein, putative	Plasmodium vivax Vir protein, putative		1322	1062	3	No	No_REFID	No	NC	NC	NC	No	No	No	No	No	No	non-tRNA	non-tRNA	non-tRNA			NC	NC	IEA	NA	PF05795	PowML3_000009600.1|PowML3_000076200.1|PowML3_000076800.1|PowML3_000157500.1|PowML3_000277700.1|PowML3_000445400.1|PowML3_000447000.1|PowML3_000447500.1|PowML3_000451600.1|PowML3_000603400.1|PowML3_000703000.1|PowML3_000704100.1|PowML3_000708100.1|PowML3_000718400.1|PowML3_000805300.1		OG0000028	Plasmodium vivax Vir protein, putative	NC	NC	NC	NC	NC	NC	NC	NC	NC	NC	NC	NC	NC	NC	NC	NC	NC	NC	NC	NC	NC	NC	NC	NC	OTHER	1	0		0	0	0	354	0	o	0	0	0	0	0
chr09	Liftoff	mRNA	266756	269447		+	PowML3_000344100	PowML3_000344100.1	SICA C-terminal inner membrane domain containing protein, putative	SICA C-terminal inner membrane domain containing protein, putative		2691	2514	3	PocGH01_00034800	PocGH01_00034800	0	False	False	0	True	No	No	No	No	True	non-tRNA	non-tRNA	non-tRNA	0.998	0.903	.98-1	.9-.98	IEA	NA	PF12879	PowML3_000112800.1|PowML3_000112800.2|PowML3_000152400.1|PowML3_000153100.1|PowML3_000400500.1|PowML3_000445300.1|PowML3_000606200.1|PowML3_000702900.1|PowML3_000711200.1		OG0000072	SICA C-terminal inner membrane domain containing protein, putative	PocGH01_00034800	PocGH01_00_v1_archived_contig_33:8,075..10,760(+)	STP1 protein	3	3	1	No	No	forward	protein coding gene	No	2511	N/A	N/A	STP1 protein	18	OG6r21_100824	12	1	N/A	ctg33	8,075	10,760	+	OTHER	1	0		0	0	0	839	1	o485-507i	1	0	0	0	0
chr09	Pseudo	pseudogenic_transcript	272847	273869		+	PowML3_000344200	PowML3_000344200.1	hypothetical protein, conserved	hypothetical protein, conserved		1022	896	4	No	No_REFID	No	NC	NC	NC	No	No	No	No	No	No	non-tRNA	non-tRNA	non-tRNA			NC	NC		NA	NA	PowML3_000005200.1|PowML3_000009800.1|PowML3_000009800.2|PowML3_000041200.1|PowML3_000044300.1|PowML3_000072500.1|PowML3_000076400.1|PowML3_000152300.1|PowML3_000152700.1|PowML3_000153200.1|PowML3_000153200.2|PowML3_000156700.1|PowML3_000157700.1|PowML3_000226500.1|PowML3_000226500.2|PowML3_000227100.1|PowML3_000227100.2|PowML3_000229100.1|PowML3_000229100.2|PowML3_000285500.1|PowML3_000342100.1|PowML3_000342100.2|PowML3_000342700.1|PowML3_000342700.2|PowML3_000399300.1|PowML3_000400200.1|PowML3_000400600.1|PowML3_000400600.2|PowML3_000400600.3|PowML3_000442500.1|PowML3_000445200.1|PowML3_000446800.1|PowML3_000510800.1|PowML3_000510800.2|PowML3_000513700.1|PowML3_000513700.2|PowML3_000597100.1|PowML3_000597100.2|PowML3_000597500.1|PowML3_000604500.1|PowML3_000605900.1|PowML3_000605900.2|PowML3_000606500.1|PowML3_000702600.1|PowML3_000703900.1|PowML3_000705200.1|PowML3_000705200.2|PowML3_000707300.1|PowML3_000710700.1|PowML3_000711300.1|PowML3_000711300.2|PowML3_000796800.1|PowML3_000799300.1|PowML3_000799300.2|PowML3_000799300.3|PowML3_000801700.1|PowML3_000801700.2|PowML3_000803400.1|PowML3_000804900.1|PowML3_000804900.2|PowML3_000805100.1|PowML3_000808200.1|PowML3_000808200.2|PowML3_000808200.3		OG0000001	hypothetical protein, conserved	NC	NC	NC	NC	NC	NC	NC	NC	NC	NC	NC	NC	NC	NC	NC	NC	NC	NC	NC	NC	NC	NC	NC	NC	OTHER	1	0		0	0	0	296	1	o218-240i	1	0	0	0	0
chr09	AUGUSTUS	mRNA	278067	281467	1	+	PowML3_000344300	PowML3_000344300.1	hypothetical protein, conserved	hypothetical protein, conserved		3400	3017	4	No	No_REFID	No	NC	NC	NC	No	No	No	No	No	No	non-tRNA	non-tRNA	non-tRNA			NC	NC		NA	NA	PowML3_000008400.1|PowML3_000010100.1|PowML3_000010300.1|PowML3_000010300.2|PowML3_000010500.1|PowML3_000010500.2|PowML3_000011500.1|PowML3_000046700.1|PowML3_000072000.1|PowML3_000072300.1|PowML3_000072300.2|PowML3_000074900.1|PowML3_000074900.2|PowML3_000074900.3|PowML3_000077800.1|PowML3_000077800.2|PowML3_000121500.1|PowML3_000153300.1|PowML3_000153300.2|PowML3_000157800.1|PowML3_000157800.2|PowML3_000196200.1|PowML3_000226400.1|PowML3_000226400.2|PowML3_000229200.1|PowML3_000229200.2|PowML3_000280200.1|PowML3_000280200.2|PowML3_000287300.1|PowML3_000287900.1|PowML3_000288100.1|PowML3_000288100.2|PowML3_000288300.1|PowML3_000288300.2|PowML3_000339100.1|PowML3_000342800.1|PowML3_000342800.2|PowML3_000344300.2|PowML3_000346800.1|PowML3_000346800.2|PowML3_000346800.3|PowML3_000398600.1|PowML3_000399200.1|PowML3_000399200.2|PowML3_000400700.1|PowML3_000400700.2|PowML3_000442400.1|PowML3_000442400.2|PowML3_000442400.3|PowML3_000445100.1|PowML3_000445100.2|PowML3_000446500.1|PowML3_000448800.1|PowML3_000448800.2|PowML3_000509500.1|PowML3_000509500.2|PowML3_000509800.1|PowML3_000509800.2|PowML3_000510700.1|PowML3_000510700.2|PowML3_000514100.1|PowML3_000597000.1|PowML3_000597000.2|PowML3_000604600.1|PowML3_000606600.1|PowML3_000702500.1|PowML3_000703800.1|PowML3_000703800.2|PowML3_000703800.3|PowML3_000704900.1|PowML3_000705100.1|PowML3_000705100.2|PowML3_000705100.3|PowML3_000707100.1|PowML3_000710800.1|PowML3_000710800.2|PowML3_000710900.1|PowML3_000710900.2|PowML3_000711400.1|PowML3_000711400.2|PowML3_000714700.1|PowML3_000796200.1|PowML3_000796200.2|PowML3_000796700.1|PowML3_000796700.2|PowML3_000796700.3|PowML3_000799200.1|PowML3_000799200.2|PowML3_000801600.1|PowML3_000801600.2|PowML3_000805000.1|PowML3_000808000.1|PowML3_000808100.1		OG0000000	hypothetical protein, conserved	NC	NC	NC	NC	NC	NC	NC	NC	NC	NC	NC	NC	NC	NC	NC	NC	NC	NC	NC	NC	NC	NC	NC	NC	OTHER	1	0		0	0	0	1006	0	o	0
chr09	AUGUSTUS	mRNA	278067	281467	1	+	PowML3_000344300	PowML3_000344300.2	hypothetical protein, conserved	hypothetical protein, conserved		3400	3059	4	No	No_REFID	No	NC	NC	NC	No	No	No	No	No	No	non-tRNA	non-tRNA	non-tRNA			NC	NC		NA	NA	PowML3_000008400.1|PowML3_000010100.1|PowML3_000010300.1|PowML3_000010300.2|PowML3_000010500.1|PowML3_000010500.2|PowML3_000011500.1|PowML3_000046700.1|PowML3_000072000.1|PowML3_000072300.1|PowML3_000072300.2|PowML3_000074900.1|PowML3_000074900.2|PowML3_000074900.3|PowML3_000077800.1|PowML3_000077800.2|PowML3_000121500.1|PowML3_000153300.1|PowML3_000153300.2|PowML3_000157800.1|PowML3_000157800.2|PowML3_000196200.1|PowML3_000226400.1|PowML3_000226400.2|PowML3_000229200.1|PowML3_000229200.2|PowML3_000280200.1|PowML3_000280200.2|PowML3_000287300.1|PowML3_000287900.1|PowML3_000288100.1|PowML3_000288100.2|PowML3_000288300.1|PowML3_000288300.2|PowML3_000339100.1|PowML3_000342800.1|PowML3_000342800.2|PowML3_000344300.1|PowML3_000346800.1|PowML3_000346800.2|PowML3_000346800.3|PowML3_000398600.1|PowML3_000399200.1|PowML3_000399200.2|PowML3_000400700.1|PowML3_000400700.2|PowML3_000442400.1|PowML3_000442400.2|PowML3_000442400.3|PowML3_000445100.1|PowML3_000445100.2|PowML3_000446500.1|PowML3_000448800.1|PowML3_000448800.2|PowML3_000509500.1|PowML3_000509500.2|PowML3_000509800.1|PowML3_000509800.2|PowML3_000510700.1|PowML3_000510700.2|PowML3_000514100.1|PowML3_000597000.1|PowML3_000597000.2|PowML3_000604600.1|PowML3_000606600.1|PowML3_000702500.1|PowML3_000703800.1|PowML3_000703800.2|PowML3_000703800.3|PowML3_000704900.1|PowML3_000705100.1|PowML3_000705100.2|PowML3_000705100.3|PowML3_000707100.1|PowML3_000710800.1|PowML3_000710800.2|PowML3_000710900.1|PowML3_000710900.2|PowML3_000711400.1|PowML3_000711400.2|PowML3_000714700.1|PowML3_000796200.1|PowML3_000796200.2|PowML3_000796700.1|PowML3_000796700.2|PowML3_000796700.3|PowML3_000799200.1|PowML3_000799200.2|PowML3_000801600.1|PowML3_000801600.2|PowML3_000805000.1|PowML3_000808000.1|PowML3_000808100.1		OG0000000	hypothetical protein, conserved	NC	NC	NC	NC	NC	NC	NC	NC	NC	NC	NC	NC	NC	NC	NC	NC	NC	NC	NC	NC	NC	NC	NC	NC	OTHER	1	0		0	0	0	1020	1	o662-684i	1
chr09	Liftoff	mRNA	285159	286490		+	PowML3_000344400	PowML3_000344400.1	Plasmodium vivax Vir protein, putative	Plasmodium vivax Vir protein, putative		1331	1062	3	PocGH01_00046800	PocGH01_00046800	0	False	True	1	No	No	No	No	No	No	non-tRNA	non-tRNA	non-tRNA	0.993	0.818	.98-1	.8-.9	IEA	NA	PF05795	PowML3_000044600.1|PowML3_000078300.1|PowML3_000117600.1|PowML3_000128400.1|PowML3_000193800.1|PowML3_000339300.1|PowML3_000444900.1|PowML3_000509300.1|PowML3_000596800.1|PowML3_000603000.1|PowML3_000718100.1|PowML3_000799100.1|PowML3_000807800.1		OG0000041	Plasmodium vivax Vir protein, putative	PocGH01_00046800	PocGH01_00_v1_archived_contig_55:23,304..24,634(+)	PIR protein	3	3	1	No	No	forward	protein coding gene	No	1062	N/A	N/A	PIR protein	2	OG6r21_114363	4	1	N/A	ctg55	23,304	24,634	+	OTHER	1	1e-06		0	0	0	354	1	o277-296i	1	0	0	0	0
chr09	AUGUSTUS	mRNA	290911	292074	1	+	PowML3_000344500	PowML3_000344500.1	Plasmodium vivax Vir protein, putative	Plasmodium vivax Vir protein, putative		1163	909	3	No	No_REFID	No	NC	NC	NC	No	No	No	No	No	No	non-tRNA	non-tRNA	non-tRNA			NC	NC	IEA	NA	PF05795	PowML3_000007800.1|PowML3_000074000.1|PowML3_000123100.1		OG0000342	Plasmodium vivax Vir protein, putative	NC	NC	NC	NC	NC	NC	NC	NC	NC	NC	NC	NC	NC	NC	NC	NC	NC	NC	NC	NC	NC	NC	NC	NC	OTHER	1	1e-06		0	0	0	303	0	o	0	0	0	0	0
chr09	AUGUSTUS	mRNA	293682	297012	1	-	PowML3_000344600	PowML3_000344600.1	Plasmodium vivax Vir protein, putative	Plasmodium vivax Vir protein, putative		3330	2565	6	No	No_REFID	No	NC	NC	NC	No	No	No	No	No	No	non-tRNA	non-tRNA	non-tRNA			NC	NC	IEA	NA	PF05795	PowML3_000014400.1|PowML3_000114100.1|PowML3_000118800.1|PowML3_000127300.1|PowML3_000127300.2|PowML3_000127300.3|PowML3_000127300.4|PowML3_000230900.1|PowML3_000234800.1|PowML3_000284100.1|PowML3_000439100.1|PowML3_000703500.1|PowML3_000715000.1|PowML3_000719300.1		OG0000035	Plasmodium vivax Vir protein, putative	NC	NC	NC	NC	NC	NC	NC	NC	NC	NC	NC	NC	NC	NC	NC	NC	NC	NC	NC	NC	NC	NC	NC	NC	OTHER	1	0		0	0	0	856	1	o793-815i	1	1	567	1	567
chr09	AUGUSTUS	mRNA	302261	303550	0.99	+	PowML3_000344700	PowML3_000344700.1	PIR protein	PIR protein		1289	1014	3	No	No_REFID	No	NC	NC	NC	No	No	No	No	No	No	non-tRNA	non-tRNA	non-tRNA			NC	NC	IEA	PocGH01_00190500.1	NA	PocGH01_00190500.1|PowML3_000008200.1|PowML3_000040900.1|PowML3_000105400.1|PowML3_000107100.1|PowML3_000108400.1|PowML3_000108700.1|PowML3_000118900.1|PowML3_000123700.1|PowML3_000635600.1		OG0000059	PIR protein	NC	NC	NC	NC	NC	NC	NC	NC	NC	NC	NC	NC	NC	NC	NC	NC	NC	NC	NC	NC	NC	NC	NC	NC	OTHER	1	0		0	0	0	338	1	o271-293i	1	0	0	0	0
chr09	AUGUSTUS	mRNA	306920	308204	0.43	+	PowML3_000344800	PowML3_000344800.1	PIR protein	PIR protein		1284	923	4	No	No_REFID	No	NC	NC	NC	No	No	No	No	No	No	non-tRNA	non-tRNA	non-tRNA			NC	NC	IEA	PocGH01_00090200.1	NA	PocGH01_00090200.1|PowML3_000008300.1|PowML3_000041000.1|PowML3_000123800.1|PowML3_000715200.1		OG0000168	PIR protein	NC	NC	NC	NC	NC	NC	NC	NC	NC	NC	NC	NC	NC	NC	NC	NC	NC	NC	NC	NC	NC	NC	NC	NC	OTHER	1	0		0	0	0	308	0	o	0	0	0	0	0
chr09	AUGUSTUS	mRNA	310796	311921	1	+	PowML3_000344900	PowML3_000344900.1	PIR protein	PIR protein		1125	885	3	No	No_REFID	No	NC	NC	NC	No	No	No	No	No	No	non-tRNA	non-tRNA	non-tRNA			NC	NC	IEA	PocGH01_00090300.1	NA	PocGH01_00090300.1|PowML3_000123900.1|PowML3_000715300.1		OG0000335	PIR protein	NC	NC	NC	NC	NC	NC	NC	NC	NC	NC	NC	NC	NC	NC	NC	NC	NC	NC	NC	NC	NC	NC	NC	NC	OTHER	1	3e-06		0	0	0	295	1	o220-242i	1	0	0	0	0
chr09	AUGUSTUS	mRNA	315623	316889	1	+	PowML3_000345000	PowML3_000345000.1	Plasmodium vivax Vir protein, putative	Plasmodium vivax Vir protein, putative		1266	1005	3	No	No_REFID	No	NC	NC	NC	No	No	No	No	No	No	non-tRNA	non-tRNA	non-tRNA			NC	NC	IEA	NA	PF05795	PowML3_000077300.1|PowML3_000715400.1		OG0000618	Plasmodium vivax Vir protein, putative	NC	NC	NC	NC	NC	NC	NC	NC	NC	NC	NC	NC	NC	NC	NC	NC	NC	NC	NC	NC	NC	NC	NC	NC	OTHER	1	0		0	0	0	335	0	o	0	0	0	0	0
chr09	Liftoff	mRNA	319591	320774		+	PowML3_000345100	PowML3_000345100.1	PIR protein	PIR protein|PIR Superfamily Protein		1183	930	3	PocGH01_00180700	PocGH01_00180700	0	False	True	1	No	No	No	No	No	No	non-tRNA	non-tRNA	non-tRNA	0.998	0.945	.98-1	.9-.98	IEA|IEA	PocGH01_00034300.1|PocGH01_00035500.1|PocGH01_00048600.1|PocGH01_00059700.1|PocGH01_00075700.1|PocGH01_00089500.1|PocGH01_00136600.1|PocGH01_00143300.1|PocGH01_00216000.1|PocGH01_00066900.1|PocGH01_00180700.1	NA	PocGH01_00034300.1|PocGH01_00035500.1|PocGH01_00048600.1|PocGH01_00059700.1|PocGH01_00066900.1|PocGH01_00075700.1|PocGH01_00089500.1|PocGH01_00136600.1|PocGH01_00143300.1|PocGH01_00180700.1|PocGH01_00216000.1|PowML3_000279000.1|PowML3_000279900.1|PowML3_000288700.1|PowML3_000291800.1|PowML3_000595200.1|PowML3_000602200.1		OG0000017	PIR protein|PIR Superfamily Protein [Source:UniProtKB/TrEMBL	PocGH01_00180700	PocGH01_00_v1_archived_contig_430:32,160..33,361(+)	PIR protein	3	3	1	No	No	forward	protein coding gene	No	933	N/A	N/A	PIR protein	1	OG6r21_200794	0	1	N/A	ctg430	32,160	33,361	+	OTHER	1	0		0	0	0	310	1	o235-257i	1	0	0	0	0
chr09	Pseudo	pseudogenic_transcript	324940	325980		+	PowML3_000345200	PowML3_000345200.1	Plasmodium vivax Vir protein, putative	Plasmodium vivax Vir protein, putative		1040	1040	1	No	No_REFID	No	NC	NC	NC	No	No	No	No	No	No	non-tRNA	non-tRNA	non-tRNA			NC	NC	IEA	NA	PF05795	PowML3_000041900.1|PowML3_000194700.1|PowML3_000194700.2|PowML3_000228200.1|PowML3_000341000.1|PowML3_000598700.1|PowML3_000601200.1|PowML3_000712200.1|PowML3_000715600.1|PowML3_000715600.2		OG0000061	Plasmodium vivax Vir protein, putative	NC	NC	NC	NC	NC	NC	NC	NC	NC	NC	NC	NC	NC	NC	NC	NC	NC	NC	NC	NC	NC	NC	NC	NC	OTHER	1	1e-06		0	0	0	340	2	i237-259o264-286i	2	1	300	1	300
chr09	Liftoff	mRNA	332445	333732		+	PowML3_000345300	PowML3_000345300.1	PIR protein	PIR protein|PIR Superfamily Protein		1287	1056	3	PocGH01_00149200	PocGH01_00149200	0	False	True	1	No	No	No	No	No	No	non-tRNA	non-tRNA	non-tRNA	0.987	0.833	.98-1	.8-.9	IEA|IEA	PocGH01_00044000.1|PocGH01_00071100.1|PocGH01_00149200.1|PocGH01_00174100.1|PocGH01_00205900.1|PocGH01_00054300.1|PocGH01_00148700.1	NA	PocGH01_00044000.1|PocGH01_00054300.1|PocGH01_00071100.1|PocGH01_00148700.1|PocGH01_00149200.1|PocGH01_00174100.1|PocGH01_00205900.1|PowML3_000116400.1|PowML3_000116500.1|PowML3_000128000.1|PowML3_000290600.1|PowML3_000511800.1|PowML3_000710000.1		OG0000039	PIR protein|PIR Superfamily Protein [Source:UniProtKB/TrEMBL	PocGH01_00149200	PocGH01_00_v1_archived_contig_287:66,805..68,096(+)	PIR protein	3	3	1	No	No	forward	protein coding gene	No	1059	N/A	N/A	PIR protein	1	OG6r21_200749	0	0	N/A	ctg287	66,805	68,096	+	OTHER	1	0		0	0	0	352	1	o286-308i	1	0	0	1	27
chr09	AUGUSTUS	mRNA	335772	336944	0.97	+	PowML3_000345400	PowML3_000345400.1	PIR protein	PIR protein		1172	918	3	No	No_REFID	No	NC	NC	NC	No	No	No	No	No	No	non-tRNA	non-tRNA	non-tRNA			NC	NC	IEA	PocGH01_00067400.1|PocGH01_00178600.1	NA	PocGH01_00067400.1|PocGH01_00178600.1|PowML3_000011100.1|PowML3_000012800.1|PowML3_000042500.1|PowML3_000044900.1|PowML3_000049800.1|PowML3_000126100.1|PowML3_000128100.1|PowML3_000156200.1|PowML3_000194100.1|PowML3_000227600.1|PowML3_000284900.1|PowML3_000291500.1|PowML3_000339600.1|PowML3_000341600.1|PowML3_000399800.1|PowML3_000441500.1|PowML3_000451000.1|PowML3_000451700.1|PowML3_000507700.1|PowML3_000598100.1|PowML3_000601800.1|PowML3_000705900.1|PowML3_000712800.1|PowML3_000715800.1|PowML3_000717800.1|PowML3_000798200.1|PowML3_000799800.1|PowML3_000804200.1		OG0000005	PIR protein	NC	NC	NC	NC	NC	NC	NC	NC	NC	NC	NC	NC	NC	NC	NC	NC	NC	NC	NC	NC	NC	NC	NC	NC	OTHER	1	1e-06		0	0	0	306	0	o	0	0	0	0	0
chr09	Pseudo	pseudogenic_transcript	340428	341695		+	PowML3_000345500	PowML3_000345500.1	PIR protein	PIR Superfamily Protein		1267	987	3	PocGH01_00178500	PocGH01_00178500	0	False	False	0	No	No	True	No	No	No	non-tRNA	non-tRNA	non-tRNA	1	0.874	1	.8-.9	IEA|IEA	PocGH01_00040500.1|PocGH01_00178500.1	NA	PocGH01_00040500.1|PocGH01_00178500.1|PowML3_000012900.1|PowML3_000285000.1|PowML3_000293700.1|PowML3_000451100.1|PowML3_000598000.1|PowML3_000715900.1		OG0000080	PIR Superfamily Protein [Source:UniProtKB/TrEMBL|PIR protein	PocGH01_00178500	PocGH01_00_v1_archived_contig_419:17,289..18,556(-)	PIR protein	3	3	1	No	No	reverse	protein coding gene	No	990	N/A	N/A	PIR protein	1	OG6r21_200790	0	1	N/A	ctg419	17,289	18,556	-	OTHER	1	1e-06		0	0	0	328	1	o252-271i	1	0	0	0	0
chr09	AUGUSTUS	mRNA	344368	345610	1	-	PowML3_000345600	PowML3_000345600.1	PIR protein	PIR protein		1242	969	3	No	No_REFID	No	NC	NC	NC	No	No	No	No	No	No	non-tRNA	non-tRNA	non-tRNA			NC	NC	IEA	PocGH01_00035800.1|PocGH01_00051800.1|PocGH01_00063900.1|PocGH01_00092700.1|PocGH01_00092900.1|PocGH01_00117900.1|PocGH01_00152900.1|PocGH01_00161100.1|PocGH01_00189000.1	NA	PocGH01_00035800.1|PocGH01_00051800.1|PocGH01_00063900.1|PocGH01_00092700.1|PocGH01_00092900.1|PocGH01_00117900.1|PocGH01_00152900.1|PocGH01_00161100.1|PocGH01_00189000.1|PowML3_000119600.1|PowML3_000124800.1|PowML3_000155300.1|PowML3_000192600.1|PowML3_000285100.1|PowML3_000444100.1|PowML3_000445900.1|PowML3_000451200.1|PowML3_000597900.1|PowML3_000716000.1		OG0000015	PIR protein	NC	NC	NC	NC	NC	NC	NC	NC	NC	NC	NC	NC	NC	NC	NC	NC	NC	NC	NC	NC	NC	NC	NC	NC	OTHER	1	0		0	0	0	323	1	i251-273o	1	0	0	0	0
chr09	AUGUSTUS	mRNA	352076	353347	1	+	PowML3_000345700	PowML3_000345700.1	hypothetical protein, conserved	hypothetical protein, conserved		1271	1005	3	No	No_REFID	No	NC	NC	NC	No	No	No	No	No	No	non-tRNA	non-tRNA	non-tRNA			NC	NC		NA	NA	PowML3_000044000.1|PowML3_000075800.1|PowML3_000152900.1|PowML3_000228500.1|PowML3_000279200.1|PowML3_000451300.1|PowML3_000600900.1|PowML3_000716100.1|PowML3_000808700.1		OG0000071	hypothetical protein, conserved	NC	NC	NC	NC	NC	NC	NC	NC	NC	NC	NC	NC	NC	NC	NC	NC	NC	NC	NC	NC	NC	NC	NC	NC	OTHER	1	2e-06		0	0	0	335	1	o274-296i	1
chr09	AUGUSTUS	mRNA	355976	356337	0.9	+	PowML3_000345800	PowML3_000345800.1	Plasmodium vivax Vir protein, putative	Plasmodium vivax Vir protein, putative		361	265	2	No	No_REFID	No	NC	NC	NC	No	No	No	No	No	No	non-tRNA	non-tRNA	non-tRNA			NC	NC	IEA	NA	PF05795			None	Plasmodium vivax Vir protein, putative	NC	NC	NC	NC	NC	NC	NC	NC	NC	NC	NC	NC	NC	NC	NC	NC	NC	NC	NC	NC	NC	NC	NC	NC	OTHER	1	1e-06		0	0	0	88	0	i	0	0	0	0	0
chr09	AUGUSTUS	mRNA	356561	357021	0.8	+	PowML3_000345900	PowML3_000345900.1	hypothetical protein	hypothetical protein		460	291	3	No	No_REFID	No	NC	NC	NC	No	No	No	No	No	No	non-tRNA	non-tRNA	non-tRNA			NC	NC		NA	NA			None	hypothetical protein	NC	NC	NC	NC	NC	NC	NC	NC	NC	NC	NC	NC	NC	NC	NC	NC	NC	NC	NC	NC	NC	NC	NC	NC	OTHER	0.999794	0.00022		0	0	0	97	0	o	0
chr09	AUGUSTUS	mRNA	359648	360808	1	+	PowML3_000346000	PowML3_000346000.1	Plasmodium vivax Vir protein, putative	Plasmodium vivax Vir protein, putative		1160	888	3	No	No_REFID	No	NC	NC	NC	No	No	No	No	No	No	non-tRNA	non-tRNA	non-tRNA			NC	NC	IEA	NA	PF05795	PowML3_000288900.1|PowML3_000290800.1		OG0000633	Plasmodium vivax Vir protein, putative	NC	NC	NC	NC	NC	NC	NC	NC	NC	NC	NC	NC	NC	NC	NC	NC	NC	NC	NC	NC	NC	NC	NC	NC	OTHER	0.999988	6e-05		0	0	0	296	1	o221-243i	1	0	0	0	0
chr09	AUGUSTUS	mRNA	364721	366116	0.49	+	PowML3_000346100	PowML3_000346100.1	hypothetical protein	hypothetical protein		1395	716	4	No	No_REFID	No	NC	NC	NC	No	No	No	No	No	No	non-tRNA	non-tRNA	non-tRNA			NC	NC		NA	NA			None	hypothetical protein	NC	NC	NC	NC	NC	NC	NC	NC	NC	NC	NC	NC	NC	NC	NC	NC	NC	NC	NC	NC	NC	NC	NC	NC	OTHER	0.999827	0.000179		0	0	0	239	1	o179-201i	1
chr09	AUGUSTUS	mRNA	369607	370906	0.68	+	PowML3_000346200	PowML3_000346200.1	Plasmodium vivax Vir protein, putative	Plasmodium vivax Vir protein, putative		1299	866	4	No	No_REFID	No	NC	NC	NC	No	No	No	No	No	No	non-tRNA	non-tRNA	non-tRNA			NC	NC	IEA	NA	PF05795	PowML3_000346200.2		OG0005864	Plasmodium vivax Vir protein, putative	NC	NC	NC	NC	NC	NC	NC	NC	NC	NC	NC	NC	NC	NC	NC	NC	NC	NC	NC	NC	NC	NC	NC	NC	OTHER	1	0		0	0	0	289	1	o216-238i	1	0	0	0	0
chr09	GeneMark.hmm3	mRNA	370138	370906		+	PowML3_000346200	PowML3_000346200.2	hypothetical protein, conserved	hypothetical protein, conserved		768	637	2	No	No_REFID	No	NC	NC	NC	No	No	No	No	No	No	non-tRNA	non-tRNA	non-tRNA			NC	NC		NA	NA	PowML3_000346200.1		OG0005864	hypothetical protein, conserved	NC	NC	NC	NC	NC	NC	NC	NC	NC	NC	NC	NC	NC	NC	NC	NC	NC	NC	NC	NC	NC	NC	NC	NC	OTHER	1	5e-06		0	0	0	212	1	o139-161i	1	0	0	0	0
chr09	Liftoff	mRNA	374475	375778		+	PowML3_000346300	PowML3_000346300.1	PIR protein	PIR protein|PIR Superfamily Protein		1303	1038	3	PocGH01_00040300	PocGH01_00040300	0	False	True	1	No	No	No	No	No	No	non-tRNA	non-tRNA	non-tRNA	0.999	0.924	.98-1	.9-.98	IEA|IEA	PocGH01_00040300.1|PocGH01_00061500.1	NA	PocGH01_00040300.1|PocGH01_00061500.1		OG0000363	PIR protein|PIR Superfamily Protein [Source:UniProtKB/TrEMBL	PocGH01_00040300	PocGH01_00_v1_archived_contig_42:22,308..23,611(-)	PIR protein	3	3	1	No	No	reverse	protein coding gene	No	1041	N/A	N/A	PIR protein	0	OG6r21_200537	1	0	N/A	ctg42	22,308	23,611	-	OTHER	0.999998	4.7e-05		0	0	0	346	0	o	0	0	0	0	0
chr09	Liftoff	mRNA	379583	380751		+	PowML3_000346400	PowML3_000346400.1	PIR protein	PIR protein		1168	906	3	PocGH01_00040200	PocGH01_00040200	0	False	True	1	No	No	No	No	No	No	non-tRNA	non-tRNA	non-tRNA	0.996	0.898	.98-1	.8-.9	IEA	PocGH01_00040200.1|PocGH01_00110400.1	NA	PocGH01_00040200.1|PocGH01_00110400.1		OG0000539	PIR protein	PocGH01_00040200	PocGH01_00_v1_archived_contig_42:16,618..17,779(-)	PIR protein	3	3	1	No	No	reverse	protein coding gene	No	903	N/A	N/A	PIR protein	7	OG6r21_104324	7	1	N/A	ctg42	16,618	17,779	-	OTHER	1	0		0	0	0	302	1	o234-256i	1	1	109	2	109,180
chr09	Liftoff	mRNA	384838	386055		+	PowML3_000346500	PowML3_000346500.1	PIR protein	PIR protein		1217	951	3	PocGH01_00040100	PocGH01_00040100	0	False	True	1	No	No	No	No	No	No	non-tRNA	non-tRNA	non-tRNA	0.991	0.895	.98-1	.8-.9	IEA	PocGH01_00040100.1	NA	PocGH01_00040100.1|PowML3_000046300.1|PowML3_000440500.1		OG0000320	PIR protein	PocGH01_00040100	PocGH01_00_v1_archived_contig_42:11,321..12,529(-)	PIR protein	3	3	1	No	No	reverse	protein coding gene	No	954	N/A	N/A	PIR protein	7	OG6r21_111724	0	1	N/A	ctg42	11,321	12,529	-	OTHER	1	0		0	0	0	317	1	o240-262i	1	1	154	1	154
chr09	AUGUSTUS	mRNA	389809	390953	1	+	PowML3_000346600	PowML3_000346600.1	Plasmodium vivax Vir protein, putative	Plasmodium vivax Vir protein, putative		1144	879	3	No	No_REFID	No	NC	NC	NC	No	No	No	No	No	No	non-tRNA	non-tRNA	non-tRNA			NC	NC	IEA	NA	PF05795	PowML3_000346600.2		OG0005865	Plasmodium vivax Vir protein, putative	NC	NC	NC	NC	NC	NC	NC	NC	NC	NC	NC	NC	NC	NC	NC	NC	NC	NC	NC	NC	NC	NC	NC	NC	OTHER	1	0		0	0	0	293	1	i215-237o	1	0	0	0	0
chr09	AUGUSTUS	mRNA	389809	390953	0.56	+	PowML3_000346600	PowML3_000346600.2	Plasmodium vivax Vir protein, putative	Plasmodium vivax Vir protein, putative		1144	849	3	No	No_REFID	No	NC	NC	NC	No	No	No	No	No	No	non-tRNA	non-tRNA	non-tRNA			NC	NC	IEA	NA	PF05795	PowML3_000346600.1		OG0005865	Plasmodium vivax Vir protein, putative	NC	NC	NC	NC	NC	NC	NC	NC	NC	NC	NC	NC	NC	NC	NC	NC	NC	NC	NC	NC	NC	NC	NC	NC	OTHER	1	0		0	0	0	283	1	o216-238i	1	0	0	0	0
chr09	AUGUSTUS	mRNA	395728	396457	0.46	+	PowML3_000346700	PowML3_000346700.1	hypothetical protein, conserved	hypothetical protein, conserved		729	256	2	No	No_REFID	No	NC	NC	NC	No	No	No	No	No	No	non-tRNA	non-tRNA	non-tRNA			NC	NC		NA	NA	PowML3_000072100.1|PowML3_000192000.1|PowML3_000287400.1|PowML3_000287400.2|PowML3_000287600.1|PowML3_000443500.1|PowML3_000509700.1		OG0000105	hypothetical protein, conserved	NC	NC	NC	NC	NC	NC	NC	NC	NC	NC	NC	NC	NC	NC	NC	NC	NC	NC	NC	NC	NC	NC	NC	NC	OTHER	1	3e-06		0	0	0	85	0	o	0
chr09	AUGUSTUS	mRNA	400605	404047	1	+	PowML3_000346800	PowML3_000346800.1	hypothetical protein, conserved	hypothetical protein, conserved		3442	3053	4	No	No_REFID	No	NC	NC	NC	No	No	No	No	No	No	non-tRNA	non-tRNA	non-tRNA			NC	NC		NA	NA	PowML3_000008400.1|PowML3_000010100.1|PowML3_000010300.1|PowML3_000010300.2|PowML3_000010500.1|PowML3_000010500.2|PowML3_000011500.1|PowML3_000046700.1|PowML3_000072000.1|PowML3_000072300.1|PowML3_000072300.2|PowML3_000074900.1|PowML3_000074900.2|PowML3_000074900.3|PowML3_000077800.1|PowML3_000077800.2|PowML3_000121500.1|PowML3_000153300.1|PowML3_000153300.2|PowML3_000157800.1|PowML3_000157800.2|PowML3_000196200.1|PowML3_000226400.1|PowML3_000226400.2|PowML3_000229200.1|PowML3_000229200.2|PowML3_000280200.1|PowML3_000280200.2|PowML3_000287300.1|PowML3_000287900.1|PowML3_000288100.1|PowML3_000288100.2|PowML3_000288300.1|PowML3_000288300.2|PowML3_000339100.1|PowML3_000342800.1|PowML3_000342800.2|PowML3_000344300.1|PowML3_000344300.2|PowML3_000346800.2|PowML3_000346800.3|PowML3_000398600.1|PowML3_000399200.1|PowML3_000399200.2|PowML3_000400700.1|PowML3_000400700.2|PowML3_000442400.1|PowML3_000442400.2|PowML3_000442400.3|PowML3_000445100.1|PowML3_000445100.2|PowML3_000446500.1|PowML3_000448800.1|PowML3_000448800.2|PowML3_000509500.1|PowML3_000509500.2|PowML3_000509800.1|PowML3_000509800.2|PowML3_000510700.1|PowML3_000510700.2|PowML3_000514100.1|PowML3_000597000.1|PowML3_000597000.2|PowML3_000604600.1|PowML3_000606600.1|PowML3_000702500.1|PowML3_000703800.1|PowML3_000703800.2|PowML3_000703800.3|PowML3_000704900.1|PowML3_000705100.1|PowML3_000705100.2|PowML3_000705100.3|PowML3_000707100.1|PowML3_000710800.1|PowML3_000710800.2|PowML3_000710900.1|PowML3_000710900.2|PowML3_000711400.1|PowML3_000711400.2|PowML3_000714700.1|PowML3_000796200.1|PowML3_000796200.2|PowML3_000796700.1|PowML3_000796700.2|PowML3_000796700.3|PowML3_000799200.1|PowML3_000799200.2|PowML3_000801600.1|PowML3_000801600.2|PowML3_000805000.1|PowML3_000808000.1|PowML3_000808100.1		OG0000000	hypothetical protein, conserved	NC	NC	NC	NC	NC	NC	NC	NC	NC	NC	NC	NC	NC	NC	NC	NC	NC	NC	NC	NC	NC	NC	NC	NC	OTHER	1	0		0	0	0	1018	0	o	0
chr09	AUGUSTUS	mRNA	400605	404047	1	+	PowML3_000346800	PowML3_000346800.2	hypothetical protein, conserved	hypothetical protein, conserved		3442	3002	4	No	No_REFID	No	NC	NC	NC	No	No	No	No	No	No	non-tRNA	non-tRNA	non-tRNA			NC	NC		NA	NA	PowML3_000008400.1|PowML3_000010100.1|PowML3_000010300.1|PowML3_000010300.2|PowML3_000010500.1|PowML3_000010500.2|PowML3_000011500.1|PowML3_000046700.1|PowML3_000072000.1|PowML3_000072300.1|PowML3_000072300.2|PowML3_000074900.1|PowML3_000074900.2|PowML3_000074900.3|PowML3_000077800.1|PowML3_000077800.2|PowML3_000121500.1|PowML3_000153300.1|PowML3_000153300.2|PowML3_000157800.1|PowML3_000157800.2|PowML3_000196200.1|PowML3_000226400.1|PowML3_000226400.2|PowML3_000229200.1|PowML3_000229200.2|PowML3_000280200.1|PowML3_000280200.2|PowML3_000287300.1|PowML3_000287900.1|PowML3_000288100.1|PowML3_000288100.2|PowML3_000288300.1|PowML3_000288300.2|PowML3_000339100.1|PowML3_000342800.1|PowML3_000342800.2|PowML3_000344300.1|PowML3_000344300.2|PowML3_000346800.1|PowML3_000346800.3|PowML3_000398600.1|PowML3_000399200.1|PowML3_000399200.2|PowML3_000400700.1|PowML3_000400700.2|PowML3_000442400.1|PowML3_000442400.2|PowML3_000442400.3|PowML3_000445100.1|PowML3_000445100.2|PowML3_000446500.1|PowML3_000448800.1|PowML3_000448800.2|PowML3_000509500.1|PowML3_000509500.2|PowML3_000509800.1|PowML3_000509800.2|PowML3_000510700.1|PowML3_000510700.2|PowML3_000514100.1|PowML3_000597000.1|PowML3_000597000.2|PowML3_000604600.1|PowML3_000606600.1|PowML3_000702500.1|PowML3_000703800.1|PowML3_000703800.2|PowML3_000703800.3|PowML3_000704900.1|PowML3_000705100.1|PowML3_000705100.2|PowML3_000705100.3|PowML3_000707100.1|PowML3_000710800.1|PowML3_000710800.2|PowML3_000710900.1|PowML3_000710900.2|PowML3_000711400.1|PowML3_000711400.2|PowML3_000714700.1|PowML3_000796200.1|PowML3_000796200.2|PowML3_000796700.1|PowML3_000796700.2|PowML3_000796700.3|PowML3_000799200.1|PowML3_000799200.2|PowML3_000801600.1|PowML3_000801600.2|PowML3_000805000.1|PowML3_000808000.1|PowML3_000808100.1		OG0000000	hypothetical protein, conserved	NC	NC	NC	NC	NC	NC	NC	NC	NC	NC	NC	NC	NC	NC	NC	NC	NC	NC	NC	NC	NC	NC	NC	NC	OTHER	1	0		0	0	0	1001	0	o	0
chr09	AUGUSTUS	mRNA	400605	404047	1	+	PowML3_000346800	PowML3_000346800.3	hypothetical protein, conserved	hypothetical protein, conserved		3442	3095	4	No	No_REFID	No	NC	NC	NC	No	No	No	No	No	No	non-tRNA	non-tRNA	non-tRNA			NC	NC		NA	NA	PowML3_000008400.1|PowML3_000010100.1|PowML3_000010300.1|PowML3_000010300.2|PowML3_000010500.1|PowML3_000010500.2|PowML3_000011500.1|PowML3_000046700.1|PowML3_000072000.1|PowML3_000072300.1|PowML3_000072300.2|PowML3_000074900.1|PowML3_000074900.2|PowML3_000074900.3|PowML3_000077800.1|PowML3_000077800.2|PowML3_000121500.1|PowML3_000153300.1|PowML3_000153300.2|PowML3_000157800.1|PowML3_000157800.2|PowML3_000196200.1|PowML3_000226400.1|PowML3_000226400.2|PowML3_000229200.1|PowML3_000229200.2|PowML3_000280200.1|PowML3_000280200.2|PowML3_000287300.1|PowML3_000287900.1|PowML3_000288100.1|PowML3_000288100.2|PowML3_000288300.1|PowML3_000288300.2|PowML3_000339100.1|PowML3_000342800.1|PowML3_000342800.2|PowML3_000344300.1|PowML3_000344300.2|PowML3_000346800.1|PowML3_000346800.2|PowML3_000398600.1|PowML3_000399200.1|PowML3_000399200.2|PowML3_000400700.1|PowML3_000400700.2|PowML3_000442400.1|PowML3_000442400.2|PowML3_000442400.3|PowML3_000445100.1|PowML3_000445100.2|PowML3_000446500.1|PowML3_000448800.1|PowML3_000448800.2|PowML3_000509500.1|PowML3_000509500.2|PowML3_000509800.1|PowML3_000509800.2|PowML3_000510700.1|PowML3_000510700.2|PowML3_000514100.1|PowML3_000597000.1|PowML3_000597000.2|PowML3_000604600.1|PowML3_000606600.1|PowML3_000702500.1|PowML3_000703800.1|PowML3_000703800.2|PowML3_000703800.3|PowML3_000704900.1|PowML3_000705100.1|PowML3_000705100.2|PowML3_000705100.3|PowML3_000707100.1|PowML3_000710800.1|PowML3_000710800.2|PowML3_000710900.1|PowML3_000710900.2|PowML3_000711400.1|PowML3_000711400.2|PowML3_000714700.1|PowML3_000796200.1|PowML3_000796200.2|PowML3_000796700.1|PowML3_000796700.2|PowML3_000796700.3|PowML3_000799200.1|PowML3_000799200.2|PowML3_000801600.1|PowML3_000801600.2|PowML3_000805000.1|PowML3_000808000.1|PowML3_000808100.1		OG0000000	hypothetical protein, conserved	NC	NC	NC	NC	NC	NC	NC	NC	NC	NC	NC	NC	NC	NC	NC	NC	NC	NC	NC	NC	NC	NC	NC	NC	OTHER	1	0		0	0	0	1032	0	o	0
chr09	AUGUSTUS	mRNA	408690	409936	1	+	PowML3_000346900	PowML3_000346900.1	Plasmodium vivax Vir protein, putative	Plasmodium vivax Vir protein, putative		1246	990	3	No	No_REFID	No	NC	NC	NC	No	No	No	No	No	No	non-tRNA	non-tRNA	non-tRNA			NC	NC	IEA	NA	PF05795	PowML3_000037500.1|PowML3_000150400.1|PowML3_000346900.2|PowML3_000514200.1|PowML3_000514200.2|PowML3_000702400.1|PowML3_000702400.2		OG0000103	Plasmodium vivax Vir protein, putative	NC	NC	NC	NC	NC	NC	NC	NC	NC	NC	NC	NC	NC	NC	NC	NC	NC	NC	NC	NC	NC	NC	NC	NC	OTHER	1	0		0	0	0	330	0	o	0	0	0	0	0
chr09	GeneMark.hmm3	mRNA	408899	409936		+	PowML3_000346900	PowML3_000346900.2	Plasmodium vivax Vir protein, putative	Plasmodium vivax Vir protein, putative		1037	916	2	No	No_REFID	No	NC	NC	NC	No	No	No	No	No	No	non-tRNA	non-tRNA	non-tRNA			NC	NC	IEA	NA	PF05795	PowML3_000037500.1|PowML3_000150400.1|PowML3_000346900.1|PowML3_000514200.1|PowML3_000514200.2|PowML3_000702400.1|PowML3_000702400.2		OG0000103	Plasmodium vivax Vir protein, putative	NC	NC	NC	NC	NC	NC	NC	NC	NC	NC	NC	NC	NC	NC	NC	NC	NC	NC	NC	NC	NC	NC	NC	NC	OTHER	1	0		0	0	0	305	0	o	0	0	0	0	0
chr09	AUGUSTUS	mRNA	424906	426707	0.86	+	PowML3_000347000	PowML3_000347000.1	PIR protein	PIR protein		1801	1499	4	No	No_REFID	No	NC	NC	NC	No	No	No	No	No	No	non-tRNA	non-tRNA	non-tRNA			NC	NC	IEA	PocGH01_00023500.1	NA	PocGH01_00023500.1|PowML3_000034800.1|PowML3_000034800.2|PowML3_000037400.1|PowML3_000113600.1|PowML3_000113600.2|PowML3_000190100.1|PowML3_000398400.1|PowML3_000506600.1|PowML3_000506600.2|PowML3_000506700.1|PowML3_000514300.1|PowML3_000607400.1|PowML3_000607800.1|PowML3_000614900.1|PowML3_000701800.1|PowML3_000702300.1		OG0000016	PIR protein	NC	NC	NC	NC	NC	NC	NC	NC	NC	NC	NC	NC	NC	NC	NC	NC	NC	NC	NC	NC	NC	NC	NC	NC	OTHER	1	0		0	0	0	500	1	o430-452i	1	0	0	0	0
chr09	AUGUSTUS	mRNA	432659	434353	1	+	PowML3_000347100	PowML3_000347100.1	hypothetical protein, conserved	hypothetical protein, conserved		1694	1226	4	No	No_REFID	No	NC	NC	NC	No	No	No	No	No	No	non-tRNA	non-tRNA	non-tRNA			NC	NC		NA	NA	PowML3_000037300.1|PowML3_000113500.1|PowML3_000398300.1|PowML3_000514400.1|PowML3_000607900.1|PowML3_000702200.1		OG0000139	hypothetical protein, conserved	NC	NC	NC	NC	NC	NC	NC	NC	NC	NC	NC	NC	NC	NC	NC	NC	NC	NC	NC	NC	NC	NC	NC	NC	OTHER	1	1e-06		0	0	0	409	1	o335-357i	1
chr09	AUGUSTUS	mRNA	437455	438144	1	-	PowML3_000347200	PowML3_000347200.1	Pvs28 EGF domain containing protein, putative	Pvs28 EGF domain containing protein, putative		689	689	1	No	No_REFID	No	NC	NC	NC	No	No	No	No	No	No	non-tRNA	non-tRNA	non-tRNA			NC	NC	IEA	NA	PF06247	PowML3_000034600.1|PowML3_000113400.1|PowML3_000113400.2|PowML3_000702100.1	GO:0009986,GO:0016020	OG0000238	Pvs28 EGF domain containing protein, putative	NC	NC	NC	NC	NC	NC	NC	NC	NC	NC	NC	NC	NC	NC	NC	NC	NC	NC	NC	NC	NC	NC	NC	NC	OTHER	0.676812	0.323201		0	0	0	229	1	o208-227i	1
chr09	AUGUSTUS	mRNA	441974	443290	0.99	+	PowML3_000347300	PowML3_000347300.1	PIR protein	PIR protein		1316	1053	3	No	No_REFID	No	NC	NC	NC	No	No	No	No	No	No	non-tRNA	non-tRNA	non-tRNA			NC	NC	IEA	PocGH01_00023100.1	NA	PocGH01_00023100.1|PowML3_000037200.1|PowML3_000113300.1|PowML3_000514500.1|PowML3_000702000.1		OG0000180	PIR protein	NC	NC	NC	NC	NC	NC	NC	NC	NC	NC	NC	NC	NC	NC	NC	NC	NC	NC	NC	NC	NC	NC	NC	NC	OTHER	1	0		0	0	0	351	0	o	0	0	0	0	0
chr09	Pseudo	pseudogenic_transcript	445707	446860		+	PowML3_000347400	PowML3_000347400.1	Plasmodium vivax Vir protein, putative	Plasmodium vivax Vir protein, putative		1153	1150	2	No	No_REFID	No	NC	NC	NC	No	No	No	No	No	No	non-tRNA	non-tRNA	non-tRNA			NC	NC	IEA	NA	PF05795	PowML3_000113200.1|PowML3_000114600.1|PowML3_000701900.1|PowML3_000718600.1		OG0000242	Plasmodium vivax Vir protein, putative	NC	NC	NC	NC	NC	NC	NC	NC	NC	NC	NC	NC	NC	NC	NC	NC	NC	NC	NC	NC	NC	NC	NC	NC	OTHER	1	0		0	0	0	377	2	o266-285i313-330o	2	0	0	0	0
chr09	AUGUSTUS	mRNA	450155	451849	1	+	PowML3_000347500	PowML3_000347500.1	hypothetical protein, conserved	hypothetical protein, conserved		1694	1561	2	No	No_REFID	No	NC	NC	NC	No	No	No	No	No	No	non-tRNA	non-tRNA	non-tRNA			NC	NC		NA	NA	PocGH01_00101000.1|PowML3_000347900.1		OG0000525	hypothetical protein, conserved	NC	NC	NC	NC	NC	NC	NC	NC	NC	NC	NC	NC	NC	NC	NC	NC	NC	NC	NC	NC	NC	NC	NC	NC	OTHER	1	0		0	0	0	520	1	i156-178o	1
chr09	AUGUSTUS	mRNA	458554	459444	1	+	PowML3_000347600	PowML3_000347600.1	hypothetical protein, conserved	hypothetical protein, conserved		890	760	2	No	No_REFID	No	NC	NC	NC	No	No	No	No	No	No	non-tRNA	non-tRNA	non-tRNA			NC	NC		NA	NA	PocGH01_00150000.1|PocGH01_00150100.1		OG0000534	hypothetical protein, conserved	NC	NC	NC	NC	NC	NC	NC	NC	NC	NC	NC	NC	NC	NC	NC	NC	NC	NC	NC	NC	NC	NC	NC	NC	OTHER	0.999811	0.000228		0	0	0	253	1	i146-165o	1
chr09	Liftoff	mRNA	465847	466791		+	PowML3_000347700	PowML3_000347700.1	hypothetical protein, conserved	hypothetical protein, conserved		944	817	2	PocGH01_00143900	PocGH01_00143900	0	False	True	1	No	No	No	No	No	No	non-tRNA	non-tRNA	non-tRNA	0.919	0.842	.9-.98	.8-.9		NA	NA	PocGH01_00143900.1|PocGH01_00153200.1		OG0000590	hypothetical protein, conserved	PocGH01_00143900	PocGH01_00_v1_archived_contig_272:5,366..6,382(-)	hypothetical protein	2	2	1	No	No	reverse	protein coding gene	No	891	N/A	N/A	hypothetical protein	1	OG6r21_200740	0	2	N/A	ctg272	5,366	6,382	-	OTHER	1	2e-06		0	0	0	272	2	i77-94o151-173i	2	0	0	0	0
chr09	Liftoff	mRNA	473271	474245		+	PowML3_000347800	PowML3_000347800.1	hypothetical protein, conserved	hypothetical protein, conserved		974	847	2	PocGH01_00100900	PocGH01_00100900	0	False	True	1	No	No	No	No	No	No	non-tRNA	non-tRNA	non-tRNA	0.958	0.858	.9-.98	.8-.9		NA	NA	PocGH01_00100900.1		OG0000712	hypothetical protein, conserved	PocGH01_00100900	PocGH01_00_v1_archived_contig_155:1,252..2,262(+)	hypothetical protein	2	2	1	No	No	forward	protein coding gene	No	885	N/A	N/A	hypothetical protein	1	OG6r21_200656	0	2	N/A	ctg155	1,252	2,262	+	OTHER	1	1e-06		0	0	0	282	2	i77-99o146-168i	2	0	0	0	0
chr09	Pseudo	pseudogenic_transcript	479517	480379		+	PowML3_000347900	PowML3_000347900.1	hypothetical protein, conserved	hypothetical protein, conserved		862	724	2	PocGH01_00101000	PocGH01_00101000	0	False	False	0	No	True	No	No	No	True	non-tRNA	non-tRNA	non-tRNA	1	0.925	1	.9-.98		NA	NA	PocGH01_00101000.1|PowML3_000347500.1		OG0000525	hypothetical protein, conserved	PocGH01_00101000	PocGH01_00_v1_archived_contig_155:7,523..8,385(+)	hypothetical protein	2	2	1	No	No	forward	protein coding gene	No	726	N/A	N/A	hypothetical protein	3	OG6r21_133542	0	2	N/A	ctg155	7,523	8,385	+	OTHER	0.999855	0.000203		0	0	0	240	2	i77-94o159-181i	2	0	0	0	0
chr09	AUGUSTUS	mRNA	480401	480643	1	+	PowML3_000348000	PowML3_000348000.1	hypothetical protein	hypothetical protein		242	242	1	No	No_REFID	No	NC	NC	NC	No	No	No	No	No	No	non-tRNA	non-tRNA	non-tRNA			NC	NC		NA	NA			None	hypothetical protein	NC	NC	NC	NC	NC	NC	NC	NC	NC	NC	NC	NC	NC	NC	NC	NC	NC	NC	NC	NC	NC	NC	NC	NC	OTHER	1	0		0	0	0	80	0	o	0
chr09	Liftoff	mRNA	486786	487874		+	PowML3_000348100	PowML3_000348100.1	hypothetical protein, conserved	hypothetical protein, conserved		1088	964	2	PocGH01_00101100	PocGH01_00101100	0	False	True	1	No	No	No	No	No	No	non-tRNA	non-tRNA	non-tRNA	0.981	0.913	.98-1	.9-.98		NA	NA	PocGH01_00101100.1		OG0001350	hypothetical protein, conserved	PocGH01_00101100	PocGH01_00_v1_archived_contig_155:14,744..15,848(+)	hypothetical protein	2	2	1	No	No	forward	protein coding gene	No	981	N/A	N/A	hypothetical protein	8	OG6r21_108700	1	1	N/A	ctg155	14,744	15,848	+	OTHER	0.999628	0.000383		0	0	0	321	1	i146-168o	1	0	0	0	0
chr09	Pseudo	pseudogenic_transcript	494143	495083		+	PowML3_000348200	PowML3_000348200.1	hypothetical protein, conserved	hypothetical protein, conserved		940	651	3	PocGH01_00101200	PocGH01_00101200	0	False	False	0	No	No	True	No	No	No	non-tRNA	non-tRNA	non-tRNA	0.995	0.936	.98-1	.9-.98		NA	NA	PocGH01_00101200.1		OG0004536	hypothetical protein, conserved	PocGH01_00101200	PocGH01_00_v1_archived_contig_155:22,125..23,065(+)	hypothetical protein	3	3	1	No	No	forward	protein coding gene	No	654	N/A	N/A	hypothetical protein	1	OG6r21_200657	0	2	N/A	ctg155	22,125	23,065	+	OTHER	0.999991	5.1e-05		0	0	0	216	1	i97-119o	1	0	0	0	0
chr09	AUGUSTUS	mRNA	501357	501770	1	+	PowML3_000348300	PowML3_000348300.1	hypothetical protein, conserved	hypothetical protein, conserved		413	413	1	No	No_REFID	No	NC	NC	NC	No	No	No	No	No	No	non-tRNA	non-tRNA	non-tRNA			NC	NC		NA	NA	PocGH01_00102000.1|PowML3_000349400.1|PowML3_000349600.1		OG0000330	hypothetical protein, conserved	NC	NC	NC	NC	NC	NC	NC	NC	NC	NC	NC	NC	NC	NC	NC	NC	NC	NC	NC	NC	NC	NC	NC	NC	OTHER	1	7e-06		0	0	0	137	1	i77-94o	1
chr09	AUGUSTUS	mRNA	501798	502291	1	+	PowML3_000348400	PowML3_000348400.1	hypothetical protein	hypothetical protein		493	355	2	No	No_REFID	No	NC	NC	NC	No	No	No	No	No	No	non-tRNA	non-tRNA	non-tRNA			NC	NC		NA	NA			None	hypothetical protein	NC	NC	NC	NC	NC	NC	NC	NC	NC	NC	NC	NC	NC	NC	NC	NC	NC	NC	NC	NC	NC	NC	NC	NC	OTHER	0.999968	5.9e-05		0	0	0	118	1	o4-26i	1
chr09	Liftoff	mRNA	508633	509568		+	PowML3_000348500	PowML3_000348500.1	hypothetical protein, conserved	hypothetical protein, conserved		935	799	2	PocGH01_00101300	PocGH01_00101300	0	False	True	1	No	No	No	No	No	No	non-tRNA	non-tRNA	non-tRNA	0.979	0.91	.9-.98	.9-.98		NA	NA	PocGH01_00101300.1		OG0001868	hypothetical protein, conserved	PocGH01_00101300	PocGH01_00_v1_archived_contig_155:36,586..37,535(+)	hypothetical protein	2	2	1	No	No	forward	protein coding gene	No	816	N/A	N/A	hypothetical protein	1	OG6r21_200658	0	1	N/A	ctg155	36,586	37,535	+	OTHER	1	1e-06		0	0	0	266	2	i77-94o147-169i	2	0	0	0	0
chr09	Liftoff	mRNA	515768	516725		+	PowML3_000348600	PowML3_000348600.1	hypothetical protein, conserved	hypothetical protein, conserved		957	829	2	PocGH01_00101400	PocGH01_00101400	0	False	False	0	True	No	No	No	No	True	non-tRNA	non-tRNA	non-tRNA	0.971	0.847	.9-.98	.8-.9		NA	NA	PocGH01_00101400.1		OG0003923	hypothetical protein, conserved	PocGH01_00101400	PocGH01_00_v1_archived_contig_155:43,764..44,703(+)	hypothetical protein	2	2	1	No	No	forward	protein coding gene	No	813	N/A	N/A	hypothetical protein	1	OG6r21_152091	1	2	N/A	ctg155	43,764	44,703	+	OTHER	0.99999	5.7e-05		0	0	0	277	2	i77-94o141-163i	2	0	0	0	0
chr09	Liftoff	mRNA	523104	524037		+	PowML3_000348700	PowML3_000348700.1	hypothetical protein, conserved	hypothetical protein, conserved		933	805	2	PocGH01_00101500	PocGH01_00101500	0	False	True	1	No	No	No	No	No	No	non-tRNA	non-tRNA	non-tRNA	0.979	0.859	.9-.98	.8-.9		NA	NA	PocGH01_00101500.1		OG0004345	hypothetical protein, conserved	PocGH01_00101500	PocGH01_00_v1_archived_contig_155:51,075..51,999(+)	hypothetical protein	2	2	1	No	No	forward	protein coding gene	No	798	N/A	N/A	hypothetical protein	1	OG6r21_152091	1	1	N/A	ctg155	51,075	51,999	+	OTHER	1	2.7e-05		0	0	0	268	2	i59-81o140-162i	2	0	0	0	0
chr09	Liftoff	mRNA	530368	531272		+	PowML3_000348800	PowML3_000348800.1	hypothetical protein, conserved	hypothetical protein, conserved		904	778	2	PocGH01_00101600	PocGH01_00101600	0	False	True	1	No	No	No	No	No	No	non-tRNA	non-tRNA	non-tRNA	0.955	0.9	.9-.98	.9-.98		NA	NA	PocGH01_00101600.1		OG0003604	hypothetical protein, conserved	PocGH01_00101600	PocGH01_00_v1_archived_contig_155:58,334..59,276(+)	hypothetical protein	2	2	1	No	No	forward	protein coding gene	No	816	N/A	N/A	hypothetical protein	1	OG6r21_200659	0	1	N/A	ctg155	58,334	59,276	+	OTHER	0.999891	0.000129		0	0	0	259	2	i67-84o138-160i	2	0	0	0	0
chr09	Liftoff	mRNA	537582	538518		+	PowML3_000348900	PowML3_000348900.1	hypothetical protein, conserved	hypothetical protein, conserved		936	808	2	PocGH01_00101700	PocGH01_00101700	0	False	True	1	No	No	No	No	No	No	non-tRNA	non-tRNA	non-tRNA	0.995	0.906	.98-1	.9-.98		NA	NA	PocGH01_00101700.1|PowML3_000349100.1		OG0000565	hypothetical protein, conserved	PocGH01_00101700	PocGH01_00_v1_archived_contig_155:65,589..66,516(+)	hypothetical protein	2	2	1	No	No	forward	protein coding gene	No	807	N/A	N/A	hypothetical protein	1	OG6r21_200660	0	2	N/A	ctg155	65,589	66,516	+	OTHER	0.999582	0.000436		0	0	0	269	2	i72-94o147-169i	2	0	0	0	0
chr09	AUGUSTUS	mRNA	544802	545756	1	+	PowML3_000349000	PowML3_000349000.1	hypothetical protein	hypothetical protein		954	826	2	No	No_REFID	No	NC	NC	NC	No	No	No	No	No	No	non-tRNA	non-tRNA	non-tRNA			NC	NC		NA	NA			None	hypothetical protein	NC	NC	NC	NC	NC	NC	NC	NC	NC	NC	NC	NC	NC	NC	NC	NC	NC	NC	NC	NC	NC	NC	NC	NC	OTHER	1	0		0	0	0	275	1	i149-171o	1
chr09	AUGUSTUS	mRNA	552066	553029	1	+	PowML3_000349100	PowML3_000349100.1	hypothetical protein, conserved	hypothetical protein, conserved		963	841	2	No	No_REFID	No	NC	NC	NC	No	No	No	No	No	No	non-tRNA	non-tRNA	non-tRNA			NC	NC		NA	NA	PocGH01_00101700.1|PowML3_000348900.1		OG0000565	hypothetical protein, conserved	NC	NC	NC	NC	NC	NC	NC	NC	NC	NC	NC	NC	NC	NC	NC	NC	NC	NC	NC	NC	NC	NC	NC	NC	OTHER	0.999836	0.000188		0	0	0	280	2	i78-100o146-168i	2
chr09	Liftoff	mRNA	559204	560230		+	PowML3_000349200	PowML3_000349200.1	hypothetical protein, conserved	hypothetical protein, conserved		1026	898	2	PocGH01_00101800	PocGH01_00101800	0	False	True	1	No	No	No	No	No	No	non-tRNA	non-tRNA	non-tRNA	0.996	0.923	.98-1	.9-.98		NA	NA	PocGH01_00101800.1|PowML3_000349700.1		OG0000589	hypothetical protein, conserved	PocGH01_00101800	PocGH01_00_v1_archived_contig_155:72,692..73,712(+)	hypothetical protein	2	2	1	No	No	forward	protein coding gene	No	894	N/A	N/A	hypothetical protein	1	OG6r21_200661	0	2	N/A	ctg155	72,692	73,712	+	OTHER	1	2e-06		0	0	0	299	1	i151-173o	1	0	0	0	0
chr09	Pseudo	pseudogenic_transcript	566582	567793		+	PowML3_000349300	PowML3_000349300.1	hypothetical protein, conserved	hypothetical protein, conserved		1211	978	2	PocGH01_00101900	PocGH01_00101900	0	False	False	0	True	No	No	No	No	True	non-tRNA	non-tRNA	non-tRNA	0.983	0.909	.98-1	.9-.98		NA	NA	PocGH01_00101900.1		OG0004787	hypothetical protein, conserved	PocGH01_00101900	PocGH01_00_v1_archived_contig_155:80,071..81,268(+)	hypothetical protein	2	2	1	No	No	forward	protein coding gene	No	966	N/A	N/A	hypothetical protein	0	OG6r21_489048	0	1	N/A	ctg155	80,071	81,268	+	OTHER	0.999177	0.000831		0	0	0	324	1	i157-179o	1	0	0	0	0
chr09	AUGUSTUS	mRNA	573954	575239	0.76	+	PowML3_000349400	PowML3_000349400.1	hypothetical protein, conserved	hypothetical protein, conserved		1285	1168	2	No	No_REFID	No	NC	NC	NC	No	No	No	No	No	No	non-tRNA	non-tRNA	non-tRNA			NC	NC		NA	NA	PocGH01_00102000.1|PowML3_000348300.1|PowML3_000349600.1		OG0000330	hypothetical protein, conserved	NC	NC	NC	NC	NC	NC	NC	NC	NC	NC	NC	NC	NC	NC	NC	NC	NC	NC	NC	NC	NC	NC	NC	NC	OTHER	0.999997	3.1e-05		0	0	0	389	1	i152-174o	1
chr09	AUGUSTUS	mRNA	581514	582200	0.24	+	PowML3_000349500	PowML3_000349500.1	hypothetical protein	hypothetical protein		686	556	2	No	No_REFID	No	NC	NC	NC	No	No	No	No	No	No	non-tRNA	non-tRNA	non-tRNA			NC	NC		NA	NA			None	hypothetical protein	NC	NC	NC	NC	NC	NC	NC	NC	NC	NC	NC	NC	NC	NC	NC	NC	NC	NC	NC	NC	NC	NC	NC	NC	OTHER	0.551542	0.448442		0	0	0	185	1	o97-119i	1
chr09	Liftoff	mRNA	587678	588750		+	PowML3_000349600	PowML3_000349600.1	hypothetical protein, conserved	hypothetical protein, conserved		1072	940	2	PocGH01_00102000	PocGH01_00102000	0	False	True	1	No	No	No	No	No	No	non-tRNA	non-tRNA	non-tRNA	0.981	0.878	.98-1	.8-.9		NA	NA	PocGH01_00102000.1|PowML3_000348300.1|PowML3_000349400.1		OG0000330	hypothetical protein, conserved	PocGH01_00102000	PocGH01_00_v1_archived_contig_155:87,447..88,525(+)	hypothetical protein	2	2	1	No	No	forward	protein coding gene	No	948	N/A	N/A	hypothetical protein	0	OG6r21_489084	0	1	N/A	ctg155	87,447	88,525	+	OTHER	1	3.1e-05		0	0	0	313	1	i152-174o	1	0	0	0	0
chr09	AUGUSTUS	mRNA	595382	595957	0.99	+	PowML3_000349700	PowML3_000349700.1	hypothetical protein, conserved	hypothetical protein, conserved		575	448	2	No	No_REFID	No	NC	NC	NC	No	No	No	No	No	No	non-tRNA	non-tRNA	non-tRNA			NC	NC		NA	NA	PocGH01_00101800.1|PowML3_000349200.1		OG0000589	hypothetical protein, conserved	NC	NC	NC	NC	NC	NC	NC	NC	NC	NC	NC	NC	NC	NC	NC	NC	NC	NC	NC	NC	NC	NC	NC	NC	OTHER	0.999966	6.9e-05		0	0	0	149	1	o45-67i	1
chr09	Liftoff	mRNA	602284	603579		+	PowML3_000349800	PowML3_000349800.1	hypothetical protein, conserved	hypothetical protein, conserved		1295	1171	2	PocGH01_00102200	PocGH01_00102200	0	False	True	1	No	No	No	No	No	No	non-tRNA	non-tRNA	non-tRNA	0.915	0.836	.9-.98	.8-.9		NA	NA	PocGH01_00102200.1		OG0004669	hypothetical protein, conserved	PocGH01_00102200	PocGH01_00_v1_archived_contig_155:102,073..103,476(+)	hypothetical protein	2	2	1	No	No	forward	protein coding gene	No	1278	N/A	N/A	hypothetical protein	8	OG6r21_108700	1	1	N/A	ctg155	102,073	103,476	+	OTHER	0.999972	6.9e-05		0	0	0	390	2	i74-93o160-182i	2	0	0	0	0
chr09	AUGUSTUS	mRNA	608951	610055	1	+	PowML3_000349900	PowML3_000349900.1	hypothetical protein, conserved	hypothetical protein, conserved		1104	976	2	No	No_REFID	No	NC	NC	NC	No	No	No	No	No	No	non-tRNA	non-tRNA	non-tRNA			NC	NC		NA	NA	PocGH01_00102300.1		OG0000911	hypothetical protein, conserved	NC	NC	NC	NC	NC	NC	NC	NC	NC	NC	NC	NC	NC	NC	NC	NC	NC	NC	NC	NC	NC	NC	NC	NC	OTHER	1	1e-05		0	0	0	325	1	i156-178o	1
chr09	AUGUSTUS	mRNA	615608	615976	1	+	PowML3_000350000	PowML3_000350000.1	hypothetical protein	hypothetical protein		368	208	2	No	No_REFID	No	NC	NC	NC	No	No	No	No	No	No	non-tRNA	non-tRNA	non-tRNA			NC	NC		NA	NA			None	hypothetical protein	NC	NC	NC	NC	NC	NC	NC	NC	NC	NC	NC	NC	NC	NC	NC	NC	NC	NC	NC	NC	NC	NC	NC	NC	OTHER	0.998365	0.001636		0	0	0	69	0	o	0
chr09	Liftoff	mRNA	621434	622578		+	PowML3_000350100	PowML3_000350100.1	conserved Plasmodium protein, unknown function	conserved Plasmodium protein, unknown function		1144	970	2	PocGH01_00102500	PocGH01_00102500	0	False	True	1	No	No	No	No	No	No	non-tRNA	non-tRNA	non-tRNA	0.99	0.942	.98-1	.9-.98	IEA	PocGH01_00102500.1	NA	PocGH01_00102500.1		OG0001086	conserved Plasmodium protein, unknown function	PocGH01_00102500	PocGH01_00_v1_archived_contig_155:121,401..122,535(+)	conserved Plasmodium protein, unknown function	2	2	1	No	No	forward	protein coding gene	No	963	N/A	N/A	conserved Plasmodium protein, unknown function	816	OG6_100282	22	0	N/A	ctg155	121,401	122,535	+	OTHER	1	0		0	0	0	323	0	o	0	0	0	0	0
chr09	Liftoff	mRNA	625731	626532		-	PowML3_000350200	PowML3_000350200.1	60S acidic ribosomal protein P1, putative	60S acidic ribosomal protein P1, putative		801	358	2	PocGH01_00102600	PocGH01_00102600	0	True	True	1	No	No	No	No	No	No	non-tRNA	non-tRNA	non-tRNA	1	0.983	1	.98-1	IEA	PocGH01_00102600.1	NA	PocGH01_00102600.1		OG0002719	60S acidic ribosomal protein P1, putative [Source:UniProtKB/TrEMBL	PocGH01_00102600	PocGH01_00_v1_archived_contig_155:125,624..126,407(-)	60S acidic ribosomal protein P1, putative	2	2	1	No	No	reverse	protein coding gene	No	360	N/A	N/A	60S acidic ribosomal protein P1, putative	62	OG6_101037	0	0	N/A	ctg155	125,624	126,407	-	OTHER	1	0		0	0	0	119	0	o	0	0	0	0	0
chr09	Aragorn_1.2.36	tRNA	629255	629326		+	PowML3_000350300	PowML3_000350300:tRNA	tRNA Gly tcc	tRNA Gly tcc		71	71	1	No	No_REFID	No	NC	NC	NC	No	No	No	No	No	No	Gly	tcc	58.3			NC	NC								NC	NC	NC	NC	NC	NC	NC	NC	NC	NC	NC	NC	NC	NC	NC	NC	NC	NC	NC	NC	NC	NC	NC	NC
chr09	Aragorn_1.2.36	tRNA	630351	630434		-	PowML3_000350400	PowML3_000350400:tRNA	tRNA Leu caa	tRNA Leu caa		83	83	1	No	No_REFID	No	NC	NC	NC	No	No	No	No	No	No	Leu	caa	50.0			NC	NC								NC	NC	NC	NC	NC	NC	NC	NC	NC	NC	NC	NC	NC	NC	NC	NC	NC	NC	NC	NC	NC	NC	NC	NC
chr09	Pseudo	pseudogenic_transcript	632134	635955		+	PowML3_000350500	PowML3_000350500.1	iron-sulfur cluster assembly protein SufD, putative	iron-sulfur cluster assembly protein SufD, putative		3821	3819	2	PocGH01_09010200	PocGH01_09010200	0	False	False	0	True	No	No	No	No	True	non-tRNA	non-tRNA	non-tRNA	0.998	0.956	.98-1	.9-.98	IEA	PocGH01_09010200.1	NA	PocGH01_09010200.1		OG0003390	iron-sulfur cluster assembly protein SufD, putative	PocGH01_09010200	PocGH01_09_v2:3,091..6,919(+)	iron-sulfur cluster assembly protein SufD, putative	2	2	1	No	No	forward	protein coding gene	No	3828	SufD	N/A	iron-sulfur cluster assembly protein SufD, putative	63	OG6_108643	0	0	N/A	chr09	3,091	6,919	+	OTHER	0.956412	0.043587		0	0	0	1199	5	o786-808i833-855o860-882i1118-1140o1160-1179i	5	0	0	0	0
chr09	Liftoff	mRNA	636701	640474		-	PowML3_000350600	PowML3_000350600.1	CPW-WPC family protein	CPW-WPC family protein		3773	1742	13	PocGH01_09010300	PocGH01_09010300	0	False	True	1	No	No	No	No	No	No	non-tRNA	non-tRNA	non-tRNA	1	0.975	1	.9-.98	IEA	PocGH01_09010300.1	NA	PocGH01_09010300.1		OG0004359	CPW-WPC family protein	PocGH01_09010300	PocGH01_09_v2:7,673..11,426(-)	CPW-WPC family protein	13	13	1	No	No	reverse	protein coding gene	No	1752	N/A	N/A	CPW-WPC family protein	65	OG6_159552	0	0	MNKIVLILLTLVGKEVYG	chr09	7,673	11,426	-	SP	0.000264	0.999703	CS pos: 18-19. Pr: 0.9791	18	0.9997025	1	584	0	o	0	0	0	0	0
chr09	Liftoff	mRNA	642833	644260		+	PowML3_000350700	PowML3_000350700.1	actin-like protein, putative	actin-like protein, putative	ALP2a	1427	1427	1	PocGH01_09010400	PocGH01_09010400	0	False	True	1	No	No	No	No	No	No	non-tRNA	non-tRNA	non-tRNA	1	0.986	1	.98-1	IEA	PocGH01_09010400.1	NA	PocGH01_09010400.1		OG0003736	actin-like protein, putative	PocGH01_09010400	PocGH01_09_v2:13,848..15,275(+)	actin-like protein, putative	1	1	1	No	No	forward	protein coding gene	No	1428	ALP2a	N/A	actin-like protein, putative	61	OG6_171465	0	0	N/A	chr09	13,848	15,275	+	OTHER	0.999041	0.000984		0	0	0	475	0	o	0	0	0	0	0
chr09	Liftoff	mRNA	646995	647729		+	PowML3_000350800	PowML3_000350800.1	Casein kinase II subunit beta	Casein kinase II subunit beta	CK2beta1	734	734	1	PocGH01_09010500	PocGH01_09010500	0	True	True	1	No	No	No	No	No	No	non-tRNA	non-tRNA	non-tRNA	1	0.99	1	.98-1	IEA	PocGH01_09010500.1	NA	PocGH01_09010500.1	GO:0019887,GO:0005956	OG0000791	Casein kinase II subunit beta [Source:UniProtKB/TrEMBL	PocGH01_09010500	PocGH01_09_v2:17,979..18,713(+)	casein kinase II beta chain, putative	1	1	1	No	No	forward	protein coding gene	No	735	CK2beta1	N/A	casein kinase II beta chain, putative	121	OG6_100687	1	0	N/A	chr09	17,979	18,713	+	OTHER	1	0		0	0	0	244	0	o	0	0	0	0	0
chr09	Liftoff	mRNA	651213	660590		+	PowML3_000350900	PowML3_000350900.1	CCR4-NOT transcription complex subunit NOT1-G, putative	CCR4-NOT transcription complex subunit NOT1-G, putative	NOT1-G	9377	9377	1	PocGH01_09010600	PocGH01_09010600	0	False	True	1	No	No	No	No	No	No	non-tRNA	non-tRNA	non-tRNA	0.995	0.923	.98-1	.9-.98	IEA	PocGH01_09010600.1	NA	PocGH01_09010600.1		OG0001695	CCR4-NOT transcription complex subunit NOT1-G, putative	PocGH01_09010600	PocGH01_09_v2:22,100..31,228(+)	CCR4-NOT transcription complex subunit NOT1-G, putative	1	1	1	No	No	forward	protein coding gene	No	9129	NOT1-G	N/A	CCR4-NOT transcription complex subunit NOT1-G, putative	98	OG6_101511	1	0	N/A	chr09	22,100	31,228	+	OTHER	1	0		0	0	0	3125	0	o	0	1	1045	1	1045
chr09	Liftoff	mRNA	661911	662096		+	PowML3_000351000	PowML3_000351000.1	RIIa domain-containing protein, putative	RIIa domain-containing protein, putative		185	185	1	PocGH01_09010700	PocGH01_09010700	0	False	True	1	No	No	No	No	No	No	non-tRNA	non-tRNA	non-tRNA	1	0.935	1	.9-.98	IEA	PocGH01_09010700.1	NA	PocGH01_09010700.1		OG0004732	RIIa domain-containing protein, putative	PocGH01_09010700	PocGH01_09_v2:32,516..32,701(+)	RIIa domain-containing protein, putative	1	1	1	No	No	forward	protein coding gene	No	186	N/A	N/A	RIIa domain-containing protein, putative	53	OG6_206998	0	0	N/A	chr09	32,516	32,701	+	OTHER	1	0		0	0	0	61	0	o	0	0	0	0	0
chr09	Liftoff	mRNA	662163	664337		-	PowML3_000351100	PowML3_000351100.1	phenylalanine--tRNA ligase beta subunit, putative	phenylalanine--tRNA ligase beta subunit, putative		2174	1854	3	PocGH01_09010800	PocGH01_09010800	0	False	True	1	No	No	No	No	No	No	non-tRNA	non-tRNA	non-tRNA	1	0.963	1	.9-.98	IEA	PocGH01_09010800.1	NA	PocGH01_09010800.1	GO:0003723,GO:0004826,GO:0005524,GO:0000287,GO:0006432	OG0002618	phenylalanine--tRNA ligase beta subunit, putative	PocGH01_09010800	PocGH01_09_v2:32,767..34,937(-)	phenylalanine--tRNA ligase beta subunit, putative	3	3	1	No	No	reverse	protein coding gene	No	1857	N/A	N/A	phenylalanine--tRNA ligase beta subunit, putative	64	OG6_101233	0	0	N/A	chr09	32,767	34,937	-	OTHER	1	0		0	0	0	618	0	o	0	0	0	0	0
chr09	Liftoff	mRNA	666949	669143		-	PowML3_000351200	PowML3_000351200.1	syntaxin, Qa-SNARE family, putative	syntaxin, Qa-SNARE family, putative	SYN13	2194	1148	4	PocGH01_09010900	PocGH01_09010900	0	False	True	1	No	No	No	No	No	No	non-tRNA	non-tRNA	non-tRNA	1	0.92	1	.9-.98	IEA	PocGH01_09010900.1	NA	PocGH01_09010900.1	GO:0016020	OG0001362	syntaxin, Qa-SNARE family, putative	PocGH01_09010900	PocGH01_09_v2:37,225..39,297(-)	syntaxin, Qa-SNARE family, putative	4	4	1	No	No	reverse	protein coding gene	No	1113	SYN13	N/A	syntaxin, Qa-SNARE family, putative	62	OG6_532853	0	1	N/A	chr09	37,225	39,297	-	OTHER	1	0		0	0	0	383	1	i361-380o	1	0	0	0	0
chr09	Liftoff	mRNA	670244	675932		-	PowML3_000351300	PowML3_000351300.1	chromatin remodeling protein, putative	chromatin remodeling protein, putative	SNF2L	5688	4774	5	PocGH01_09011000	PocGH01_09011000	0	False	True	1	No	No	No	No	No	No	non-tRNA	non-tRNA	non-tRNA	1	0.928	1	.9-.98	IEA	PocGH01_09011000.1	NA	PocGH01_09011000.1	GO:0005524,GO:0140658,GO:0003676,GO:0016787,GO:0003677	OG0001108	chromatin remodeling protein, putative	PocGH01_09011000	PocGH01_09_v2:40,344..45,791(-)	chromatin remodeling protein, putative	5	5	1	No	No	reverse	protein coding gene	No	4599	SNF2L	N/A	chromatin remodeling protein, putative	65	OG6_100877	0	0	N/A	chr09	40,344	45,791	-	OTHER	1	1.2e-05		0	0	0	1592	0	o	0	0	0	2	651,724
chr09	Liftoff	mRNA	680028	683508		-	PowML3_000351400	PowML3_000351400.1	conserved Plasmodium protein, unknown function	conserved Plasmodium protein, unknown function		3480	3244	2	PocGH01_09011100	PocGH01_09011100	0	False	True	1	No	No	No	No	No	No	non-tRNA	non-tRNA	non-tRNA	0.999	0.956	.98-1	.9-.98	IEA	PocGH01_09011100.1	NA	PocGH01_09011100.1		OG0000968	conserved Plasmodium protein, unknown function	PocGH01_09011100	PocGH01_09_v2:50,077..53,552(-)	conserved Plasmodium protein, unknown function	2	2	1	No	No	reverse	protein coding gene	No	3240	N/A	N/A	conserved Plasmodium protein, unknown function	35	OG6_104815	0	0	N/A	chr09	50,077	53,552	-	OTHER	1	0		0	0	0	1081	0	o	0	1	734	3	380,664,734
chr09	Liftoff	mRNA	686178	687780		+	PowML3_000351500	PowML3_000351500.1	thioredoxin-like mero protein, putative	thioredoxin-like mero protein, putative	Trx-mero	1602	1261	2	PocGH01_09011200	PocGH01_09011200	0	False	True	1	No	No	No	No	No	No	non-tRNA	non-tRNA	non-tRNA	0.999	0.915	.98-1	.9-.98	IEA	PocGH01_09011200.1	NA	PocGH01_09011200.1		OG0000679	thioredoxin-like mero protein, putative	PocGH01_09011200	PocGH01_09_v2:56,275..57,887(+)	thioredoxin-like mero protein, putative	2	2	1	No	No	forward	protein coding gene	No	1263	Trx-mero	N/A	thioredoxin-like mero protein, putative	61	OG6_119698	0	0	MKATYLFTVLATLVCEWCSATS	chr09	56,275	57,887	+	SP	0.000232	0.999765	CS pos: 20-21. Pr: 0.9755	20	0.999765	1	420	0	o	0	1	344	1	344
chr09	Pseudo	pseudogenic_transcript	688776	690659		-	PowML3_000351600	PowML3_000351600.1	WD repeat-containing protein, putative	WD repeat-containing protein, putative		1883	1883	1	No	No_REFID	No	NC	NC	NC	No	No	No	No	No	No	non-tRNA	non-tRNA	non-tRNA			NC	NC	IEA	PocGH01_09011300.1	NA	PocGH01_09011300.1	GO:0005515	OG0001339	WD repeat-containing protein, putative	NC	NC	NC	NC	NC	NC	NC	NC	NC	NC	NC	NC	NC	NC	NC	NC	NC	NC	NC	NC	NC	NC	NC	NC	OTHER	1	0		0	0	0	628	0	o	0	0	0	0	0
chr09	Liftoff	mRNA	691549	693318		+	PowML3_000351700	PowML3_000351700.1	radial spoke head protein, putative	radial spoke head protein, putative		1769	1769	1	PocGH01_09011400	PocGH01_09011400	0	False	True	1	No	No	No	No	No	No	non-tRNA	non-tRNA	non-tRNA	0.996	0.933	.98-1	.9-.98	IEA	PocGH01_09011400.1	NA	PocGH01_09011400.1	GO:0060271,GO:0060294,GO:0001534	OG0003136	radial spoke head protein, putative	PocGH01_09011400	PocGH01_09_v2:61,500..63,275(+)	radial spoke head protein, putative	1	1	1	No	No	forward	protein coding gene	No	1776	N/A	N/A	radial spoke head protein, putative	61	OG6_102738	0	0	N/A	chr09	61,500	63,275	+	OTHER	1	0		0	0	0	589	0	o	0	0	0	0	0
chr09	Liftoff	mRNA	694075	695441		-	PowML3_000351800	PowML3_000351800.1	DNA-directed RNA polymerase III subunit RPC8, putative	DNA-directed RNA polymerase III subunit RPC8, putative		1366	555	6	PocGH01_09011500	PocGH01_09011500	0	False	True	1	No	No	No	No	No	No	non-tRNA	non-tRNA	non-tRNA	1	0.959	1	.9-.98	IEA	PocGH01_09011500.1	NA	PocGH01_09011500.1	GO:0006351	OG0001437	DNA-directed RNA polymerase III subunit RPC8, putative	PocGH01_09011500	PocGH01_09_v2:64,016..65,390(-)	DNA-directed RNA polymerase III subunit RPC8, putative	6	6	1	No	No	reverse	protein coding gene	No	561	N/A	N/A	DNA-directed RNA polymerase III subunit RPC8, putative	59	OG6_101831	0	0	N/A	chr09	64,016	65,390	-	OTHER	1	0		0	0	0	186	0	o	0	0	0	0	0
chr09	Liftoff	mRNA	696987	699721		+	PowML3_000351900	PowML3_000351900.1	metabolite/drug transporter, putative	metabolite/drug transporter, putative		2734	1245	9	PocGH01_09011600	PocGH01_09011600	0	False	True	1	No	No	No	No	No	No	non-tRNA	non-tRNA	non-tRNA	1	0.972	1	.9-.98	IEA	PocGH01_09011600.1	NA	PocGH01_09011600.1	GO:0055085,GO:0022857	OG0000784	metabolite/drug transporter, putative	PocGH01_09011600	PocGH01_09_v2:66,904..69,325(+)	metabolite/drug transporter, putative	9	9	1	No	No	forward	protein coding gene	No	1254	N/A	N/A	metabolite/drug transporter, putative	61	OG6_108621	0	9	N/A	chr09	66,904	69,325	+	OTHER	0.99988	0.000129		0	0	0	417	9	i50-72o82-101i149-168o178-200i228-250o265-287i300-319o359-381i394-413o	9	0	0	0	0
chr09	Liftoff	mRNA	706199	710071		+	PowML3_000352000	PowML3_000352000.1	calcium/calmodulin-dependent protein kinase, putative	calcium/calmodulin-dependent protein kinase, putative		3872	3872	1	PocGH01_09011700	PocGH01_09011700	0	False	True	1	No	No	No	No	No	No	non-tRNA	non-tRNA	non-tRNA	1	0.87	1	.8-.9	IEA	PocGH01_09011700.1	NA	PocGH01_09011700.1	GO:0004672,GO:0006468,GO:0005524	OG0002597	calcium/calmodulin-dependent protein kinase, putative	PocGH01_09011700	PocGH01_09_v2:75,623..79,291(+)	calcium/calmodulin-dependent protein kinase, putative	1	1	1	No	No	forward	protein coding gene	No	3669	N/A	N/A	calcium/calmodulin-dependent protein kinase, putative	62	OG6_127986	0	0	N/A	chr09	75,623	79,291	+	OTHER	1	0		0	0	0	1290	0	o	0	0	0	1	581
chr09	AUGUSTUS	mRNA	713237	713548	1	-	PowML3_000352100	PowML3_000352100.1	TATA box binding protein associated factor (TAF)/Centromere kinetochore component CENP-T histone fold, putative	TATA box binding protein associated factor (TAF)/Centromere kinetochore component CENP-T histone fold, putative		311	311	1	No	No_REFID	No	NC	NC	NC	No	No	No	No	No	No	non-tRNA	non-tRNA	non-tRNA			NC	NC	IEA	NA	PF02969|PF15511			None	TATA box binding protein associated factor (TAF)/Centromere kinetochore component CENP-T histone fold, putative	NC	NC	NC	NC	NC	NC	NC	NC	NC	NC	NC	NC	NC	NC	NC	NC	NC	NC	NC	NC	NC	NC	NC	NC	OTHER	1	0		0	0	0	103	0	o	0
chr09	Liftoff	mRNA	717786	718142		+	PowML3_000352200	PowML3_000352200.1	histone 2B, putative,	histone 2B, putative,	H2B	356	356	1	PocGH01_09011800	PocGH01_09011800	0	True	True	1	No	No	No	No	No	No	non-tRNA	non-tRNA	non-tRNA	1	0.994	1	.98-1	IEA	PocGH01_09011800.1	NA	PocGH01_09011800.1	GO:0003677	OG0002963	histone 2B, putative,	PocGH01_09011800	PocGH01_09_v2:84,852..85,208(+)	histone 2B, putative,	1	1	1	No	No	forward	protein coding gene	No	357	H2B	N/A	histone 2B, putative,	121	OG6_100082	1	0	N/A	chr09	84,852	85,208	+	OTHER	1	0		0	0	0	118	0	i	0	0	0	0	0
chr09	Liftoff	mRNA	719698	723041		-	PowML3_000352300	PowML3_000352300.1	WD repeat-containing protein WRAP73, putative	WD repeat-containing protein WRAP73, putative	WDR8	3343	1373	12	PocGH01_09011900	PocGH01_09011900	0	False	False	0	True	No	No	No	No	True	non-tRNA	non-tRNA	non-tRNA	0.999	0.961	.98-1	.9-.98	IEA	PocGH01_09011900.1	NA	PocGH01_09011900.1		OG0002259	WD repeat-containing protein WRAP73, putative	PocGH01_09011900	PocGH01_09_v2:86,747..89,990(-)	WD repeat-containing protein WRAP73, putative	12	12	1	No	No	reverse	protein coding gene	No	1386	WDR8	N/A	WD repeat-containing protein WRAP73, putative	59	OG6_103893	0	0	N/A	chr09	86,747	89,990	-	OTHER	1	0		0	0	0	461	0	o	0	0	0	0	0
chr09	Liftoff	mRNA	724021	726207		-	PowML3_000352400	PowML3_000352400.1	conserved Plasmodium protein, unknown function	conserved Plasmodium protein, unknown function		2186	2080	2	PocGH01_09012000	PocGH01_09012000	0	False	True	1	No	No	No	No	No	No	non-tRNA	non-tRNA	non-tRNA	1	0.932	1	.9-.98	IEA	PocGH01_09012000.1	NA	PocGH01_09012000.1		OG0001465	conserved Plasmodium protein, unknown function	PocGH01_09012000	PocGH01_09_v2:90,940..93,114(-)	conserved Plasmodium protein, unknown function	2	2	1	No	No	reverse	protein coding gene	No	2067	N/A	N/A	conserved Plasmodium protein, unknown function	59	OG6_532785	0	1	MKRIIHLCAVVVVCYLESTLLCA	chr09	90,940	93,114	-	SP	0.000346	0.99963	CS pos: 23-24. Pr: 0.9090	23	0.99962956	1	693	1	o644-666i	0	0	0	0	0
chr09	Liftoff	mRNA	728041	729532		-	PowML3_000352500	PowML3_000352500.1	40S ribosomal protein S4	40S ribosomal protein S4	RPS4	1491	784	2	PocGH01_09012100	PocGH01_09012100	0	True	True	1	No	No	No	No	No	No	non-tRNA	non-tRNA	non-tRNA	1	0.977	1	.9-.98	IEA	PocGH01_09012100.1	NA	PocGH01_09012100.1		OG0005212	40S ribosomal protein S4 [Source:UniProtKB/TrEMBL	PocGH01_09012100	PocGH01_09_v2:94,794..96,277(-)	40S ribosomal protein S4, putative	2	2	1	No	No	reverse	protein coding gene	No	786	RPS4	N/A	40S ribosomal protein S4, putative	62	OG6_100732	0	0	N/A	chr09	94,794	96,277	-	OTHER	1	1e-06		0	0	0	261	0	o	0	1	100	1	100
chr09	Liftoff	mRNA	731791	732735		+	PowML3_000352600	PowML3_000352600.1	centrin-4, putative	centrin-4, putative		944	504	3	PocGH01_09012200	PocGH01_09012200	0	False	True	1	No	No	No	No	No	No	non-tRNA	non-tRNA	non-tRNA	1	0.952	1	.9-.98	IEA	PocGH01_09012200.1	NA	PocGH01_09012200.1	GO:0005509	OG0005211	centrin-4, putative	PocGH01_09012200	PocGH01_09_v2:98,514..99,433(+)	centrin-4, putative	3	3	1	No	No	forward	protein coding gene	No	507	N/A	N/A	centrin-4, putative	61	OG6_533695	0	0	N/A	chr09	98,514	99,433	+	OTHER	1	0		0	0	0	168	0	o	0	0	0	0	0
chr09	Liftoff	mRNA	733248	735512		-	PowML3_000352700	PowML3_000352700.1	Translocon component PTEX88, putative	Translocon component PTEX88, putative	PTEX88	2264	2264	1	PocGH01_09012300	PocGH01_09012300	0	False	True	1	No	No	No	No	No	No	non-tRNA	non-tRNA	non-tRNA	0.998	0.942	.98-1	.9-.98	IEA	PocGH01_09012300.1	NA	PocGH01_09012300.1		OG0005208	Translocon component PTEX88, putative [Source:UniProtKB/TrEMBL	PocGH01_09012300	PocGH01_09_v2:99,866..102,130(-)	translocon component PTEX88, putative	1	1	1	No	No	reverse	protein coding gene	No	2265	PTEX88	N/A	translocon component PTEX88, putative	60	OG6_532732	0	0	MAWILLLFIALLFGSSHC	chr09	99,866	102,130	-	SP	0.000213	0.999728	CS pos: 18-19. Pr: 0.9771	18	0.99972767	1	754	0	o	0	0	0	0	0
chr09	Liftoff	mRNA	739347	740870		+	PowML3_000352800	PowML3_000352800.1	RNA-splicing ligase RtcB homolog	RNA-splicing ligase RtcB homolog	RTCB	1523	1523	1	PocGH01_09012400	PocGH01_09012400	0	False	True	1	No	No	No	No	No	No	non-tRNA	non-tRNA	non-tRNA	1	0.968	1	.9-.98	IEA	PocGH01_09012400.1	NA	PocGH01_09012400.1	GO:0006396,GO:0008452	OG0005207	RNA-splicing ligase RtcB homolog [Source:UniProtKB/TrEMBL	PocGH01_09012400	PocGH01_09_v2:105,723..107,246(+)	tRNA-splicing ligase RtcB, putative	1	1	1	No	No	forward	protein coding gene	No	1524	RTCB	N/A	tRNA-splicing ligase RtcB, putative	110	OG6_101445	1	0	N/A	chr09	105,723	107,246	+	OTHER	1	0		0	0	0	507	0	o	0	0	0	2	200,265
chr09	Liftoff	mRNA	742962	745379		+	PowML3_000352900	PowML3_000352900.1	conserved Apicomplexan protein, unknown function	conserved Apicomplexan protein, unknown function		2417	789	9	PocGH01_09012500	PocGH01_09012500	0	False	True	1	No	No	No	No	No	No	non-tRNA	non-tRNA	non-tRNA	1	0.983	1	.98-1	IEA	PocGH01_09012500.1	NA	PocGH01_09012500.1		OG0002428	conserved Apicomplexan protein, unknown function	PocGH01_09012500	PocGH01_09_v2:109,334..111,698(+)	conserved Apicomplexan protein, unknown function	9	9	1	No	No	forward	protein coding gene	No	798	N/A	N/A	conserved Apicomplexan protein, unknown function	61	OG6_131667	0	1	N/A	chr09	109,334	111,698	+	OTHER	0.998146	0.001876		0	0	0	265	1	i7-24o	1	0	0	0	0
chr09	Liftoff	mRNA	747437	747835		+	PowML3_000353000	PowML3_000353000.1	conserved Plasmodium protein, unknown function	conserved Plasmodium protein, unknown function		398	398	1	PocGH01_09012600	PocGH01_09012600	0	False	True	1	No	No	No	No	No	No	non-tRNA	non-tRNA	non-tRNA	1	0.974	1	.9-.98	IEA	PocGH01_09012600.1	NA	PocGH01_09012600.1		OG0004295	conserved Plasmodium protein, unknown function	PocGH01_09012600	PocGH01_09_v2:113,655..114,053(+)	conserved Plasmodium protein, unknown function	1	1	1	No	No	forward	protein coding gene	No	399	N/A	N/A	conserved Plasmodium protein, unknown function	55	OG6_533251	0	4	N/A	chr09	113,655	114,053	+	OTHER	1	0		0	0	0	132	4	i7-24o34-56i63-85o104-126i	4	0	0	0	0
chr09	Liftoff	mRNA	748857	750284		-	PowML3_000353100	PowML3_000353100.1	RuvB-like helicase 2, putative	RuvB-like helicase 2, putative	RUVB2	1427	1427	1	PocGH01_09012700	PocGH01_09012700	0	False	True	1	No	No	No	No	No	No	non-tRNA	non-tRNA	non-tRNA	1	0.965	1	.9-.98	IEA	PocGH01_09012700.1	NA	PocGH01_09012700.1	GO:0005524	OG0001156	RuvB-like helicase 2, putative	PocGH01_09012700	PocGH01_09_v2:114,918..116,345(-)	RuvB-like helicase 2, putative	1	1	1	No	No	reverse	protein coding gene	No	1428	RUVB2	N/A	RuvB-like helicase 2, putative	60	OG6_101792	0	0	N/A	chr09	114,918	116,345	-	OTHER	1	3.5e-05		0	0	0	475	0	o	0	0	0	0	0
chr09	Liftoff	mRNA	752278	753868		+	PowML3_000353200	PowML3_000353200.1	ribosomal protein S15, apicoplast, putative	ribosomal protein S15, apicoplast, putative		1590	812	4	PocGH01_09012800	PocGH01_09012800	0	False	True	1	No	No	No	No	No	No	non-tRNA	non-tRNA	non-tRNA	1	0.975	1	.9-.98	IEA	PocGH01_09012800.1	NA	PocGH01_09012800.1	GO:0006412,GO:0003735,GO:0005840	OG0005205	ribosomal protein S15, apicoplast, putative	PocGH01_09012800	PocGH01_09_v2:118,244..119,728(+)	ribosomal protein S15, apicoplast, putative	4	4	1	No	No	forward	protein coding gene	No	816	N/A	N/A	ribosomal protein S15, apicoplast, putative	59	OG6_101240	0	1	N/A	chr09	118,244	119,728	+	SP	0.000238	0.999742	CS pos: 27-28. Pr: 0.9754	27	0.99974245	1	271	1	i7-29o	0	1	143	1	143
chr09	Liftoff	mRNA	754846	756964		+	PowML3_000353300	PowML3_000353300.1	conserved Plasmodium protein, unknown function	conserved Plasmodium protein, unknown function		2118	1794	3	PocGH01_09012900	PocGH01_09012900	0	False	True	1	No	No	No	No	No	No	non-tRNA	non-tRNA	non-tRNA	0.959	0.886	.9-.98	.8-.9	IEA	PocGH01_09012900.1	NA	PocGH01_09012900.1		OG0005202	conserved Plasmodium protein, unknown function	PocGH01_09012900	PocGH01_09_v2:120,826..123,161(+)	conserved Plasmodium protein, unknown function	3	3	1	No	No	forward	protein coding gene	No	1857	N/A	N/A	conserved Plasmodium protein, unknown function	61	OG6_532790	0	0	N/A	chr09	120,826	123,161	+	OTHER	1	0		0	0	0	598	0	o	0	0	0	0	0
chr09	Liftoff	mRNA	757176	760077		-	PowML3_000353400	PowML3_000353400.1	5'-3' exoribonuclease 1, putative	5'-3' exoribonuclease 1, putative	XRN1	2901	1997	7	PocGH01_09013000	PocGH01_09013000	0	False	False	0	No	True	No	No	No	True	non-tRNA	non-tRNA	non-tRNA	0.999	0.952	.98-1	.9-.98	IEA	PocGH01_09013000.1	NA	PocGH01_09013000.1	GO:0003676,GO:0004527	OG0004585	5'-3' exoribonuclease 1, putative	PocGH01_09013000	PocGH01_09_v2:123,380..126,262(-)	5'-3' exoribonuclease 1, putative	7	7	1	No	No	reverse	protein coding gene	No	2001	XRN1	N/A	5'-3' exoribonuclease 1, putative	58	OG6_156410	0	0	MLPLLVWFAVLANIMG	chr09	123,380	126,262	-	SP	0.340084	0.659904	CS pos: 18-19. Pr: 0.3316	18	0.6599044	1	667	0	o	0	1	487	1	487
chr09	Liftoff	mRNA	761009	761377		+	PowML3_000353500	PowML3_000353500.1	conserved Plasmodium protein, unknown function	conserved Plasmodium protein, unknown function		368	368	1	PocGH01_09013100	PocGH01_09013100	0	False	True	1	No	No	No	No	No	No	non-tRNA	non-tRNA	non-tRNA	1	0.959	1	.9-.98	IEA	PocGH01_09013100.1	NA	PocGH01_09013100.1		OG0001843	conserved Plasmodium protein, unknown function	PocGH01_09013100	PocGH01_09_v2:127,109..127,477(+)	conserved Plasmodium protein, unknown function	1	1	1	No	No	forward	protein coding gene	No	369	N/A	N/A	conserved Plasmodium protein, unknown function	59	OG6_532475	0	0	N/A	chr09	127,109	127,477	+	OTHER	1	0		0	0	0	122	0	i	0	0	0	0	0
chr09	Liftoff	mRNA	761733	766789		-	PowML3_000353600	PowML3_000353600.1	conserved Plasmodium protein, unknown function	conserved Plasmodium protein, unknown function		5056	4686	3	PocGH01_09013200	PocGH01_09013200	0	False	True	1	No	No	No	No	No	No	non-tRNA	non-tRNA	non-tRNA	0.952	0.888	.9-.98	.8-.9	IEA	PocGH01_09013200.1	NA	PocGH01_09013200.1		OG0005145	conserved Plasmodium protein, unknown function	PocGH01_09013200	PocGH01_09_v2:127,833..132,983(-)	conserved Plasmodium protein, unknown function	3	3	1	No	No	reverse	protein coding gene	No	4827	N/A	N/A	conserved Plasmodium protein, unknown function	62	OG6_143205	0	0	MVITQAFLLLLSLIDIKCIIC	chr09	127,833	132,983	-	SP	0.086814	0.913172	CS pos: 21-22. Pr: 0.8595	21	0.9131715	1	1562	0	o	0	1	907	1	907
chr09	Liftoff	mRNA	767811	771986		+	PowML3_000353700	PowML3_000353700.1	DEAD/DEAH box helicase, putative	DEAD/DEAH box helicase, putative		4175	4175	1	PocGH01_09013300	PocGH01_09013300	0	False	True	1	No	No	No	No	No	No	non-tRNA	non-tRNA	non-tRNA	0.995	0.877	.98-1	.8-.9	IEA	PocGH01_09013300.1	NA	PocGH01_09013300.1		OG0002045	DEAD/DEAH box helicase, putative	PocGH01_09013300	PocGH01_09_v2:134,029..137,913(+)	DEAD/DEAH box helicase, putative	1	1	1	No	No	forward	protein coding gene	No	3885	N/A	N/A	DEAD/DEAH box helicase, putative	61	OG6_134690	0	0	N/A	chr09	134,029	137,913	+	OTHER	1	0		0	0	0	1391	0	o	0	0	0	0	0
chr09	Pseudo	pseudogenic_transcript	772296	775357		-	PowML3_000353800	PowML3_000353800.1	DNA replication ATP-dependent helicase/nuclease DNA2, putative	DNA replication ATP-dependent helicase/nuclease DNA2, putative		3061	3061	1	PocGH01_09013400	PocGH01_09013400	0	False	False	0	True	No	No	No	No	True	non-tRNA	non-tRNA	non-tRNA	0.995	0.888	.98-1	.8-.9	IEA	PocGH01_09013400.1	NA	PocGH01_09013400.1	GO:0004386	OG0001524	DNA replication ATP-dependent helicase/nuclease DNA2, putative	PocGH01_09013400	PocGH01_09_v2:138,204..141,167(-)	DNA replication ATP-dependent helicase/nuclease DNA2, putative	1	1	1	No	No	reverse	protein coding gene	No	2964	DNA2	N/A	DNA replication ATP-dependent helicase/nuclease DNA2, putative	63	OG6_102586	0	0	N/A	chr09	138,204	141,167	-	OTHER	1	0		0	0	0	988	5	o498-520i527-549o578-600i786-808o871-893i	5	0	0	0	0
chr09	Liftoff	mRNA	777224	782654		+	PowML3_000353900	PowML3_000353900.1	pseudo-tyrosine kinase-like protein, putative	pseudo-tyrosine kinase-like protein, putative	pTKL	5430	4400	8	PocGH01_09013500	PocGH01_09013500	0	False	False	0	True	No	No	No	No	True	non-tRNA	non-tRNA	non-tRNA	0.974	0.884	.9-.98	.8-.9	IEA	PocGH01_09013500.1	NA	PocGH01_09013500.1	GO:0004672,GO:0005524,GO:0006468	OG0001837	pseudo-tyrosine kinase-like protein, putative	PocGH01_09013500	PocGH01_09_v2:142,674..148,057(+)	pseudo-tyrosine kinase-like protein, putative	8	8	1	No	No	forward	protein coding gene	No	4413	pTKL	N/A	pseudo-tyrosine kinase-like protein, putative	1	OG6_111134	0	0	N/A	chr09	142,674	148,057	+	OTHER	1	0		0	0	0	1469	0	o	0	0	0	1	407
chr09	Liftoff	mRNA	783243	783925		+	PowML3_000354000	PowML3_000354000.1	conserved Plasmodium protein, unknown function	conserved Plasmodium protein, unknown function		682	505	2	PocGH01_09013600	PocGH01_09013600	0	False	True	1	No	No	No	No	No	No	non-tRNA	non-tRNA	non-tRNA	1	0.988	1	.98-1	IEA	PocGH01_09013600.1	NA	PocGH01_09013600.1		OG0005189	conserved Plasmodium protein, unknown function	PocGH01_09013600	PocGH01_09_v2:148,600..149,282(+)	conserved Plasmodium protein, unknown function	2	2	1	No	No	forward	protein coding gene	No	507	N/A	N/A	conserved Plasmodium protein, unknown function	60	OG6_127981	0	0	N/A	chr09	148,600	149,282	+	OTHER	1	0		0	0	0	168	0	o	0	0	0	0	0
chr09	Liftoff	mRNA	785640	786648		+	PowML3_000354100	PowML3_000354100.1	U6 snRNA-associated Sm-like protein LSm4, putative	U6 snRNA-associated Sm-like protein LSm4, putative		1008	344	4	PocGH01_09013700	PocGH01_09013700	0	False	True	1	No	No	No	No	No	No	non-tRNA	non-tRNA	non-tRNA	1	0.985	1	.98-1	IEA	PocGH01_09013700.1	NA	PocGH01_09013700.1		OG0001391	U6 snRNA-associated Sm-like protein LSm4, putative	PocGH01_09013700	PocGH01_09_v2:150,999..152,180(+)	U6 snRNA-associated Sm-like protein LSm4, putative	4	4	1	No	No	forward	protein coding gene	No	348	N/A	N/A	U6 snRNA-associated Sm-like protein LSm4, putative	60	OG6_102392	0	0	N/A	chr09	150,999	152,180	+	OTHER	1	0		0	0	0	115	0	o	0	0	0	0	0
chr09	Liftoff	mRNA	789154	794148		+	PowML3_000354200	PowML3_000354200.1	nucleic acid binding protein, putative	nucleic acid binding protein, putative		4994	2799	9	PocGH01_09013800	PocGH01_09013800	0	False	True	1	No	No	No	No	No	No	non-tRNA	non-tRNA	non-tRNA	1	0.933	1	.9-.98	IEA	PocGH01_09013800.1	NA	PocGH01_09013800.1	GO:0003723	OG0003200	nucleic acid binding protein, putative	PocGH01_09013800	PocGH01_09_v2:154,441..158,688(+)	nucleic acid binding protein, putative	9	9	1	No	No	forward	protein coding gene	No	2742	N/A	N/A	nucleic acid binding protein, putative	126	OG6_104633	2	0	N/A	chr09	154,441	158,688	+	OTHER	1	0		0	0	0	935	0	o	0	1	334	1	334
chr09	Liftoff	mRNA	795431	798845		+	PowML3_000354300	PowML3_000354300.1	vacuolar fusion protein CCZ1, putative	vacuolar fusion protein CCZ1, putative		3414	2095	8	PocGH01_09013900	PocGH01_09013900	0	False	True	1	No	No	No	No	No	No	non-tRNA	non-tRNA	non-tRNA	0.932	0.876	.9-.98	.8-.9	IEA	PocGH01_09013900.1	NA	PocGH01_09013900.1	GO:0016192	OG0005185	vacuolar fusion protein CCZ1, putative	PocGH01_09013900	PocGH01_09_v2:160,000..163,570(+)	vacuolar fusion protein CCZ1, putative	8	8	1	No	No	forward	protein coding gene	No	2256	N/A	N/A	vacuolar fusion protein CCZ1, putative	59	OG6_103803	0	0	N/A	chr09	160,000	163,570	+	OTHER	1	4e-06		0	0	0	700	0	o	0	0	0	1	663
chr09	Liftoff	mRNA	799441	810525		-	PowML3_000354400	PowML3_000354400.1	polyadenylate-binding protein-interacting protein 1, putative	polyadenylate-binding protein-interacting protein 1, putative	PAIP1	11084	11084	1	PocGH01_09014000	PocGH01_09014000	0	False	True	1	No	No	No	No	No	No	non-tRNA	non-tRNA	non-tRNA	0.998	0.913	.98-1	.9-.98	IEA	PocGH01_09014000.1	NA	PocGH01_09014000.1	GO:0003723,GO:0005515	OG0002664	polyadenylate-binding protein-interacting protein 1, putative	PocGH01_09014000	PocGH01_09_v2:164,112..174,839(-)	polyadenylate-binding protein-interacting protein 1, putative	1	1	1	No	No	reverse	protein coding gene	No	10728	PAIP1	N/A	polyadenylate-binding protein-interacting protein 1, putative	13	OG6_144416	0	0	N/A	chr09	164,112	174,839	-	OTHER	1	1e-06		0	0	0	3694	0	o	0	1	2179	3	2179,3195,3436
chr09	Liftoff	mRNA	818446	819498		-	PowML3_000354500	PowML3_000354500.1	DNA repair protein RAD51 homolog	DNA repair protein RAD51 homolog	RAD51	1052	1052	1	PocGH01_09014100	PocGH01_09014100	0	True	True	1	No	No	No	No	No	No	non-tRNA	non-tRNA	non-tRNA	1	0.987	1	.98-1	IEA	PocGH01_09014100.1	NA	PocGH01_09014100.1	GO:0003697,GO:0006281,GO:0005524	OG0000773	DNA repair protein RAD51 homolog [Source:UniProtKB/TrEMBL	PocGH01_09014100	PocGH01_09_v2:177,753..178,805(-)	DNA repair protein RAD51, putative	1	1	1	No	No	reverse	protein coding gene	No	1053	RAD51	N/A	DNA repair protein RAD51, putative	122	OG6_100483	1	0	N/A	chr09	177,753	178,805	-	OTHER	1	0		0	0	0	350	0	o	0	0	0	0	0
chr09	Liftoff	mRNA	820801	821924		-	PowML3_000354600	PowML3_000354600.1	prefoldin, putative	prefoldin, putative		1123	460	5	PocGH01_09014200	PocGH01_09014200	0	True	True	1	No	No	No	No	No	No	non-tRNA	non-tRNA	non-tRNA	1	0.98	1	.98-1	IEA	PocGH01_09014200.1	NA	PocGH01_09014200.1		OG0002851	prefoldin, putative	PocGH01_09014200	PocGH01_09_v2:180,089..181,212(-)	prefoldin, putative	5	5	1	No	No	reverse	protein coding gene	No	465	N/A	N/A	prefoldin, putative	60	OG6_103935	0	0	N/A	chr09	180,089	181,212	-	OTHER	1	1e-06		0	0	0	154	0	o	0	0	0	0	0
chr09	Liftoff	mRNA	822848	825763		-	PowML3_000354700	PowML3_000354700.1	coiled-coil domain-containing protein 40, putative	coiled-coil domain-containing protein 40, putative		2915	2915	1	PocGH01_09014300	PocGH01_09014300	0	False	True	1	No	No	No	No	No	No	non-tRNA	non-tRNA	non-tRNA	0.977	0.925	.9-.98	.9-.98	IEA	PocGH01_09014300.1	NA	PocGH01_09014300.1		OG0000923	coiled-coil domain-containing protein 40, putative	PocGH01_09014300	PocGH01_09_v2:182,098..185,079(-)	coiled-coil domain-containing protein 40, putative	1	1	1	No	No	reverse	protein coding gene	No	2982	N/A	N/A	coiled-coil domain-containing protein 40, putative	70	OG6_104159	0	0	N/A	chr09	182,098	185,079	-	OTHER	1	0		0	0	0	971	0	o	0	0	0	2	393,612
chr09	Liftoff	mRNA	828449	830503		+	PowML3_000354800	PowML3_000354800.1	pescadillo homolog, putative	pescadillo homolog, putative	PES	2054	2054	1	PocGH01_09014400	PocGH01_09014400	0	False	True	1	No	No	No	No	No	No	non-tRNA	non-tRNA	non-tRNA	0.882	0.838	.8-.9	.8-.9	IEA	PocGH01_09014400.1	NA	PocGH01_09014400.1	GO:0042254,GO:0005730	OG0003434	pescadillo homolog, putative	PocGH01_09014400	PocGH01_09_v2:187,776..190,103(+)	pescadillo homolog, putative	1	1	1	No	No	forward	protein coding gene	No	2328	PES	N/A	pescadillo homolog, putative	60	OG6_102136	0	0	N/A	chr09	187,776	190,103	+	OTHER	1	0		0	0	0	684	0	o	0	2	559,584	2	559,584
chr09	Liftoff	mRNA	832703	838150		-	PowML3_000354900	PowML3_000354900.1	AP2 domain transcription factor, putative	AP2 domain transcription factor, putative	ApiAP2	5447	5200	2	PocGH01_09014500	PocGH01_09014500	0	False	True	1	No	No	No	No	No	No	non-tRNA	non-tRNA	non-tRNA	0.995	0.945	.98-1	.9-.98	IEA	PocGH01_09014500.1	NA	PocGH01_09014500.1	GO:0006355,GO:0003700	OG0005012	AP2 domain transcription factor, putative	PocGH01_09014500	PocGH01_09_v2:192,202..197,628(-)	AP2 domain transcription factor AP2-P, putative	2	2	1	No	No	reverse	protein coding gene	No	5175	ApiAP2	N/A	AP2 domain transcription factor AP2-P, putative	25	OG6r21_101287	0	0	N/A	chr09	192,202	197,628	-	OTHER	1	2e-06		0	0	0	1733	0	o	0	0	0	0	0
chr09	Liftoff	mRNA	848247	853775		-	PowML3_000355000	PowML3_000355000.1	mechanosensitive ion channel protein, putative	mechanosensitive ion channel protein, putative	MSCS	5528	5528	1	PocGH01_09014600	PocGH01_09014600	0	False	True	1	No	No	No	No	No	No	non-tRNA	non-tRNA	non-tRNA	0.999	0.936	.98-1	.9-.98	IEA	PocGH01_09014600.1	NA	PocGH01_09014600.1	GO:0016020,GO:0055085	OG0003446	mechanosensitive ion channel protein, putative	PocGH01_09014600	PocGH01_09_v2:203,504..208,993(-)	mechanosensitive ion channel protein, putative	1	1	1	No	No	reverse	protein coding gene	No	5490	MSCS	N/A	mechanosensitive ion channel protein, putative	60	OG6_124595	0	5	N/A	chr09	203,504	208,993	-	OTHER	1	0		0	0	0	1842	5	i80-102o122-144i229-251o1239-1258i1263-1285o	5	0	0	1	1553
chr09	Liftoff	mRNA	857832	859655		+	PowML3_000355100	PowML3_000355100.1	TFIIS N-terminal domain-containing protein	TFIIS N-terminal domain-containing protein		1823	1823	1	PocGH01_09014700	PocGH01_09014700	0	False	True	1	No	No	No	No	No	No	non-tRNA	non-tRNA	non-tRNA	1	0.941	1	.9-.98	IEA	PocGH01_09014700.1	NA	PocGH01_09014700.1		OG0001972	TFIIS N-terminal domain-containing protein [Source:UniProtKB/TrEMBL	PocGH01_09014700	PocGH01_09_v2:212,864..214,657(+)	IWS1-like protein, putative	1	1	1	No	No	forward	protein coding gene	No	1794	N/A	N/A	IWS1-like protein, putative	57	OG6_132907	0	0	N/A	chr09	212,864	214,657	+	OTHER	1	0		0	0	0	607	0	o	0	0	0	0	0
chr09	Liftoff	mRNA	861783	864635		+	PowML3_000355200	PowML3_000355200.1	conserved Plasmodium protein, unknown function	conserved Plasmodium protein, unknown function		2852	2337	3	PocGH01_09014800	PocGH01_09014800	0	False	True	1	No	No	No	No	No	No	non-tRNA	non-tRNA	non-tRNA	1	0.932	1	.9-.98	IEA	PocGH01_09014800.1	NA	PocGH01_09014800.1		OG0004095	conserved Plasmodium protein, unknown function	PocGH01_09014800	PocGH01_09_v2:216,685..219,407(+)	conserved Plasmodium protein, unknown function	3	3	1	No	No	forward	protein coding gene	No	2340	N/A	N/A	conserved Plasmodium protein, unknown function	15	OG6r21_103752	0	0	N/A	chr09	216,685	219,407	+	OTHER	1	0		0	0	0	779	0	o	0	1	242	2	242,666
chr09	Liftoff	mRNA	865686	866189		+	PowML3_000355300	PowML3_000355300.1	D-aminoacyl-tRNA deacylase	D-aminoacyl-tRNA deacylase	DTD	503	503	1	PocGH01_09014900	PocGH01_09014900	0	False	True	1	No	No	No	No	No	No	non-tRNA	non-tRNA	non-tRNA	1	0.958	1	.9-.98	IEA	PocGH01_09014900.1	NA	PocGH01_09014900.1	GO:0002161,GO:0051499,GO:0005737	OG0003617	D-aminoacyl-tRNA deacylase [Source:UniProtKB/TrEMBL	PocGH01_09014900	PocGH01_09_v2:220,411..220,914(+)	D-tyrosyl-tRNA(Tyr) deacylase, putative	1	1	1	No	No	forward	protein coding gene	No	504	DTD	N/A	D-tyrosyl-tRNA(Tyr) deacylase, putative	60	OG6_101644	0	0	N/A	chr09	220,411	220,914	+	OTHER	1	0		0	0	0	167	0	i	0	0	0	0	0
chr09	Liftoff	mRNA	866504	867118		+	PowML3_000355400	PowML3_000355400.1	pterin-4a-carbinolamine dehydratase, putative	pterin-4a-carbinolamine dehydratase, putative		614	316	2	PocGH01_09015000	PocGH01_09015000	0	False	True	1	No	No	No	No	No	No	non-tRNA	non-tRNA	non-tRNA	1	0.955	1	.9-.98	IEA	PocGH01_09015000.1	NA	PocGH01_09015000.1	GO:0008124,GO:0006729	OG0005176	pterin-4a-carbinolamine dehydratase, putative	PocGH01_09015000	PocGH01_09_v2:221,168..221,773(+)	pterin-4a-carbinolamine dehydratase, putative	2	2	1	No	No	forward	protein coding gene	No	318	N/A	N/A	pterin-4a-carbinolamine dehydratase, putative	44	OG6_100957	0	0	N/A	chr09	221,168	221,773	+	OTHER	1	0		0	0	0	105	0	o	0	0	0	0	0
chr09	Liftoff	mRNA	869917	870924		+	PowML3_000355500	PowML3_000355500.1	Protein kinase domain-containing protein	Protein kinase domain-containing protein	CK2alpha	1007	1007	1	PocGH01_09015100	PocGH01_09015100	0	True	True	1	No	No	No	No	No	No	non-tRNA	non-tRNA	non-tRNA	1	0.977	1	.9-.98	IEA	PocGH01_09015100.1	NA	PocGH01_09015100.1	GO:0004672,GO:0006468,GO:0005524	OG0005028	Protein kinase domain-containing protein [Source:UniProtKB/TrEMBL	PocGH01_09015100	PocGH01_09_v2:224,529..225,536(+)	casein kinase 2, alpha subunit, putative	1	1	1	No	No	forward	protein coding gene	No	1008	CK2alpha	N/A	casein kinase 2, alpha subunit, putative	61	OG6_100821	0	0	N/A	chr09	224,529	225,536	+	OTHER	1	0		0	0	0	335	0	o	0	0	0	0	0
chr09	Pseudo	pseudogenic_transcript	872857	874399		+	PowML3_000355600	PowML3_000355600.1	succinate--CoA ligase [ADP-forming] subunit alpha, putative	succinate--CoA ligase [ADP-forming] subunit alpha, putative		1542	982	4	PocGH01_09015200	PocGH01_09015200	0	False	False	0	True	No	No	No	No	True	non-tRNA	non-tRNA	non-tRNA	0.998	0.979	.98-1	.9-.98	IEA	PocGH01_09015200.1	NA	PocGH01_09015200.1	GO:0003824	OG0005465	succinate--CoA ligase [ADP-forming] subunit alpha, putative	PocGH01_09015200	PocGH01_09_v2:227,266..228,806(+)	succinate--CoA ligase [ADP-forming] subunit alpha, putative	4	4	1	No	No	forward	protein coding gene	No	987	N/A	N/A	succinate--CoA ligase [ADP-forming] subunit alpha, putative	60	OG6_100834	0	0	N/A	chr09	227,266	228,806	+	OTHER	1	0		0	0	0	321	0	o	0	0	0	0	0
chr09	Liftoff	mRNA	875975	877000		-	PowML3_000355700	PowML3_000355700.1	Membrane-associated calcum-binding protein	Membrane-associated calcum-binding protein	ERC	1025	1025	1	PocGH01_09015300	PocGH01_09015300	0	False	True	1	No	No	No	No	No	No	non-tRNA	non-tRNA	non-tRNA	1	0.977	1	.9-.98	IEA	PocGH01_09015300.1	NA	PocGH01_09015300.1	GO:0005509	OG0002974	Membrane-associated calcum-binding protein [Source:UniProtKB/TrEMBL	PocGH01_09015300	PocGH01_09_v2:230,274..231,299(-)	endoplasmic reticulum-resident calcium binding protein, putative	1	1	1	No	No	reverse	protein coding gene	No	1026	ERC	N/A	endoplasmic reticulum-resident calcium binding protein, putative	61	OG6_105526	0	0	MKTYVYNLLVALLVFYLKNNVKG	chr09	230,274	231,299	-	SP	0.122111	0.877851	CS pos: 23-24. Pr: 0.8132	23	0.87785125	1	341	0	o	0	1	34	1	34
chr09	Liftoff	mRNA	880315	881961		-	PowML3_000355800	PowML3_000355800.1	heat shock protein J2, putative	heat shock protein J2, putative		1646	1646	1	PocGH01_09015400	PocGH01_09015400	0	False	True	1	No	No	No	No	No	No	non-tRNA	non-tRNA	non-tRNA	1	0.98	1	.98-1	IEA	PocGH01_09015400.1	NA	PocGH01_09015400.1		OG0000746	heat shock protein J2, putative	PocGH01_09015400	PocGH01_09_v2:232,611..234,257(-)	heat shock protein J2, putative	1	1	1	No	No	reverse	protein coding gene	No	1647	N/A	N/A	heat shock protein J2, putative	61	OG6_107903	0	1	N/A	chr09	232,611	234,257	-	SP	0.037062	0.962906	CS pos: 32-33. Pr: 0.6010	32	0.962906	1	548	1	i12-30o	0	1	89	2	55,89
chr09	Liftoff	mRNA	885010	885729		+	PowML3_000355900	PowML3_000355900.1	conserved Plasmodium protein, unknown function	conserved Plasmodium protein, unknown function		719	457	2	PocGH01_09015500	PocGH01_09015500	0	False	True	1	No	No	No	No	No	No	non-tRNA	non-tRNA	non-tRNA	1	0.954	1	.9-.98	IEA	PocGH01_09015500.1	NA	PocGH01_09015500.1		OG0005175	conserved Plasmodium protein, unknown function	PocGH01_09015500	PocGH01_09_v2:237,286..238,003(+)	conserved Plasmodium protein, unknown function	2	2	1	No	No	forward	protein coding gene	No	459	N/A	N/A	conserved Plasmodium protein, unknown function	61	OG6_532322	0	0	N/A	chr09	237,286	238,003	+	OTHER	1	2e-06		0	0	0	152	0	o	0	0	0	0	0
chr09	Pseudo	pseudogenic_transcript	886603	887944		+	PowML3_000356000	PowML3_000356000.1	hypothetical protein	hypothetical protein		1341	1341	1	PocGH01_09015600	PocGH01_09015600	0	False	False	0	No	True	No	No	No	True	non-tRNA	non-tRNA	non-tRNA	0.996	0.964	.98-1	.9-.98		NA	NA			None	hypothetical protein	PocGH01_09015600	PocGH01_09_v2:238,856..240,196(+)	tetratricopeptide repeat protein, putative	1	1	1	No	No	forward	protein coding gene	No	1341	N/A	N/A	tetratricopeptide repeat protein, putative	61	OG6_102484	0	0	N/A	chr09	238,856	240,196	+	OTHER	1	0		0	0	0	386	0	o	0	0	0	0	0
chr09	INFERNAL	snoRNA	888506	888590	87.6	-	PowML3_000356100	PowML3_000356100:snoRNA	snoRNA snoR07 non-tRNA	snoRNA snoR07 non-tRNA		84	84	1	No	No_REFID	No	NC	NC	NC	No	No	No	No	No	No	non-tRNA	non-tRNA	non-tRNA			NC	NC								NC	NC	NC	NC	NC	NC	NC	NC	NC	NC	NC	NC	NC	NC	NC	NC	NC	NC	NC	NC	NC	NC	NC	NC
chr09	Liftoff	mRNA	890046	894640		-	PowML3_000356200	PowML3_000356200.1	conserved Plasmodium protein, unknown function	conserved Plasmodium protein, unknown function		4594	4276	2	PocGH01_09015700	PocGH01_09015700	0	False	True	1	No	No	No	No	No	No	non-tRNA	non-tRNA	non-tRNA	0.989	0.919	.98-1	.9-.98	IEA	PocGH01_09015700.1	NA	PocGH01_09015700.1		OG0002987	conserved Plasmodium protein, unknown function	PocGH01_09015700	PocGH01_09_v2:242,282..246,843(-)	conserved Plasmodium protein, unknown function	2	2	1	No	No	reverse	protein coding gene	No	4248	N/A	N/A	conserved Plasmodium protein, unknown function	40	OG6_112007	0	0	N/A	chr09	242,282	246,843	-	OTHER	1	5e-06		0	0	0	1425	0	o	0	2	747,1202	2	747,1202
chr09	Pseudo	pseudogenic_transcript	895926	897674		-	PowML3_000356300	PowML3_000356300.1	conserved Plasmodium protein, unknown function	conserved Plasmodium protein, unknown function		1748	1365	3	PocGH01_09015800	PocGH01_09015800	0	False	False	0	No	No	True	No	No	No	non-tRNA	non-tRNA	non-tRNA	0.994	0.944	.98-1	.9-.98	IEA	PocGH01_09015800.1	NA	PocGH01_09015800.1		OG0000817	conserved Plasmodium protein, unknown function	PocGH01_09015800	PocGH01_09_v2:248,008..249,729(-)	conserved Plasmodium protein, unknown function	3	3	1	No	No	reverse	protein coding gene	No	1356	N/A	N/A	conserved Plasmodium protein, unknown function	60	OG6_532604	0	0	N/A	chr09	248,008	249,729	-	OTHER	1	0		0	0	0	453	0	o	0	1	165	2	165,438
chr09	Liftoff	mRNA	899340	902420		-	PowML3_000356400	PowML3_000356400.1	U3/U14 snoRNA-associated small subunit rRNA processing protein, putative	U3/U14 snoRNA-associated small subunit rRNA processing protein, putative	ENP1	3080	1317	6	PocGH01_09016100	PocGH01_09016100	0	False	True	1	No	No	No	No	No	No	non-tRNA	non-tRNA	non-tRNA	1	0.974	1	.9-.98	IEA	PocGH01_09016100.1	NA	PocGH01_09016100.1		OG0000885	U3/U14 snoRNA-associated small subunit rRNA processing protein, putative [Source:UniProtKB/TrEMBL	PocGH01_09016100	PocGH01_09_v2:250,642..253,668(-)	essential nuclear protein 1, putative	6	6	1	No	No	reverse	protein coding gene	No	1323	ENP1	N/A	essential nuclear protein 1, putative	66	OG6_102261	0	0	N/A	chr09	250,642	253,668	-	OTHER	1	0		0	0	0	440	0	o	0	1	387	1	387
chr09	INFERNAL	snoRNA	899866	899952	107	-	PowML3_000356500	PowML3_000356500:snoRNA	snoRNA snoR09 non-tRNA	snoRNA snoR09 non-tRNA		86	86	1	No	No_REFID	No	NC	NC	NC	No	No	No	No	No	No	non-tRNA	non-tRNA	non-tRNA			NC	NC								NC	NC	NC	NC	NC	NC	NC	NC	NC	NC	NC	NC	NC	NC	NC	NC	NC	NC	NC	NC	NC	NC	NC	NC
chr09	INFERNAL	snoRNA	900709	900779	80.7	-	PowML3_000356600	PowML3_000356600:snoRNA	snoRNA snoR10 non-tRNA	snoRNA snoR10 non-tRNA		70	70	1	No	No_REFID	No	NC	NC	NC	No	No	No	No	No	No	non-tRNA	non-tRNA	non-tRNA			NC	NC								NC	NC	NC	NC	NC	NC	NC	NC	NC	NC	NC	NC	NC	NC	NC	NC	NC	NC	NC	NC	NC	NC	NC	NC
chr09	Liftoff	mRNA	906383	907047		+	PowML3_000356700	PowML3_000356700.1	60S ribosomal protein L36	60S ribosomal protein L36	RPL36	664	340	2	PocGH01_09016200	PocGH01_09016200	0	False	True	1	No	No	No	No	No	No	non-tRNA	non-tRNA	non-tRNA	1	0.979	1	.9-.98	IEA	PocGH01_09016200.1	NA	PocGH01_09016200.1	GO:0006412,GO:0003735,GO:0005840	OG0001664	60S ribosomal protein L36 [Source:UniProtKB/TrEMBL	PocGH01_09016200	PocGH01_09_v2:257,625..258,295(+)	60S ribosomal protein L36, putative	2	2	1	No	No	forward	protein coding gene	No	342	RPL36	N/A	60S ribosomal protein L36, putative	61	OG6_101322	0	0	N/A	chr09	257,625	258,295	+	OTHER	1	0		0	0	0	113	0	o	0	0	0	0	0
chr09	Liftoff	mRNA	907725	908448		+	PowML3_000356800	PowML3_000356800.1	conserved Plasmodium protein, unknown function	conserved Plasmodium protein, unknown function		723	244	2	PocGH01_09016300	PocGH01_09016300	0	False	True	1	No	No	No	No	No	No	non-tRNA	non-tRNA	non-tRNA	1	0.963	1	.9-.98	IEA	PocGH01_09016300.1	NA	PocGH01_09016300.1		OG0001173	conserved Plasmodium protein, unknown function	PocGH01_09016300	PocGH01_09_v2:258,967..259,692(+)	conserved Plasmodium protein, unknown function	2	2	1	No	No	forward	protein coding gene	No	246	N/A	N/A	conserved Plasmodium protein, unknown function	59	OG6_533314	0	1	N/A	chr09	258,967	259,692	+	OTHER	1	2e-06		0	0	0	81	1	o10-30i	1	3	3,27,61	3	3,27,61
chr09	Liftoff	mRNA	910306	912561		+	PowML3_000356900	PowML3_000356900.1	C2 domain-containing membrane protein, putative	C2 domain-containing membrane protein, putative	C2DMA	2255	2255	1	PocGH01_09016400	PocGH01_09016400	0	False	True	1	No	No	No	No	No	No	non-tRNA	non-tRNA	non-tRNA	0.999	0.949	.98-1	.9-.98	IEA	PocGH01_09016400.1	NA	PocGH01_09016400.1		OG0005170	C2 domain-containing membrane protein, putative	PocGH01_09016400	PocGH01_09_v2:261,474..263,702(+)	C2 domain-containing membrane protein, putative	1	1	1	No	No	forward	protein coding gene	No	2229	C2DMA	N/A	C2 domain-containing membrane protein, putative	54	OG6_121156	0	4	N/A	chr09	261,474	263,702	+	OTHER	0.999375	0.000652		0	0	0	751	4	i313-335o350-369i677-699o709-731i	4	0	0	0	0
chr09	Pseudo	pseudogenic_transcript	914953	919047		+	PowML3_000357000	PowML3_000357000.1	pre-mRNA-processing factor 6, putative	pre-mRNA-processing factor 6, putative		4094	3972	2	PocGH01_09016500	PocGH01_09016500	0	False	False	0	True	No	No	No	No	True	non-tRNA	non-tRNA	non-tRNA	0.995	0.923	.98-1	.9-.98	IEA	PocGH01_09016500.1	NA	PocGH01_09016500.1	GO:0000398	OG0005168	pre-mRNA-processing factor 6, putative	PocGH01_09016500	PocGH01_09_v2:266,204..270,167(+)	pre-mRNA-processing factor 6, putative	2	2	1	No	No	forward	protein coding gene	No	3843	PRPF6	N/A	pre-mRNA-processing factor 6, putative	61	OG6_102682	0	0	N/A	chr09	266,204	270,167	+	OTHER	1	0		0	0	0	1313	0	o	0	1	895	2	634,895
chr09	Pseudo	pseudogenic_transcript	919957	921410		-	PowML3_000357100	PowML3_000357100.1	G-patch domain-containing protein, putative	G-patch domain-containing protein, putative		1453	822	4	PocGH01_09016600	PocGH01_09016600	0	False	False	0	True	No	No	No	No	True	non-tRNA	non-tRNA	non-tRNA	1	0.944	1	.9-.98	IEA	PocGH01_09016600.1	NA	PocGH01_09016600.1	GO:0003676	OG0000686	G-patch domain-containing protein, putative	PocGH01_09016600	PocGH01_09_v2:270,970..272,419(-)	G-patch domain-containing protein, putative	4	4	1	No	No	reverse	protein coding gene	No	825	N/A	N/A	G-patch domain-containing protein, putative	61	OG6_113378	0	0	N/A	chr09	270,970	272,419	-	OTHER	1	0		0	0	0	272	0	o	0	0	0	0	0
chr09	Liftoff	mRNA	925445	930799		+	PowML3_000357200	PowML3_000357200.1	RNA-binding protein, putative	RNA-binding protein, putative		5354	4737	3	PocGH01_09016700	PocGH01_09016700	0	False	True	1	No	No	No	No	No	No	non-tRNA	non-tRNA	non-tRNA	0.997	0.954	.98-1	.9-.98	IEA	PocGH01_09016700.1	NA	PocGH01_09016700.1	GO:0003723	OG0003374	RNA-binding protein, putative	PocGH01_09016700	PocGH01_09_v2:273,347..278,639(+)	RNA-binding protein, putative	3	3	1	No	No	forward	protein coding gene	No	4701	N/A	N/A	RNA-binding protein, putative	18	OG6_533730	0	0	N/A	chr09	273,347	278,639	+	OTHER	1	2e-06		0	0	0	1579	0	o	0	0	0	1	187
chr09	Liftoff	mRNA	934569	937586		+	PowML3_000357300	PowML3_000357300.1	vacuolar protein sorting-associated protein 35, putative	vacuolar protein sorting-associated protein 35, putative	VPS35	3017	2902	2	PocGH01_09016800	PocGH01_09016800	0	False	True	1	No	No	No	No	No	No	non-tRNA	non-tRNA	non-tRNA	1	0.954	1	.9-.98	IEA	PocGH01_09016800.1	NA	PocGH01_09016800.1	GO:0015031,GO:0030906,GO:0042147	OG0000687	vacuolar protein sorting-associated protein 35, putative	PocGH01_09016800	PocGH01_09_v2:282,313..285,327(+)	vacuolar protein sorting-associated protein 35, putative	2	2	1	No	No	forward	protein coding gene	No	2901	VPS35	N/A	vacuolar protein sorting-associated protein 35, putative	62	OG6_101945	0	0	N/A	chr09	282,313	285,327	+	OTHER	1	1.9e-05		0	0	0	967	0	o	0	1	15	1	15
chr09	Liftoff	mRNA	938404	939846		-	PowML3_000357400	PowML3_000357400.1	Ribosomal protein L11, putative	Ribosomal protein L11, putative		1442	532	5	PocGH01_09016900	PocGH01_09016900	0	False	True	1	No	No	No	No	No	No	non-tRNA	non-tRNA	non-tRNA	1	0.975	1	.9-.98	IEA	PocGH01_09016900.1	NA	PocGH01_09016900.1	GO:0006412,GO:0003735,GO:0005840	OG0004248	Ribosomal protein L11, putative [Source:UniProtKB/TrEMBL	PocGH01_09016900	PocGH01_09_v2:286,117..287,556(-)	ribosomal protein L11, mitochondrial, putative	5	5	1	No	No	reverse	protein coding gene	No	537	N/A	N/A	ribosomal protein L11, mitochondrial, putative	61	OG6_100842	0	0	N/A	chr09	286,117	287,556	-	OTHER	0.999796	0.000258		0	0	0	178	0	o	0	1	142	1	142
chr09	AUGUSTUS	mRNA	941231	943155	1	+	PowML3_000357500	PowML3_000357500.1	Actin-like protein, putative	Actin-like protein, putative	ALP1	1924	1133	4	No	No_REFID	No	NC	NC	NC	No	No	No	No	No	No	non-tRNA	non-tRNA	non-tRNA			NC	NC	IEA	PocGH01_09017000.1	NA	PocGH01_09017000.1		OG0000897	Actin-like protein, putative [Source:UniProtKB/TrEMBL	NC	NC	NC	NC	NC	NC	NC	NC	NC	NC	NC	NC	NC	NC	NC	NC	NC	NC	NC	NC	NC	NC	NC	NC	OTHER	1	0		0	0	0	378	0	o	0
chr09	Pseudo	pseudogenic_transcript	943123	944637		-	PowML3_000357600	PowML3_000357600.1	conserved Plasmodium protein, unknown function	conserved Plasmodium protein, unknown function		1514	707	7	PocGH01_09017100	PocGH01_09017100	0	False	False	0	No	No	True	No	No	No	non-tRNA	non-tRNA	non-tRNA	1	0.953	1	.9-.98	IEA	PocGH01_09017100.1	NA	PocGH01_09017100.1	GO:0005515	OG0001916	conserved Plasmodium protein, unknown function	PocGH01_09017100	PocGH01_09_v2:290,961..292,431(-)	conserved Plasmodium protein, unknown function	7	7	1	No	No	reverse	protein coding gene	No	702	N/A	N/A	conserved Plasmodium protein, unknown function	59	OG6_104978	0	0	N/A	chr09	290,961	292,431	-	OTHER	1	1e-06		0	0	0	236	0	o	0	0	0	0	0
chr09	Pseudo	pseudogenic_transcript	945496	947175		-	PowML3_000357700	PowML3_000357700.1	ES2 protein, putative	ES2 protein, putative		1679	1679	1	No	No_REFID	No	NC	NC	NC	No	No	No	No	No	No	non-tRNA	non-tRNA	non-tRNA			NC	NC	IEA	PocGH01_09017200.1	NA	PocGH01_09017200.1		OG0005163	ES2 protein, putative [Source:UniProtKB/TrEMBL	NC	NC	NC	NC	NC	NC	NC	NC	NC	NC	NC	NC	NC	NC	NC	NC	NC	NC	NC	NC	NC	NC	NC	NC	OTHER	1	1e-06		0	0	0	559	0	o	0	0	0	0	0
chr09	Liftoff	mRNA	948585	950678		+	PowML3_000357800	PowML3_000357800.1	RNA cytosine C(5)-methyltransferase NSUN2, putative	RNA cytosine C(5)-methyltransferase NSUN2, putative	NSUN2	2093	2093	1	PocGH01_09017300	PocGH01_09017300	0	False	True	1	No	No	No	No	No	No	non-tRNA	non-tRNA	non-tRNA	0.998	0.837	.98-1	.8-.9	IEA	PocGH01_09017300.1	NA	PocGH01_09017300.1	GO:0008168	OG0003751	RNA cytosine C(5)-methyltransferase NSUN2, putative	PocGH01_09017300	PocGH01_09_v2:296,627..298,501(+)	RNA cytosine C(5)-methyltransferase NSUN2, putative	1	1	1	No	No	forward	protein coding gene	No	1875	NSUN2	N/A	RNA cytosine C(5)-methyltransferase NSUN2, putative	60	OG6_104090	0	0	N/A	chr09	296,627	298,501	+	OTHER	1	0		0	0	0	697	0	o	0	0	0	0	0
chr09	Liftoff	mRNA	951074	952123		-	PowML3_000357900	PowML3_000357900.1	Replication factor C subunit 5, putative (RFC5)	Replication factor C subunit 5, putative (RFC5)	RFC5	1049	1049	1	PocGH01_09017400	PocGH01_09017400	0	False	True	1	No	No	No	No	No	No	non-tRNA	non-tRNA	non-tRNA	1	0.977	1	.9-.98	IEA	PocGH01_09017400.1	NA	PocGH01_09017400.1		OG0004793	Replication factor C subunit 5, putative (RFC5) [Source:UniProtKB/TrEMBL	PocGH01_09017400	PocGH01_09_v2:298,883..299,932(-)	replication factor C subunit 5, putative	1	1	1	No	No	reverse	protein coding gene	No	1050	RFC5	N/A	replication factor C subunit 5, putative	61	OG6_102480	0	0	N/A	chr09	298,883	299,932	-	OTHER	1	0		0	0	0	349	0	o	0	0	0	0	0
chr09	Pseudo	pseudogenic_transcript	954582	956753		-	PowML3_000358000	PowML3_000358000.1	transcription elongation regulator 1-like protein, putative	transcription elongation regulator 1-like protein, putative		2171	1903	3	PocGH01_09017500	PocGH01_09017500	0	False	False	0	True	No	No	No	No	True	non-tRNA	non-tRNA	non-tRNA	0.946	0.859	.9-.98	.8-.9	IEA	PocGH01_09017500.1	NA	PocGH01_09017500.1		OG0003195	transcription elongation regulator 1-like protein, putative	PocGH01_09017500	PocGH01_09_v2:302,242..304,594(-)	transcription elongation regulator 1-like protein, putative	3	3	1	No	No	reverse	protein coding gene	No	2010	N/A	N/A	transcription elongation regulator 1-like protein, putative	62	OG6_103069	0	0	N/A	chr09	302,242	304,594	-	OTHER	1	1e-06		0	0	0	599	0	o	0	0	0	0	0
chr09	Liftoff	mRNA	957758	958636		-	PowML3_000358100	PowML3_000358100.1	SNARE protein, putative	SNARE protein, putative	BOS1	878	878	1	PocGH01_09017600	PocGH01_09017600	0	False	True	1	No	No	No	No	No	No	non-tRNA	non-tRNA	non-tRNA	1	0.951	1	.9-.98	IEA	PocGH01_09017600.1	NA	PocGH01_09017600.1		OG0000962	SNARE protein, putative [Source:UniProtKB/TrEMBL	PocGH01_09017600	PocGH01_09_v2:305,447..306,322(-)	protein transport protein BOS1, putative	1	1	1	No	No	reverse	protein coding gene	No	876	BOS1	N/A	protein transport protein BOS1, putative	65	OG6_102735	0	1	N/A	chr09	305,447	306,322	-	OTHER	0.99983	0.000204		0	0	0	292	1	i268-290o	1	0	0	0	0
chr09	Liftoff	mRNA	960235	960800		-	PowML3_000358200	PowML3_000358200.1	conserved Plasmodium protein, unknown function	conserved Plasmodium protein, unknown function		565	562	2	PocGH01_09017700	PocGH01_09017700	0	False	True	1	No	No	No	No	No	No	non-tRNA	non-tRNA	non-tRNA	0.979	0.947	.9-.98	.9-.98	IEA	PocGH01_09017700.1	NA	PocGH01_09017700.1		OG0003067	conserved Plasmodium protein, unknown function	PocGH01_09017700	PocGH01_09_v2:307,943..308,520(-)	conserved Plasmodium protein, unknown function	2	2	1	No	No	reverse	protein coding gene	No	576	N/A	N/A	conserved Plasmodium protein, unknown function	59	OG6_533050	0	0	N/A	chr09	307,943	308,520	-	OTHER	1	0		0	0	0	187	0	i	0	0	0	0	0
chr09	Liftoff	mRNA	961096	961814		-	PowML3_000358300	PowML3_000358300.1	acylphosphatase, putative	acylphosphatase, putative		718	388	2	PocGH01_09017800	PocGH01_09017800	0	False	True	1	No	No	No	No	No	No	non-tRNA	non-tRNA	non-tRNA	1	0.966	1	.9-.98	IEA	PocGH01_09017800.1	NA	PocGH01_09017800.1		OG0004553	acylphosphatase, putative	PocGH01_09017800	PocGH01_09_v2:308,818..309,552(-)	acylphosphatase, putative	2	2	1	No	No	reverse	protein coding gene	No	390	N/A	N/A	acylphosphatase, putative	56	OG6_101060	0	0	N/A	chr09	308,818	309,552	-	OTHER	1	0		0	0	0	129	0	o	0	0	0	0	0
chr09	Pseudo	pseudogenic_transcript	965130	968043		+	PowML3_000358400	PowML3_000358400.1	endonuclease/exonuclease/phosphatase family protein, putative	endonuclease/exonuclease/phosphatase family protein, putative		2913	2460	3	PocGH01_09017900	PocGH01_09017900	0	False	False	0	True	No	No	No	No	True	non-tRNA	non-tRNA	non-tRNA	0.978	0.913	.9-.98	.9-.98	IEA	PocGH01_09017900.1	NA	PocGH01_09017900.1		OG0005581	endonuclease/exonuclease/phosphatase family protein, putative	PocGH01_09017900	PocGH01_09_v2:312,903..315,777(+)	endonuclease/exonuclease/phosphatase family protein, putative	3	3	1	No	No	forward	protein coding gene	No	2505	N/A	N/A	endonuclease/exonuclease/phosphatase family protein, putative	61	OG6_124640	0	0	N/A	chr09	312,903	315,777	+	OTHER	1	2e-06		0	0	0	819	0	o	0	0	0	0	0
chr09	Liftoff	mRNA	968817	971564		-	PowML3_000358500	PowML3_000358500.1	conserved Plasmodium protein, unknown function	conserved Plasmodium protein, unknown function		2747	2747	1	PocGH01_09018000	PocGH01_09018000	0	False	True	1	No	No	No	No	No	No	non-tRNA	non-tRNA	non-tRNA	0.98	0.9	.98-1	.9-.98	IEA	PocGH01_09018000.1	NA	PocGH01_09018000.1		OG0002099	conserved Plasmodium protein, unknown function	PocGH01_09018000	PocGH01_09_v2:316,454..319,180(-)	conserved Plasmodium protein, unknown function	1	1	1	No	No	reverse	protein coding gene	No	2727	N/A	N/A	conserved Plasmodium protein, unknown function	38	OG6_533574	0	0	N/A	chr09	316,454	319,180	-	OTHER	0.999937	1e-04		0	0	0	915	0	o	0	0	0	0	0
chr09	Liftoff	mRNA	972552	974094		+	PowML3_000358600	PowML3_000358600.1	peptidyl-prolyl cis-trans isomerase, putative	peptidyl-prolyl cis-trans isomerase, putative		1542	1327	2	PocGH01_09018100	PocGH01_09018100	0	False	True	1	No	No	No	No	No	No	non-tRNA	non-tRNA	non-tRNA	0.998	0.941	.98-1	.9-.98	IEA	PocGH01_09018100.1	NA	PocGH01_09018100.1	GO:0005515	OG0000907	peptidyl-prolyl cis-trans isomerase, putative	PocGH01_09018100	PocGH01_09_v2:320,040..321,582(+)	peptidyl-prolyl cis-trans isomerase, putative	2	2	1	No	No	forward	protein coding gene	No	1329	N/A	N/A	peptidyl-prolyl cis-trans isomerase, putative	60	OG6_119527	0	2	N/A	chr09	320,040	321,582	+	OTHER	1	0		0	0	0	442	2	i389-411o416-438i	2	1	128	1	128
chr09	Liftoff	mRNA	974733	976377		+	PowML3_000358700	PowML3_000358700.1	Josephin domain-containing protein, putative	Josephin domain-containing protein, putative		1644	708	3	PocGH01_09018200	PocGH01_09018200	0	False	True	1	No	No	No	No	No	No	non-tRNA	non-tRNA	non-tRNA	1	0.971	1	.9-.98	IEA	PocGH01_09018200.1	NA	PocGH01_09018200.1	GO:0016579,GO:0004843	OG0003020	Josephin domain-containing protein, putative	PocGH01_09018200	PocGH01_09_v2:322,250..323,894(+)	Josephin domain-containing protein, putative	3	3	1	No	No	forward	protein coding gene	No	711	N/A	N/A	Josephin domain-containing protein, putative	56	OG6_104335	0	0	N/A	chr09	322,250	323,894	+	OTHER	1	0		0	0	0	236	0	o	0	0	0	0	0
chr09	Liftoff	mRNA	976872	977712		+	PowML3_000358800	PowML3_000358800.1	conserved protein, unknown function	conserved protein, unknown function		840	212	4	PocGH01_09018300	PocGH01_09018300	0	False	True	1	No	No	No	No	No	No	non-tRNA	non-tRNA	non-tRNA	1	0.99	1	.98-1	IEA	PocGH01_09018300.1	NA	PocGH01_09018300.1		OG0002672	conserved protein, unknown function	PocGH01_09018300	PocGH01_09_v2:324,374..325,198(+)	conserved protein, unknown function	4	4	1	No	No	forward	protein coding gene	No	216	N/A	N/A	conserved protein, unknown function	51	OG6_131932	0	2	N/A	chr09	324,374	325,198	+	OTHER	1	0		0	0	0	71	2	i7-26o30-52i	2	1	67	1	67
chr09	Pseudo	pseudogenic_transcript	979297	987791		+	PowML3_000358900	PowML3_000358900.1	protein kinase, putative	protein kinase, putative		8494	8494	1	PocGH01_09018400	PocGH01_09018400	0	False	False	0	True	No	No	No	No	True	non-tRNA	non-tRNA	non-tRNA	0.972	0.829	.9-.98	.8-.9	IEA	PocGH01_09018400.1	NA	PocGH01_09018400.1		OG0004892	protein kinase, putative	PocGH01_09018400	PocGH01_09_v2:326,706..334,781(+)	protein kinase, putative	1	1	1	No	No	forward	protein coding gene	No	8076	N/A	N/A	protein kinase, putative	50	OG6_533593	0	0	N/A	chr09	326,706	334,781	+	OTHER	1	0		0	0	0	2637	14	o621-643i674-696o711-733i771-788o1420-1442i1642-1664o1669-1688i1769-1791o1795-1817i1854-1876o1896-1918i2022-2044o2059-2081i2328-2350o	14	0	0	0	0
chr09	Liftoff	mRNA	989027	990094		+	PowML3_000359000	PowML3_000359000.1	Ubiquinone biosynthesis protein COQ4 homolog, mitochondrial	Ubiquinone biosynthesis protein COQ4 homolog, mitochondrial	COQ4	1067	1067	1	PocGH01_09018500	PocGH01_09018500	0	False	True	1	No	No	No	No	No	No	non-tRNA	non-tRNA	non-tRNA	1	0.954	1	.9-.98	IEA	PocGH01_09018500.1	NA	PocGH01_09018500.1	GO:0006744	OG0000672	Ubiquinone biosynthesis protein COQ4 homolog, mitochondrial [Source:UniProtKB/TrEMBL	PocGH01_09018500	PocGH01_09_v2:335,954..337,021(+)	ubiquinone biosynthesis protein COQ4, putative	1	1	1	No	No	forward	protein coding gene	No	1068	COQ4	N/A	ubiquinone biosynthesis protein COQ4, putative	60	OG6_103250	0	0	N/A	chr09	335,954	337,021	+	OTHER	1	0		0	0	0	355	0	o	0	0	0	0	0
chr09	Pseudo	pseudogenic_transcript	990791	993343		-	PowML3_000359100	PowML3_000359100.1	conserved Plasmodium protein, unknown function	conserved Plasmodium protein, unknown function		2552	2447	3	PocGH01_09018600	PocGH01_09018600	0	False	False	0	True	No	No	No	No	True	non-tRNA	non-tRNA	non-tRNA	0.968	0.892	.9-.98	.8-.9	IEA	PocGH01_09018600.1	NA	PocGH01_09018600.1		OG0003543	conserved Plasmodium protein, unknown function	PocGH01_09018600	PocGH01_09_v2:337,646..340,245(-)	conserved Plasmodium protein, unknown function	3	3	1	No	No	reverse	protein coding gene	No	2502	N/A	N/A	conserved Plasmodium protein, unknown function	60	OG6_533284	0	0	N/A	chr09	337,646	340,245	-	OTHER	1	0		0	0	0	763	7	o134-156i238-260o265-284i305-327o347-369i649-671o691-710i	7	0	0	0	0
chr09	Liftoff	mRNA	994614	995195		+	PowML3_000359200	PowML3_000359200.1	nucleic acid binding protein, putative	nucleic acid binding protein, putative		581	581	1	PocGH01_09018700	PocGH01_09018700	0	False	True	1	No	No	No	No	No	No	non-tRNA	non-tRNA	non-tRNA	1	0.963	1	.9-.98	IEA	PocGH01_09018700.1	NA	PocGH01_09018700.1	GO:0003676	OG0003548	nucleic acid binding protein, putative	PocGH01_09018700	PocGH01_09_v2:341,482..342,063(+)	nucleic acid binding protein, putative	1	1	1	No	No	forward	protein coding gene	No	582	N/A	N/A	nucleic acid binding protein, putative	119	OG6_100876	1	0	N/A	chr09	341,482	342,063	+	OTHER	1	0		0	0	0	193	0	o	0	0	0	0	0
chr09	Liftoff	mRNA	996776	997660		+	PowML3_000359300	PowML3_000359300.1	RNA transcription, translation and transport factor protein, putative	RNA transcription, translation and transport factor protein, putative		884	884	1	PocGH01_09018800	PocGH01_09018800	0	False	True	1	No	No	No	No	No	No	non-tRNA	non-tRNA	non-tRNA	1	0.961	1	.9-.98	IEA	PocGH01_09018800.1	NA	PocGH01_09018800.1		OG0003208	RNA transcription, translation and transport factor protein, putative	PocGH01_09018800	PocGH01_09_v2:343,646..344,530(+)	RNA transcription, translation and transport factor protein, putative	1	1	1	No	No	forward	protein coding gene	No	885	N/A	N/A	RNA transcription, translation and transport factor protein, putative	60	OG6_105549	0	0	N/A	chr09	343,646	344,530	+	OTHER	1	0		0	0	0	294	0	o	0	0	0	0	0
chr09	Liftoff	mRNA	998451	1000529		-	PowML3_000359400	PowML3_000359400.1	ATPase, putative	ATPase, putative		2078	2078	1	PocGH01_09018900	PocGH01_09018900	0	False	True	1	No	No	No	No	No	No	non-tRNA	non-tRNA	non-tRNA	0.971	0.925	.9-.98	.9-.98	IEA	PocGH01_09018900.1	NA	PocGH01_09018900.1	GO:0006355,GO:0016887,GO:0008134,GO:0005524	OG0004187	ATPase, putative	PocGH01_09018900	PocGH01_09_v2:345,215..347,353(-)	ATPase, putative	1	1	1	No	No	reverse	protein coding gene	No	2139	N/A	N/A	ATPase, putative	60	OG6_102902	0	0	N/A	chr09	345,215	347,353	-	OTHER	1	0		0	0	0	692	0	o	0	0	0	0	0
chr09	Liftoff	mRNA	1001622	1005811		+	PowML3_000359500	PowML3_000359500.1	conserved Plasmodium protein, unknown function	conserved Plasmodium protein, unknown function		4189	3485	4	PocGH01_09019000	PocGH01_09019000	0	False	True	1	No	No	No	No	No	No	non-tRNA	non-tRNA	non-tRNA	1	0.934	1	.9-.98	IEA	PocGH01_09019000.1	NA	PocGH01_09019000.1		OG0004578	conserved Plasmodium protein, unknown function	PocGH01_09019000	PocGH01_09_v2:348,460..352,651(+)	conserved Plasmodium protein, unknown function	4	4	1	No	No	forward	protein coding gene	No	3408	N/A	N/A	conserved Plasmodium protein, unknown function	61	OG6_104125	0	0	N/A	chr09	348,460	352,651	+	OTHER	1	3e-06		0	0	0	1162	0	o	0	1	259	1	259
chr09	Liftoff	mRNA	1007508	1008752		+	PowML3_000359600	PowML3_000359600.1	conserved protein, unknown function	conserved protein, unknown function		1244	1244	1	PocGH01_09019100	PocGH01_09019100	0	False	True	1	No	No	No	No	No	No	non-tRNA	non-tRNA	non-tRNA	1	0.975	1	.9-.98	IEA	PocGH01_09019100.1	NA	PocGH01_09019100.1		OG0001743	conserved protein, unknown function	PocGH01_09019100	PocGH01_09_v2:354,329..355,573(+)	conserved protein, unknown function	1	1	1	No	No	forward	protein coding gene	No	1245	N/A	N/A	conserved protein, unknown function	54	OG6_130795	0	0	N/A	chr09	354,329	355,573	+	OTHER	1	0		0	0	0	414	0	o	0	1	307	1	307
chr09	Liftoff	mRNA	1009299	1011857		-	PowML3_000359700	PowML3_000359700.1	conserved protein, unknown function	conserved protein, unknown function		2558	1017	9	PocGH01_09019200	PocGH01_09019200	0	False	True	1	No	No	No	No	No	No	non-tRNA	non-tRNA	non-tRNA	1	0.986	1	.98-1	IEA	PocGH01_09019200.1	NA	PocGH01_09019200.1		OG0005154	conserved protein, unknown function	PocGH01_09019200	PocGH01_09_v2:356,140..358,675(-)	conserved protein, unknown function	9	9	1	No	No	reverse	protein coding gene	No	1026	N/A	N/A	conserved protein, unknown function	55	OG6_533569	0	0	N/A	chr09	356,140	358,675	-	OTHER	1	0		0	0	0	341	0	o	0	0	0	0	0
chr09	AUGUSTUS	mRNA	1012769	1013262	0.8	-	PowML3_000359800	PowML3_000359800.1	hypothetical protein	hypothetical protein		493	280	2	No	No_REFID	No	NC	NC	NC	No	No	No	No	No	No	non-tRNA	non-tRNA	non-tRNA			NC	NC		NA	NA			None	hypothetical protein	NC	NC	NC	NC	NC	NC	NC	NC	NC	NC	NC	NC	NC	NC	NC	NC	NC	NC	NC	NC	NC	NC	NC	NC	OTHER	0.695355	0.304656		0	0	0	93	0	o	0
chr09	Liftoff	mRNA	1013676	1031779		+	PowML3_000359900	PowML3_000359900.1	conserved Plasmodium protein, unknown function	conserved Plasmodium protein, unknown function		18103	16073	10	PocGH01_09019300	PocGH01_09019300	0	False	True	1	No	No	No	No	No	No	non-tRNA	non-tRNA	non-tRNA	1	0.945	1	.9-.98	IEA	PocGH01_09019300.1	NA	PocGH01_09019300.1		OG0004266	conserved Plasmodium protein, unknown function	PocGH01_09019300	PocGH01_09_v2:360,460..378,390(+)	conserved Plasmodium protein, unknown function	10	10	1	No	No	forward	protein coding gene	No	16047	N/A	N/A	conserved Plasmodium protein, unknown function	58	OG6_533437	0	0	MFLINNKMIILKLMFFVVVLQ	chr09	360,460	378,390	+	SP	0.000399	0.999578	CS pos: 26-27. Pr: 0.9709	26	0.9995779	1	5360	0	o	0	2	1928,4051	3	1928,3722,4051
chr09	Liftoff	mRNA	1032706	1033368		-	PowML3_000360000	PowML3_000360000.1	TYR_PHOSPHATASE_2 domain-containing protein	TYR_PHOSPHATASE_2 domain-containing protein	PRL	662	662	1	PocGH01_09019400	PocGH01_09019400	0	False	True	1	No	No	No	No	No	No	non-tRNA	non-tRNA	non-tRNA	1	0.974	1	.9-.98	IEA	PocGH01_09019400.1	NA	PocGH01_09019400.1	GO:0008138,GO:0004725,GO:0004721,GO:0016311	OG0004565	TYR_PHOSPHATASE_2 domain-containing protein [Source:UniProtKB/TrEMBL	PocGH01_09019400	PocGH01_09_v2:379,289..379,951(-)	protein tyrosine phosphatase, putative	1	1	1	No	No	reverse	protein coding gene	No	663	PRL	N/A	protein tyrosine phosphatase, putative	60	OG6_101823	0	0	N/A	chr09	379,289	379,951	-	OTHER	1	0		0	0	0	220	0	o	0	0	0	0	0
chr09	Liftoff	mRNA	1038608	1039240		+	PowML3_000360100	PowML3_000360100.1	conserved Plasmodium protein, unknown function	conserved Plasmodium protein, unknown function		632	355	2	PocGH01_09019500	PocGH01_09019500	0	False	True	1	No	No	No	No	No	No	non-tRNA	non-tRNA	non-tRNA	1	0.966	1	.9-.98	IEA	PocGH01_09019500.1	NA	PocGH01_09019500.1		OG0004842	conserved Plasmodium protein, unknown function	PocGH01_09019500	PocGH01_09_v2:385,200..385,824(+)	conserved Plasmodium protein, unknown function	2	2	1	No	No	forward	protein coding gene	No	357	N/A	N/A	conserved Plasmodium protein, unknown function	46	OG6_533631	0	0	N/A	chr09	385,200	385,824	+	OTHER	1	1.2e-05		0	0	0	118	0	o	0	0	0	0	0
chr09	Liftoff	mRNA	1041070	1042077		+	PowML3_000360200	PowML3_000360200.1	UDP-galactose transporter, putative	UDP-galactose transporter, putative	UGT	1007	1007	1	PocGH01_09019600	PocGH01_09019600	0	False	True	1	No	No	No	No	No	No	non-tRNA	non-tRNA	non-tRNA	1	0.973	1	.9-.98	IEA	PocGH01_09019600.1	NA	PocGH01_09019600.1	GO:0016020,GO:0055085	OG0005151	UDP-galactose transporter, putative	PocGH01_09019600	PocGH01_09_v2:387,487..388,494(+)	UDP-galactose transporter, putative	1	1	1	No	No	forward	protein coding gene	No	1008	UGT	N/A	UDP-galactose transporter, putative	61	OG6_101710	0	8	N/A	chr09	387,487	388,494	+	OTHER	1	0		0	0	0	335	7	i13-35o50-72i93-115o150-169i212-234o249-271i292-314o	7	0	0	0	0
chr09	Pseudo	pseudogenic_transcript	1042846	1044741		-	PowML3_000360300	PowML3_000360300.1	ubiquitin domain-containing protein DSK2, putative	ubiquitin domain-containing protein DSK2, putative		1895	1194	4	PocGH01_09019700	PocGH01_09019700	0	False	False	0	True	No	No	No	No	True	non-tRNA	non-tRNA	non-tRNA	1	0.931	1	.9-.98	IEA	PocGH01_09019700.1	NA	PocGH01_09019700.1	GO:0005515	OG0002585	ubiquitin domain-containing protein DSK2, putative	PocGH01_09019700	PocGH01_09_v2:389,143..390,936(-)	ubiquitin domain-containing protein DSK2, putative	4	4	1	No	No	reverse	protein coding gene	No	1164	DSK2	N/A	ubiquitin domain-containing protein DSK2, putative	122	OG6_100933	1	0	N/A	chr09	389,143	390,936	-	OTHER	1	0		0	0	0	377	0	o	0	0	0	1	170
chr09	Liftoff	mRNA	1046686	1048656		+	PowML3_000360400	PowML3_000360400.1	Hflx-type G domain-containing protein	Hflx-type G domain-containing protein		1970	1970	1	PocGH01_09019800	PocGH01_09019800	0	False	True	1	No	No	No	No	No	No	non-tRNA	non-tRNA	non-tRNA	0.998	0.951	.98-1	.9-.98	IEA	PocGH01_09019800.1	NA	PocGH01_09019800.1	GO:0005525	OG0001399	Hflx-type G domain-containing protein [Source:UniProtKB/TrEMBL	PocGH01_09019800	PocGH01_09_v2:392,818..394,788(+)	GTP-binding protein, putative	1	1	1	No	No	forward	protein coding gene	No	1971	N/A	N/A	GTP-binding protein, putative	61	OG6_101542	0	0	N/A	chr09	392,818	394,788	+	OTHER	1	0		0	0	0	656	0	o	0	0	0	0	0
chr09	Liftoff	mRNA	1050197	1051261		+	PowML3_000360500	PowML3_000360500.1	conserved Plasmodium protein, unknown function	conserved Plasmodium protein, unknown function		1064	1064	1	PocGH01_09019900	PocGH01_09019900	0	False	True	1	No	No	No	No	No	No	non-tRNA	non-tRNA	non-tRNA	0.999	0.928	.98-1	.9-.98	IEA	PocGH01_09019900.1	NA	PocGH01_09019900.1		OG0002971	conserved Plasmodium protein, unknown function	PocGH01_09019900	PocGH01_09_v2:396,420..397,484(+)	conserved Plasmodium protein, unknown function	1	1	1	No	No	forward	protein coding gene	No	1065	N/A	N/A	conserved Plasmodium protein, unknown function	29	OG6_532400	0	0	N/A	chr09	396,420	397,484	+	OTHER	1	1e-06		0	0	0	354	0	o	0	0	0	1	109
chr09	AUGUSTUS	mRNA	1051861	1052082	0.92	-	PowML3_000360600	PowML3_000360600.1	hypothetical protein	hypothetical protein		221	221	1	No	No_REFID	No	NC	NC	NC	No	No	No	No	No	No	non-tRNA	non-tRNA	non-tRNA			NC	NC		NA	NA			None	hypothetical protein	NC	NC	NC	NC	NC	NC	NC	NC	NC	NC	NC	NC	NC	NC	NC	NC	NC	NC	NC	NC	NC	NC	NC	NC	OTHER	1	2.9e-05		0	0	0	73	0	o	0
chr09	Liftoff	mRNA	1052271	1053329		+	PowML3_000360700	PowML3_000360700.1	glyoxalase I, putative	glyoxalase I, putative	GLO1	1058	1058	1	PocGH01_09020000	PocGH01_09020000	0	False	True	1	No	No	No	No	No	No	non-tRNA	non-tRNA	non-tRNA	1	0.966	1	.9-.98	IEA	PocGH01_09020000.1	NA	PocGH01_09020000.1		OG0002757	glyoxalase I, putative	PocGH01_09020000	PocGH01_09_v2:398,325..399,383(+)	glyoxalase I, putative	1	1	1	No	No	forward	protein coding gene	No	1059	GLO1	N/A	glyoxalase I, putative	60	OG6_102622	0	0	N/A	chr09	398,325	399,383	+	OTHER	1	0		0	0	0	352	0	o	0	0	0	0	0
chr09	Pseudo	pseudogenic_transcript	1054417	1056500		-	PowML3_000360800	PowML3_000360800.1	hypothetical protein	hypothetical protein		2083	2083	1	PocGH01_09020100	PocGH01_09020100	0	False	False	0	True	No	No	No	No	True	non-tRNA	non-tRNA	non-tRNA	0.999	0.949	.98-1	.9-.98		NA	NA			None	hypothetical protein	PocGH01_09020100	PocGH01_09_v2:400,349..402,406(-)	conserved Plasmodium protein, unknown function	1	1	1	No	No	reverse	protein coding gene	No	2058	N/A	N/A	conserved Plasmodium protein, unknown function	59	OG6_142855	0	6	N/A	chr09	400,349	402,406	-	OTHER	0.999572	0.000448		0	0	0	648	10	o4-26i67-89o140-159i184-206o409-431i438-460o470-489i502-524o549-571i584-603o	10	0	0	0	0
chr09	Liftoff	mRNA	1058524	1060161		-	PowML3_000360900	PowML3_000360900.1	mitogen-activated protein kinase 2, putative	mitogen-activated protein kinase 2, putative	MAPK2	1637	1637	1	PocGH01_09020200	PocGH01_09020200	0	False	True	1	No	No	No	No	No	No	non-tRNA	non-tRNA	non-tRNA	0.996	0.962	.98-1	.9-.98	IEA	PocGH01_09020200.1	NA	PocGH01_09020200.1	GO:0004672,GO:0006468,GO:0005524	OG0003196	mitogen-activated protein kinase 2, putative	PocGH01_09020200	PocGH01_09_v2:404,343..405,986(-)	mitogen-activated protein kinase 2, putative	1	1	1	No	No	reverse	protein coding gene	No	1644	MAPK2	N/A	mitogen-activated protein kinase 2, putative	62	OG6_111091	0	0	N/A	chr09	404,343	405,986	-	OTHER	1	0		0	0	0	545	0	o	0	2	63,182	2	63,182
chr09	Liftoff	mRNA	1062472	1063282		+	PowML3_000361000	PowML3_000361000.1	dynein light chain Tctex-type, putative	dynein light chain Tctex-type, putative		810	634	2	PocGH01_09020300	PocGH01_09020300	0	False	True	1	No	No	No	No	No	No	non-tRNA	non-tRNA	non-tRNA	1	0.952	1	.9-.98	IEA	PocGH01_09020300.1	NA	PocGH01_09020300.1		OG0004722	dynein light chain Tctex-type, putative	PocGH01_09020300	PocGH01_09_v2:408,252..409,051(+)	dynein light chain Tctex-type, putative	2	2	1	No	No	forward	protein coding gene	No	627	N/A	N/A	dynein light chain Tctex-type, putative	117	OG6_101459	1	0	N/A	chr09	408,252	409,051	+	OTHER	1	1e-06		0	0	0	211	0	o	0	0	0	0	0
chr09	Liftoff	mRNA	1065314	1066864		+	PowML3_000361100	PowML3_000361100.1	rhomboid protease ROM1, putative	rhomboid protease ROM1, putative	ROM1	1550	812	4	PocGH01_09020400	PocGH01_09020400	0	False	True	1	No	No	No	No	No	No	non-tRNA	non-tRNA	non-tRNA	1	0.977	1	.9-.98	IEA	PocGH01_09020400.1	NA	PocGH01_09020400.1	GO:0004252,GO:0016020	OG0003412	rhomboid protease ROM1, putative	PocGH01_09020400	PocGH01_09_v2:411,091..412,612(+)	rhomboid protease ROM1, putative	4	4	1	No	No	forward	protein coding gene	No	816	ROM1	N/A	rhomboid protease ROM1, putative	123	OG6_100562	1	6	N/A	chr09	411,091	412,612	+	OTHER	0.999939	8e-05		0	0	0	271	6	i52-71o95-117i129-151o161-183i190-207o248-267i	6	0	0	0	0
chr09	Pseudo	pseudogenic_transcript	1068021	1071231		-	PowML3_000361200	PowML3_000361200.1	GTPase-activating protein, putative	GTPase-activating protein, putative		3210	1190	11	PocGH01_09020500	PocGH01_09020500	0	False	False	0	True	No	No	No	No	True	non-tRNA	non-tRNA	non-tRNA	1	0.975	1	.9-.98	IEA	PocGH01_09020500.1	NA	PocGH01_09020500.1		OG0003038	GTPase-activating protein, putative	PocGH01_09020500	PocGH01_09_v2:413,742..416,930(-)	GTPase-activating protein, putative	11	11	1	No	No	reverse	protein coding gene	No	1200	N/A	N/A	GTPase-activating protein, putative	61	OG6_100958	0	0	N/A	chr09	413,742	416,930	-	OTHER	1	3.7e-05		0	0	0	376	0	o	0	0	0	0	0
chr09	Liftoff	mRNA	1073036	1074985		-	PowML3_000361300	PowML3_000361300.1	RAP domain-containing protein	RAP domain-containing protein		1949	1949	1	PocGH01_09020600	PocGH01_09020600	0	False	True	1	No	No	No	No	No	No	non-tRNA	non-tRNA	non-tRNA	0.998	0.952	.98-1	.9-.98	IEA	PocGH01_09020600.1	NA	PocGH01_09020600.1		OG0003336	RAP domain-containing protein [Source:UniProtKB/TrEMBL	PocGH01_09020600	PocGH01_09_v2:418,648..420,600(-)	RAP protein, putative	1	1	1	No	No	reverse	protein coding gene	No	1953	N/A	N/A	RAP protein, putative	62	OG6_156395	0	0	N/A	chr09	418,648	420,600	-	OTHER	1	1e-06		0	0	0	649	0	o	0	1	431	1	431
chr09	Liftoff	mRNA	1075727	1076797		+	PowML3_000361400	PowML3_000361400.1	conserved Plasmodium protein, unknown function	conserved Plasmodium protein, unknown function		1070	1070	1	PocGH01_09020700	PocGH01_09020700	0	False	True	1	No	No	No	No	No	No	non-tRNA	non-tRNA	non-tRNA	1	0.957	1	.9-.98	IEA	PocGH01_09020700.1	NA	PocGH01_09020700.1		OG0001325	conserved Plasmodium protein, unknown function	PocGH01_09020700	PocGH01_09_v2:421,304..422,374(+)	conserved Plasmodium protein, unknown function	1	1	1	No	No	forward	protein coding gene	No	1071	N/A	N/A	conserved Plasmodium protein, unknown function	61	OG6_532935	0	0	N/A	chr09	421,304	422,374	+	OTHER	1	1.1e-05		0	0	0	356	0	o	0	0	0	0	0
chr09	Liftoff	mRNA	1077940	1079142		+	PowML3_000361500	PowML3_000361500.1	conserved Plasmodium protein, unknown function	conserved Plasmodium protein, unknown function		1202	1202	1	PocGH01_09020800	PocGH01_09020800	0	False	True	1	No	No	No	No	No	No	non-tRNA	non-tRNA	non-tRNA	1	0.946	1	.9-.98	IEA	PocGH01_09020800.1	NA	PocGH01_09020800.1		OG0002135	conserved Plasmodium protein, unknown function	PocGH01_09020800	PocGH01_09_v2:423,511..424,713(+)	conserved Plasmodium protein, unknown function	1	1	1	No	No	forward	protein coding gene	No	1203	N/A	N/A	conserved Plasmodium protein, unknown function	17	OG6r21_102949	0	0	N/A	chr09	423,511	424,713	+	OTHER	1	0		0	0	0	400	0	o	0	1	323	1	323
chr09	Liftoff	mRNA	1082219	1086450		+	PowML3_000361600	PowML3_000361600.1	cyclin-dependent-like kinase CLK3, putative	cyclin-dependent-like kinase CLK3, putative	CLK3	4231	2217	9	PocGH01_09020900	PocGH01_09020900	0	False	True	1	No	No	No	No	No	No	non-tRNA	non-tRNA	non-tRNA	1	0.979	1	.9-.98	IEA	PocGH01_09020900.1	NA	PocGH01_09020900.1	GO:0004672,GO:0005524,GO:0006468	OG0004178	cyclin-dependent-like kinase CLK3, putative	PocGH01_09020900	PocGH01_09_v2:427,795..431,975(+)	cyclin-dependent-like kinase CLK3, putative	9	9	1	No	No	forward	protein coding gene	No	2226	CLK3	N/A	cyclin-dependent-like kinase CLK3, putative	61	OG6_102293	0	0	N/A	chr09	427,795	431,975	+	OTHER	1	0		0	0	0	741	0	o	0	0	0	0	0
chr09	Liftoff	mRNA	1086619	1089303		-	PowML3_000361700	PowML3_000361700.1	glycerol-3-phosphate dehydrogenase, putative	glycerol-3-phosphate dehydrogenase, putative	G3PDH	2684	1180	8	PocGH01_09021000	PocGH01_09021000	0	False	True	1	No	No	No	No	No	No	non-tRNA	non-tRNA	non-tRNA	1	0.973	1	.9-.98	IEA	PocGH01_09021000.1	NA	PocGH01_09021000.1	GO:0005975,GO:0051287,GO:0047952,GO:0016616,GO:0046168	OG0005083	glycerol-3-phosphate dehydrogenase, putative	PocGH01_09021000	PocGH01_09_v2:432,144..434,788(-)	glycerol-3-phosphate dehydrogenase, putative	8	8	1	No	No	reverse	protein coding gene	No	1188	G3PDH	N/A	glycerol-3-phosphate dehydrogenase, putative	121	OG6_100385	1	0	MLKIYLFCYLVLSHFVTC	chr09	432,144	434,788	-	SP	0.485808	0.514186	CS pos: 21-22. Pr: 0.2790	21	0.51418555	1	395	0	o	0	0	0	1	178
chr09	Liftoff	mRNA	1090778	1097470		+	PowML3_000361800	PowML3_000361800.1	filamin domain-containing protein, putative	filamin domain-containing protein, putative		6692	6692	1	PocGH01_09021100	PocGH01_09021100	0	False	True	1	No	No	No	No	No	No	non-tRNA	non-tRNA	non-tRNA	0.98	0.908	.98-1	.9-.98	IEA	PocGH01_09021100.1	NA	PocGH01_09021100.1		OG0005140	filamin domain-containing protein, putative	PocGH01_09021100	PocGH01_09_v2:436,105..442,794(+)	filamin domain-containing protein, putative	1	1	1	No	No	forward	protein coding gene	No	6690	N/A	N/A	filamin domain-containing protein, putative	63	OG6_139463	0	0	N/A	chr09	436,105	442,794	+	OTHER	1	0		0	0	0	2230	0	o	0	1	2115	1	2115
chr09	Liftoff	mRNA	1097919	1098790		+	PowML3_000361900	PowML3_000361900.1	conserved protein, unknown function	conserved protein, unknown function		871	447	3	PocGH01_09021200	PocGH01_09021200	0	False	True	1	No	No	No	No	No	No	non-tRNA	non-tRNA	non-tRNA	1	0.966	1	.9-.98	IEA	PocGH01_09021200.1	NA	PocGH01_09021200.1		OG0002766	conserved protein, unknown function	PocGH01_09021200	PocGH01_09_v2:443,222..444,091(+)	conserved protein, unknown function	3	3	1	No	No	forward	protein coding gene	No	450	N/A	N/A	conserved protein, unknown function	61	OG6_179342	0	0	N/A	chr09	443,222	444,091	+	OTHER	1	0		0	0	0	149	0	o	0	1	5	1	5
chr09	Liftoff	mRNA	1099134	1101728		-	PowML3_000362000	PowML3_000362000.1	conserved protein, unknown function	conserved protein, unknown function		2594	867	12	PocGH01_09021300	PocGH01_09021300	0	False	True	1	No	No	No	No	No	No	non-tRNA	non-tRNA	non-tRNA	1	0.964	1	.9-.98	IEA	PocGH01_09021300.1	NA	PocGH01_09021300.1		OG0000670	conserved protein, unknown function	PocGH01_09021300	PocGH01_09_v2:444,552..447,099(-)	conserved protein, unknown function	12	12	1	No	No	reverse	protein coding gene	No	876	N/A	N/A	conserved protein, unknown function	63	OG6_139462	0	0	MNLPLKILNCHFYLIILLFLFRNVSS	chr09	444,552	447,099	-	SP	0.027568	0.972401	CS pos: 27-28. Pr: 0.9227	27	0.9724008	1	292	0	o	0	0	0	0	0
chr09	Liftoff	mRNA	1105199	1109099		+	PowML3_000362100	PowML3_000362100.1	SET domain-containing protein 7, putative	SET domain-containing protein 7, putative	SET7	3900	2240	7	PocGH01_09021400	PocGH01_09021400	0	False	True	1	No	No	No	No	No	No	non-tRNA	non-tRNA	non-tRNA	0.998	0.961	.98-1	.9-.98	IEA	PocGH01_09021400.1	NA	PocGH01_09021400.1	GO:0005515	OG0003689	SET domain-containing protein 7, putative	PocGH01_09021400	PocGH01_09_v2:449,121..452,930(+)	SET domain-containing protein 7, putative	7	7	1	No	No	forward	protein coding gene	No	2217	SET7	N/A	SET domain-containing protein 7, putative	67	OG6_119251	0	0	N/A	chr09	449,121	452,930	+	OTHER	1	1e-06		0	0	0	748	0	o	0	0	0	0	0
chr09	Liftoff	mRNA	1110020	1111477		-	PowML3_000362200	PowML3_000362200.1	Vivapain-2	Vivapain-2		1457	1457	1	PocGH01_09021500	PocGH01_09021500	0	False	True	1	No	No	No	No	No	No	non-tRNA	non-tRNA	non-tRNA	1	0.969	1	.9-.98	IEA	PocGH01_09021500.1|PocGH01_09021700.1	NA	PocGH01_09021500.1|PocGH01_09021700.1|PowML3_000362400.1	GO:0008234,GO:0006508	OG0000281	Vivapain-2 [Source:UniProtKB/TrEMBL	PocGH01_09021500	PocGH01_09_v2:453,834..455,291(-)	vivapain-2, putative	1	1	1	No	No	reverse	protein coding gene	No	1458	N/A	N/A	vivapain-2, putative	210	OG6_100116	3	1	N/A	chr09	453,834	455,291	-	OTHER	0.999989	2.1e-05		0	0	0	485	1	i36-55o	1	0	0	0	0
chr09	Liftoff	mRNA	1114456	1115922		-	PowML3_000362300	PowML3_000362300.1	vivapain-3, putative	vivapain-3, putative		1466	1466	1	PocGH01_09021600	PocGH01_09021600	0	False	True	1	No	No	No	No	No	No	non-tRNA	non-tRNA	non-tRNA	1	0.962	1	.9-.98	IEA	PocGH01_09021600.1	NA	PocGH01_09021600.1	GO:0008234,GO:0006508	OG0000805	vivapain-3, putative	PocGH01_09021600	PocGH01_09_v2:458,159..459,625(-)	vivapain-3, putative	1	1	1	No	No	reverse	protein coding gene	No	1467	N/A	N/A	vivapain-3, putative	210	OG6_100116	3	1	N/A	chr09	458,159	459,625	-	OTHER	0.999967	3.9e-05		0	0	0	488	1	i38-57o	1	0	0	0	0
chr09	Liftoff	mRNA	1117840	1119309		-	PowML3_000362400	PowML3_000362400.1	Vivapain-2	Vivapain-2		1469	1469	1	PocGH01_09021700	PocGH01_09021700	0	False	True	1	No	No	No	No	No	No	non-tRNA	non-tRNA	non-tRNA	1	0.965	1	.9-.98	IEA	PocGH01_09021500.1|PocGH01_09021700.1	NA	PocGH01_09021500.1|PocGH01_09021700.1|PowML3_000362200.1	GO:0008234,GO:0006508	OG0000281	Vivapain-2 [Source:UniProtKB/TrEMBL	PocGH01_09021700	PocGH01_09_v2:461,512..462,981(-)	vivapain-2, putative	1	1	1	No	No	reverse	protein coding gene	No	1470	N/A	N/A	vivapain-2, putative	210	OG6_100116	3	1	N/A	chr09	461,512	462,981	-	OTHER	0.999975	2.5e-05		0	0	0	489	1	i36-55o	1	0	0	0	0
chr09	Liftoff	mRNA	1121456	1122809		+	PowML3_000362500	PowML3_000362500.1	AP2/ERF domain-containing protein	AP2/ERF domain-containing protein		1353	704	4	PocGH01_09021800	PocGH01_09021800	0	False	True	1	No	No	No	No	No	No	non-tRNA	non-tRNA	non-tRNA	1	0.959	1	.9-.98	IEA	PocGH01_09021800.1	NA	PocGH01_09021800.1	GO:0006355,GO:0003700	OG0001233	AP2/ERF domain-containing protein [Source:UniProtKB/TrEMBL	PocGH01_09021800	PocGH01_09_v2:465,101..466,406(+)	AP2 domain transcription factor, putative	4	4	1	No	No	forward	protein coding gene	No	708	ApiAP2	N/A	AP2 domain transcription factor, putative	61	OG6_139439	0	0	N/A	chr09	465,101	466,406	+	OTHER	1	0		0	0	0	235	0	o	0	0	0	0	0
chr09	Liftoff	mRNA	1123355	1124668		-	PowML3_000362600	PowML3_000362600.1	Peptidyl-prolyl cis-trans isomerase	Peptidyl-prolyl cis-trans isomerase		1313	579	3	PocGH01_09021900	PocGH01_09021900	0	False	True	1	No	No	No	No	No	No	non-tRNA	non-tRNA	non-tRNA	1	0.946	1	.9-.98	IEA	PocGH01_09021900.1	NA	PocGH01_09021900.1	GO:0000413,GO:0003755	OG0005136	Peptidyl-prolyl cis-trans isomerase [Source:UniProtKB/TrEMBL	PocGH01_09021900	PocGH01_09_v2:466,952..468,217(-)	peptidyl-prolyl cis-trans isomerase 11, putative	3	3	1	No	No	reverse	protein coding gene	No	582	N/A	N/A	peptidyl-prolyl cis-trans isomerase 11, putative	63	OG6_100844	0	0	MNRLLAAILGILLFLEKYSVNA	chr09	466,952	468,217	-	SP	0.000208	0.999788	CS pos: 22-23. Pr: 0.9778	22	0.9997876	1	193	0	o	0	0	0	1	184
chr09	Liftoff	mRNA	1126142	1127537		-	PowML3_000362700	PowML3_000362700.1	conserved Plasmodium protein, unknown function	conserved Plasmodium protein, unknown function		1395	1395	1	PocGH01_09022000	PocGH01_09022000	0	False	False	0	True	No	No	No	No	True	non-tRNA	non-tRNA	non-tRNA	0.979	0.709	.9-.98	.5-.8	IEA	PocGH01_09022000.1	NA	PocGH01_09022000.1		OG0005560	conserved Plasmodium protein, unknown function	PocGH01_09022000	PocGH01_09_v2:469,669..470,790(-)	conserved Plasmodium protein, unknown function	1	1	1	No	No	reverse	protein coding gene	No	1122	N/A	N/A	conserved Plasmodium protein, unknown function	8	OG6_119864	0	0	N/A	chr09	469,669	470,790	-	OTHER	1	0		0	0	0	465	0	o	0	1	387	2	364,387
chr09	Liftoff	mRNA	1129882	1132318		+	PowML3_000362800	PowML3_000362800.1	palmitoyltransferase DHHC9, putative	palmitoyltransferase DHHC9, putative	DHHC9	2436	890	10	PocGH01_09022100	PocGH01_09022100	0	False	True	1	No	No	No	No	No	No	non-tRNA	non-tRNA	non-tRNA	1	0.972	1	.9-.98	IEA	PocGH01_09022100.1	NA	PocGH01_09022100.1	GO:0016409	OG0004283	palmitoyltransferase DHHC9, putative	PocGH01_09022100	PocGH01_09_v2:473,026..475,377(+)	palmitoyltransferase DHHC9, putative	10	10	1	No	No	forward	protein coding gene	No	900	DHHC9	N/A	palmitoyltransferase DHHC9, putative	184	OG6_100499	2	4	N/A	chr09	473,026	475,377	+	OTHER	1	0		0	0	0	299	4	i7-29o34-56i141-160o185-207i	4	1	166	1	166
chr09	Liftoff	mRNA	1133372	1136425		-	PowML3_000362900	PowML3_000362900.1	Rhoptry neck protein 4	Rhoptry neck protein 4	RON4	3053	2478	3	PocGH01_09022200	PocGH01_09022200	0	False	True	1	No	No	No	No	No	No	non-tRNA	non-tRNA	non-tRNA	0.99	0.913	.98-1	.9-.98	IEA	PocGH01_09022200.1	NA	PocGH01_09022200.1		OG0003855	Rhoptry neck protein 4 [Source:UniProtKB/TrEMBL	PocGH01_09022200	PocGH01_09_v2:476,548..479,312(-)	rhoptry neck protein 4, putative	3	3	1	No	No	reverse	protein coding gene	No	2448	RON4	N/A	rhoptry neck protein 4, putative	56	OG6_211592	0	0	MSRLRVFFLCIFLVFSTFTYKVEP	chr09	476,548	479,312	-	SP	0.000236	0.999747	CS pos: 24-25. Pr: 0.9221	24	0.9997471	1	826	0	o	0	1	789	1	789
chr09	Liftoff	mRNA	1137781	1142678		-	PowML3_000363000	PowML3_000363000.1	serine esterase, putative	serine esterase, putative		4897	4894	2	PocGH01_09022300	PocGH01_09022300	0	False	True	1	No	No	No	No	No	No	non-tRNA	non-tRNA	non-tRNA	0.99	0.908	.98-1	.9-.98	IEA	PocGH01_09022300.1	NA	PocGH01_09022300.1		OG0003991	serine esterase, putative	PocGH01_09022300	PocGH01_09_v2:480,612..485,401(-)	serine esterase, putative	2	2	1	No	No	reverse	protein coding gene	No	4788	N/A	N/A	serine esterase, putative	60	OG6_154686	0	0	N/A	chr09	480,612	485,401	-	OTHER	1	0		0	0	0	1631	0	o	0	1	18	1	18
chr09	Liftoff	mRNA	1145091	1146843		-	PowML3_000363100	PowML3_000363100.1	pyridoxine biosynthesis protein PDX2, putative	pyridoxine biosynthesis protein PDX2, putative	PDX2	1752	677	7	PocGH01_09022400	PocGH01_09022400	0	False	True	1	No	No	No	No	No	No	non-tRNA	non-tRNA	non-tRNA	1	0.961	1	.9-.98	IEA	PocGH01_09022400.1	NA	PocGH01_09022400.1	GO:0042819,GO:0003824,GO:0042823,GO:0004359	OG0000978	pyridoxine biosynthesis protein PDX2, putative	PocGH01_09022400	PocGH01_09_v2:487,716..489,434(-)	pyridoxine biosynthesis protein PDX2, putative	7	7	1	No	No	reverse	protein coding gene	No	684	PDX2	N/A	pyridoxine biosynthesis protein PDX2, putative	62	OG6_103407	0	0	N/A	chr09	487,716	489,434	-	OTHER	1	0		0	0	0	227	0	o	0	1	23	1	23
chr09	Liftoff	mRNA	1147842	1149118		+	PowML3_000363200	PowML3_000363200.1	Peptidyl-prolyl cis-trans isomerase	Peptidyl-prolyl cis-trans isomerase		1276	498	6	PocGH01_09022500	PocGH01_09022500	0	False	True	1	No	No	No	No	No	No	non-tRNA	non-tRNA	non-tRNA	1	0.982	1	.98-1	IEA	PocGH01_09022500.1	NA	PocGH01_09022500.1	GO:0000413,GO:0003755	OG0005129	Peptidyl-prolyl cis-trans isomerase [Source:UniProtKB/TrEMBL	PocGH01_09022500	PocGH01_09_v2:490,412..491,595(+)	peptidyl-prolyl cis-trans isomerase, putative	6	6	1	No	No	forward	protein coding gene	No	504	N/A	N/A	peptidyl-prolyl cis-trans isomerase, putative	59	OG6_102733	0	0	N/A	chr09	490,412	491,595	+	OTHER	1	2e-06		0	0	0	167	0	o	0	0	0	0	0
chr09	Liftoff	mRNA	1149207	1150469		-	PowML3_000363300	PowML3_000363300.1	WD_REPEATS_REGION domain-containing protein	WD_REPEATS_REGION domain-containing protein	SEC12	1262	1262	1	PocGH01_09022600	PocGH01_09022600	0	False	True	1	No	No	No	No	No	No	non-tRNA	non-tRNA	non-tRNA	1	0.961	1	.9-.98	IEA	PocGH01_09022600.1	NA	PocGH01_09022600.1	GO:0005515	OG0004053	WD_REPEATS_REGION domain-containing protein [Source:UniProtKB/TrEMBL	PocGH01_09022600	PocGH01_09_v2:491,679..492,941(-)	guanine nucleotide-exchange factor SEC12, putative	1	1	1	No	No	reverse	protein coding gene	No	1263	SEC12	N/A	guanine nucleotide-exchange factor SEC12, putative	61	OG6_132560	0	1	N/A	chr09	491,679	492,941	-	OTHER	1	0		0	0	0	420	1	o366-388i	1	0	0	0	0
chr09	Liftoff	mRNA	1153545	1154924		+	PowML3_000363400	PowML3_000363400.1	Transmembrane protein	Transmembrane protein	FT2	1379	1379	1	PocGH01_09022700	PocGH01_09022700	0	False	True	1	No	No	No	No	No	No	non-tRNA	non-tRNA	non-tRNA	0.995	0.981	.98-1	.98-1	IEA	PocGH01_09022700.1	NA	PocGH01_09022700.1		OG0001393	Transmembrane protein [Source:UniProtKB/TrEMBL	PocGH01_09022700	PocGH01_09_v2:495,950..497,335(+)	folate transporter 2, putative	1	1	1	No	No	forward	protein coding gene	No	1386	FT2	N/A	folate transporter 2, putative	123	OG6_104487	1	11	N/A	chr09	495,950	497,335	+	OTHER	0.999985	2.4e-05		0	0	0	459	11	i46-68o78-100i113-132o142-164i177-196o206-225i246-265o287-309i316-335o350-372i421-443o	11	0	0	0	0
chr09	Liftoff	mRNA	1155745	1158122		-	PowML3_000363500	PowML3_000363500.1	dolichyl-diphosphooligosaccharide--protein glycosyltransferase subunit STT3, putative	dolichyl-diphosphooligosaccharide--protein glycosyltransferase subunit STT3, putative	STT3	2377	2203	2	PocGH01_09022800	PocGH01_09022800	0	False	False	0	No	True	No	No	No	True	non-tRNA	non-tRNA	non-tRNA	1	0.953	1	.9-.98	IEA	PocGH01_09022800.1	NA	PocGH01_09022800.1	GO:0006486,GO:0016020,GO:0004576	OG0002371	dolichyl-diphosphooligosaccharide--protein glycosyltransferase subunit STT3, putative	PocGH01_09022800	PocGH01_09_v2:497,952..500,293(-)	dolichyl-diphosphooligosaccharide--protein glycosyltransferase subunit STT3, putative	2	2	1	No	No	reverse	protein coding gene	No	2205	STT3	N/A	dolichyl-diphosphooligosaccharide--protein glycosyltransferase subunit STT3, putative	60	OG6_100521	0	11	N/A	chr09	497,952	500,293	-	OTHER	0.999955	7.5e-05		0	0	0	734	10	i52-71o120-142i147-166o240-262i269-291o301-320i333-352o388-410i419-441o495-517i	10	1	362	1	362
chr09	Liftoff	mRNA	1159732	1161792		-	PowML3_000363600	PowML3_000363600.1	Pept_C1 domain-containing protein	Pept_C1 domain-containing protein	DPAP1	2060	2060	1	PocGH01_09022900	PocGH01_09022900	0	False	True	1	No	No	No	No	No	No	non-tRNA	non-tRNA	non-tRNA	1	0.969	1	.9-.98	IEA	PocGH01_09022900.1	NA	PocGH01_09022900.1	GO:0008234,GO:0070005,GO:0006508	OG0005110	Pept_C1 domain-containing protein [Source:UniProtKB/TrEMBL	PocGH01_09022900	PocGH01_09_v2:501,803..503,863(-)	dipeptidyl aminopeptidase 1, putative	1	1	1	No	No	reverse	protein coding gene	No	2061	DPAP1	N/A	dipeptidyl aminopeptidase 1, putative	121	OG6_103622	1	1	MKRSGNVFSLLLILLHILYVNFILA	chr09	501,803	503,863	-	SP	0.000231	0.999746	CS pos: 25-26. Pr: 0.9775	25	0.9997462	1	686	1	i7-29o	0	0	0	0	0
chr09	Liftoff	mRNA	1164954	1168278		-	PowML3_000363700	PowML3_000363700.1	heat shock protein 101, putative	heat shock protein 101, putative		3324	2717	4	PocGH01_09023000	PocGH01_09023000	0	False	True	1	No	No	No	No	No	No	non-tRNA	non-tRNA	non-tRNA	1	0.961	1	.9-.98	IEA	PocGH01_09023000.1	NA	PocGH01_09023000.1	GO:0006355,GO:0016887,GO:0008134,GO:0005524	OG0001656	heat shock protein 101, putative	PocGH01_09023000	PocGH01_09_v2:506,914..510,212(-)	heat shock protein 101, putative	4	4	1	No	No	reverse	protein coding gene	No	2721	N/A	N/A	heat shock protein 101, putative	132	OG6_100223	1	0	MRFLLKSYAYFVVSFLLVYRTDVAVC	chr09	506,914	510,212	-	SP	0.000274	0.999698	CS pos: 26-27. Pr: 0.9738	26	0.99969834	1	906	0	o	0	1	412	1	412
chr09	Liftoff	mRNA	1173047	1175207		-	PowML3_000363800	PowML3_000363800.1	conserved protein, unknown function	conserved protein, unknown function		2160	629	7	PocGH01_09023100	PocGH01_09023100	0	False	True	1	No	No	No	No	No	No	non-tRNA	non-tRNA	non-tRNA	1	0.982	1	.98-1	IEA	PocGH01_09023100.1	NA	PocGH01_09023100.1		OG0001715	conserved protein, unknown function	PocGH01_09023100	PocGH01_09_v2:514,792..516,919(-)	conserved protein, unknown function	7	7	1	No	No	reverse	protein coding gene	No	636	N/A	N/A	conserved protein, unknown function	58	OG6_160740	0	0	N/A	chr09	514,792	516,919	-	OTHER	1	0		0	0	0	211	0	o	0	0	0	0	0
chr09	Liftoff	mRNA	1177158	1181372		-	PowML3_000363900	PowML3_000363900.1	MFS domain-containing protein P115, putative	MFS domain-containing protein P115, putative		4214	3400	5	PocGH01_09023200	PocGH01_09023200	0	False	True	1	No	No	No	No	No	No	non-tRNA	non-tRNA	non-tRNA	0.955	0.872	.9-.98	.8-.9	IEA	PocGH01_09023200.1	NA	PocGH01_09023200.1		OG0002152	MFS domain-containing protein P115, putative	PocGH01_09023200	PocGH01_09_v2:518,657..522,902(-)	MFS domain-containing protein P115, putative	5	5	1	No	No	reverse	protein coding gene	No	3468	N/A	N/A	MFS domain-containing protein P115, putative	45	OG6_533206	0	12	N/A	chr09	518,657	522,902	-	OTHER	0.538495	0.461496		0	0	0	1134	12	i20-42o142-164i177-199o330-352i357-379o399-421i920-942o957-979i986-1008o1018-1040i1053-1075o1090-1112i	12	1	284	1	284
chr09	Liftoff	mRNA	1183648	1184976		+	PowML3_000364000	PowML3_000364000.1	Ubiquitinyl hydrolase 1	Ubiquitinyl hydrolase 1	UCH54	1328	1328	1	PocGH01_09023300	PocGH01_09023300	0	False	True	1	No	No	No	No	No	No	non-tRNA	non-tRNA	non-tRNA	1	0.938	1	.9-.98	IEA	PocGH01_09023300.1	NA	PocGH01_09023300.1	GO:0006511,GO:0004843	OG0001105	Ubiquitinyl hydrolase 1 [Source:UniProtKB/TrEMBL	PocGH01_09023300	PocGH01_09_v2:525,379..526,689(+)	ubiquitin carboxyl-terminal hydrolase UCH54, putative	1	1	1	No	No	forward	protein coding gene	No	1311	UCH54	N/A	ubiquitin carboxyl-terminal hydrolase UCH54, putative	61	OG6_102753	0	0	N/A	chr09	525,379	526,689	+	OTHER	1	0		0	0	0	442	0	o	0	0	0	0	0
chr09	Liftoff	mRNA	1185882	1190915		+	PowML3_000364100	PowML3_000364100.1	conserved Plasmodium protein, unknown function	conserved Plasmodium protein, unknown function		5033	5033	1	PocGH01_09023400	PocGH01_09023400	0	False	False	0	No	True	No	No	No	True	non-tRNA	non-tRNA	non-tRNA	0.998	0.931	.98-1	.9-.98	IEA	PocGH01_09023400.1	NA	PocGH01_09023400.1		OG0005124	conserved Plasmodium protein, unknown function	PocGH01_09023400	PocGH01_09_v2:527,600..532,576(+)	conserved Plasmodium protein, unknown function	1	1	1	No	No	forward	protein coding gene	No	4977	N/A	N/A	conserved Plasmodium protein, unknown function	32	OG6_532509	0	0	N/A	chr09	527,600	532,576	+	OTHER	1	0		0	0	0	1677	0	o	0	2	220,657	2	220,657
chr09	Liftoff	mRNA	1193110	1193472		+	PowML3_000364200	PowML3_000364200.1	conserved protein, unknown function	conserved protein, unknown function		362	362	1	PocGH01_09023500	PocGH01_09023500	0	False	True	1	No	No	No	No	No	No	non-tRNA	non-tRNA	non-tRNA	1	0.953	1	.9-.98	IEA	PocGH01_09023500.1	NA	PocGH01_09023500.1		OG0004263	conserved protein, unknown function	PocGH01_09023500	PocGH01_09_v2:534,839..535,201(+)	conserved protein, unknown function	1	1	1	No	No	forward	protein coding gene	No	363	N/A	N/A	conserved protein, unknown function	59	OG6_215354	0	2	N/A	chr09	534,839	535,201	+	OTHER	1	0		0	0	0	120	2	i29-51o56-78i	2	0	0	0	0
chr09	Liftoff	mRNA	1195815	1197089		+	PowML3_000364300	PowML3_000364300.1	conserved Plasmodium protein, unknown function	conserved Plasmodium protein, unknown function		1274	1274	1	PocGH01_09023600	PocGH01_09023600	0	False	True	1	No	No	No	No	No	No	non-tRNA	non-tRNA	non-tRNA	0.999	0.959	.98-1	.9-.98	IEA	PocGH01_09023600.1	NA	PocGH01_09023600.1		OG0005122	conserved Plasmodium protein, unknown function	PocGH01_09023600	PocGH01_09_v2:537,376..538,650(+)	conserved Plasmodium protein, unknown function	1	1	1	No	No	forward	protein coding gene	No	1275	N/A	N/A	conserved Plasmodium protein, unknown function	53	OG6_532460	0	1	N/A	chr09	537,376	538,650	+	OTHER	1	0		0	0	0	424	1	o392-414i	1	0	0	0	0
chr09	Liftoff	mRNA	1197854	1199497		-	PowML3_000364400	PowML3_000364400.1	Tyrosine--tRNA ligase	Tyrosine--tRNA ligase		1643	1643	1	PocGH01_09023700	PocGH01_09023700	0	False	True	1	No	No	No	No	No	No	non-tRNA	non-tRNA	non-tRNA	0.996	0.954	.98-1	.9-.98	IEA	PocGH01_09023700.1	NA	PocGH01_09023700.1	GO:0004812,GO:0006418,GO:0000166,GO:0005524	OG0005701	Tyrosine--tRNA ligase [Source:UniProtKB/TrEMBL	PocGH01_09023700	PocGH01_09_v2:539,219..540,868(-)	tyrosine--tRNA ligase, putative	1	1	1	No	No	reverse	protein coding gene	No	1650	N/A	N/A	tyrosine--tRNA ligase, putative	62	OG6_101423	0	0	N/A	chr09	539,219	540,868	-	OTHER	0.950096	0.049917		0	0	0	547	0	o	0	0	0	1	515
chr09	Liftoff	mRNA	1200120	1201506		+	PowML3_000364500	PowML3_000364500.1	RF_PROK_I domain-containing protein	RF_PROK_I domain-containing protein		1386	456	6	PocGH01_09023800	PocGH01_09023800	0	False	True	1	No	No	No	No	No	No	non-tRNA	non-tRNA	non-tRNA	1	0.982	1	.98-1	IEA	PocGH01_09023800.1	NA	PocGH01_09023800.1	GO:0006415,GO:0003747	OG0005121	RF_PROK_I domain-containing protein [Source:UniProtKB/TrEMBL	PocGH01_09023800	PocGH01_09_v2:541,476..542,836(+)	peptidyl-tRNA hydrolase ICT1, putative	6	6	1	No	No	forward	protein coding gene	No	462	N/A	N/A	peptidyl-tRNA hydrolase ICT1, putative	60	OG6_102939	0	0	N/A	chr09	541,476	542,836	+	OTHER	1	1e-06		0	0	0	153	0	o	0	0	0	0	0
chr09	Liftoff	mRNA	1202730	1203742		-	PowML3_000364600	PowML3_000364600.1	GTP-binding nuclear protein	GTP-binding nuclear protein	RAN	1012	643	2	PocGH01_09023900	PocGH01_09023900	0	True	True	1	No	No	No	No	No	No	non-tRNA	non-tRNA	non-tRNA	1	0.981	1	.98-1	IEA	PocGH01_09023900.1	NA	PocGH01_09023900.1	GO:0003924,GO:0005525	OG0001501	GTP-binding nuclear protein [Source:UniProtKB/TrEMBL	PocGH01_09023900	PocGH01_09_v2:544,038..544,946(-)	GTP-binding nuclear protein RAN/TC4, putative	2	2	1	No	No	reverse	protein coding gene	No	645	RAN	N/A	GTP-binding nuclear protein RAN/TC4, putative	61	OG6_101761	0	0	N/A	chr09	544,038	544,946	-	OTHER	1	0		0	0	0	214	0	o	0	0	0	2	28,165
chr09	Liftoff	mRNA	1208007	1210667		-	PowML3_000364700	PowML3_000364700.1	DNA mismatch repair protein MLH, putative	DNA mismatch repair protein MLH, putative	MLH	2660	2660	1	PocGH01_09024000	PocGH01_09024000	0	False	True	1	No	No	No	No	No	No	non-tRNA	non-tRNA	non-tRNA	0.999	0.954	.98-1	.9-.98	IEA	PocGH01_09024000.1	NA	PocGH01_09024000.1	GO:0030983,GO:0006298,GO:0005524	OG0001329	DNA mismatch repair protein MLH, putative	PocGH01_09024000	PocGH01_09_v2:549,174..551,825(-)	DNA mismatch repair protein MLH, putative	1	1	1	No	No	reverse	protein coding gene	No	2652	MLH	N/A	DNA mismatch repair protein MLH, putative	60	OG6_101011	0	0	N/A	chr09	549,174	551,825	-	OTHER	1	0		0	0	0	886	0	o	0	0	0	0	0
chr09	Pseudo	pseudogenic_transcript	1212481	1216847		+	PowML3_000364800	PowML3_000364800.1	conserved Plasmodium protein, unknown function	conserved Plasmodium protein, unknown function		4366	4214	2	PocGH01_09024100	PocGH01_09024100	0	False	False	0	True	No	No	No	No	True	non-tRNA	non-tRNA	non-tRNA	0.996	0.872	.98-1	.8-.9	IEA	PocGH01_09024100.1	NA	PocGH01_09024100.1		OG0003472	conserved Plasmodium protein, unknown function	PocGH01_09024100	PocGH01_09_v2:553,468..557,589(+)	conserved Plasmodium protein, unknown function	2	2	1	No	No	forward	protein coding gene	No	3969	N/A	N/A	conserved Plasmodium protein, unknown function	12	OG6_100765	0	0	N/A	chr09	553,468	557,589	+	OTHER	1	0		0	0	0	1398	0	o	0	0	0	1	870
chr09	Liftoff	mRNA	1217708	1218665		-	PowML3_000364900	PowML3_000364900.1	conserved Plasmodium protein, unknown function	conserved Plasmodium protein, unknown function		957	595	2	PocGH01_09024200	PocGH01_09024200	0	False	True	1	No	No	No	No	No	No	non-tRNA	non-tRNA	non-tRNA	1	0.991	1	.98-1	IEA	PocGH01_09024200.1	NA	PocGH01_09024200.1		OG0005115	conserved Plasmodium protein, unknown function	PocGH01_09024200	PocGH01_09_v2:558,450..559,406(-)	conserved Plasmodium protein, unknown function	2	2	1	No	No	reverse	protein coding gene	No	597	N/A	N/A	conserved Plasmodium protein, unknown function	47	OG6_532829	0	0	N/A	chr09	558,450	559,406	-	OTHER	1	0		0	0	0	198	0	o	0	0	0	0	0
chr09	Liftoff	mRNA	1221652	1222267		+	PowML3_000365000	PowML3_000365000.1	AP-1 complex subunit sigma, putative	AP-1 complex subunit sigma, putative	AP1S	615	466	2	PocGH01_09024300	PocGH01_09024300	0	True	True	1	No	No	No	No	No	No	non-tRNA	non-tRNA	non-tRNA	1	0.972	1	.9-.98	IEA	PocGH01_09024300.1	NA	PocGH01_09024300.1		OG0001348	AP-1 complex subunit sigma, putative	PocGH01_09024300	PocGH01_09_v2:562,459..563,073(+)	AP-1 complex subunit sigma, putative	2	2	1	No	No	forward	protein coding gene	No	468	AP1S	N/A	AP-1 complex subunit sigma, putative	61	OG6_100926	0	0	N/A	chr09	562,459	563,073	+	OTHER	0.999451	0.000555		0	0	0	155	0	o	0	0	0	0	0
chr09	Liftoff	mRNA	1223089	1225569		-	PowML3_000365100	PowML3_000365100.1	Heat shock protein 90, putative	Heat shock protein 90, putative		2480	2480	1	PocGH01_09024400	PocGH01_09024400	0	False	True	1	No	No	No	No	No	No	non-tRNA	non-tRNA	non-tRNA	1	0.958	1	.9-.98	IEA	PocGH01_09024400.1	NA	PocGH01_09024400.1	GO:0140662,GO:0006457,GO:0005524,GO:0016887,GO:0051082	OG0005112	Heat shock protein 90, putative [Source:UniProtKB/TrEMBL	PocGH01_09024400	PocGH01_09_v2:563,930..566,410(-)	heat shock protein 90, putative	1	1	1	No	No	reverse	protein coding gene	No	2481	N/A	N/A	heat shock protein 90, putative	61	OG6_103348	0	0	N/A	chr09	563,930	566,410	-	OTHER	1	0		0	0	0	826	0	o	0	0	0	0	0
chr09	AUGUSTUS	mRNA	1226919	1227417	0.61	-	PowML3_000365200	PowML3_000365200.1	hypothetical protein	hypothetical protein		498	199	2	No	No_REFID	No	NC	NC	NC	No	No	No	No	No	No	non-tRNA	non-tRNA	non-tRNA			NC	NC		NA	NA			None	hypothetical protein	NC	NC	NC	NC	NC	NC	NC	NC	NC	NC	NC	NC	NC	NC	NC	NC	NC	NC	NC	NC	NC	NC	NC	NC	OTHER	1	1e-06		0	0	0	66	0	o	0
chr09	Liftoff	mRNA	1228579	1232640		+	PowML3_000365300	PowML3_000365300.1	insulinase, putative	insulinase, putative		4061	4061	1	PocGH01_09024500	PocGH01_09024500	0	False	True	1	No	No	No	No	No	No	non-tRNA	non-tRNA	non-tRNA	0.989	0.893	.98-1	.8-.9	IEA	PocGH01_09024500.1	NA	PocGH01_09024500.1		OG0001130	insulinase, putative	PocGH01_09024500	PocGH01_09_v2:569,348..573,319(+)	insulinase, putative	1	1	1	No	No	forward	protein coding gene	No	3972	N/A	N/A	insulinase, putative	64	OG6_105738	0	0	N/A	chr09	569,348	573,319	+	OTHER	1	0		0	0	0	1353	0	o	0	2	364,585	2	364,585
chr09	Liftoff	mRNA	1233335	1234255		-	PowML3_000365400	PowML3_000365400.1	haloacid dehalogenase-like hydrolase, putative	haloacid dehalogenase-like hydrolase, putative		920	920	1	PocGH01_09024600	PocGH01_09024600	0	False	True	1	No	No	No	No	No	No	non-tRNA	non-tRNA	non-tRNA	1	0.957	1	.9-.98	IEA	PocGH01_09024600.1	NA	PocGH01_09024600.1		OG0000951	haloacid dehalogenase-like hydrolase, putative	PocGH01_09024600	PocGH01_09_v2:573,879..574,799(-)	haloacid dehalogenase-like hydrolase, putative	1	1	1	No	No	reverse	protein coding gene	No	921	N/A	N/A	haloacid dehalogenase-like hydrolase, putative	61	OG6_119263	0	0	N/A	chr09	573,879	574,799	-	OTHER	1	0		0	0	0	306	0	o	0	1	56	1	56
chr09	Liftoff	mRNA	1237235	1239057		+	PowML3_000365500	PowML3_000365500.1	nucleolar protein 56, putative	nucleolar protein 56, putative	NOP56	1822	1822	1	PocGH01_09024700	PocGH01_09024700	0	False	False	0	True	No	No	No	No	True	non-tRNA	non-tRNA	non-tRNA	0.992	0.927	.98-1	.9-.98	IEA	PocGH01_09024700.1	NA	PocGH01_09024700.1		OG0005108	nucleolar protein 56, putative	PocGH01_09024700	PocGH01_09_v2:577,624..579,441(+)	nucleolar protein 56, putative	1	1	1	No	No	forward	protein coding gene	No	1818	NOP56	N/A	nucleolar protein 56, putative	60	OG6_101480	0	0	N/A	chr09	577,624	579,441	+	OTHER	1	9e-06		0	0	0	607	0	o	0	0	0	0	0
chr09	Liftoff	mRNA	1240158	1241777		-	PowML3_000365600	PowML3_000365600.1	histone acetyltransferase MYST, putative	histone acetyltransferase MYST, putative	MYST	1619	1619	1	PocGH01_09024800	PocGH01_09024800	0	False	True	1	No	No	No	No	No	No	non-tRNA	non-tRNA	non-tRNA	0.998	0.975	.98-1	.9-.98	IEA	PocGH01_09024800.1	NA	PocGH01_09024800.1	GO:0016573,GO:0004402,GO:0006355	OG0000736	histone acetyltransferase MYST, putative	PocGH01_09024800	PocGH01_09_v2:580,506..582,128(-)	histone acetyltransferase MYST, putative	1	1	1	No	No	reverse	protein coding gene	No	1623	MYST	N/A	histone acetyltransferase MYST, putative	61	OG6_100632	0	0	N/A	chr09	580,506	582,128	-	OTHER	1	2e-06		0	0	0	539	0	o	0	1	436	2	221,436
chr09	Liftoff	mRNA	1243608	1248529		-	PowML3_000365700	PowML3_000365700.1	myosin light chain B, putative	myosin light chain B, putative	MLC-B	4921	1908	18	PocGH01_09024900	PocGH01_09024900	0	False	True	1	No	No	No	No	No	No	non-tRNA	non-tRNA	non-tRNA	1	0.968	1	.9-.98	IEA	PocGH01_09024900.1	NA	PocGH01_09024900.1		OG0001077	myosin light chain B, putative	PocGH01_09024900	PocGH01_09_v2:584,049..588,940(-)	myosin light chain B, putative	18	18	1	No	No	reverse	protein coding gene	No	1926	MLC-B	N/A	myosin light chain B, putative	59	OG6_533578	0	0	N/A	chr09	584,049	588,940	-	OTHER	1	0		0	0	0	641	0	o	0	0	0	0	0
chr09	Liftoff	mRNA	1249822	1251990		-	PowML3_000365800	PowML3_000365800.1	actin-related protein 2/3 complex subunit 1, putative	actin-related protein 2/3 complex subunit 1, putative	ARC40	2168	1172	7	PocGH01_09025000	PocGH01_09025000	0	False	True	1	No	No	No	No	No	No	non-tRNA	non-tRNA	non-tRNA	1	0.982	1	.98-1	IEA	PocGH01_09025000.1	NA	PocGH01_09025000.1		OG0002678	actin-related protein 2/3 complex subunit 1, putative	PocGH01_09025000	PocGH01_09_v2:590,276..592,457(-)	actin-related protein 2/3 complex subunit 1, putative	7	7	1	No	No	reverse	protein coding gene	No	1179	ARC40	N/A	actin-related protein 2/3 complex subunit 1, putative	62	OG6_101628	0	0	N/A	chr09	590,276	592,457	-	OTHER	1	0		0	0	0	392	0	o	0	0	0	0	0
chr09	Liftoff	mRNA	1252601	1254159		+	PowML3_000365900	PowML3_000365900.1	conserved protein, unknown function	conserved protein, unknown function		1558	755	7	PocGH01_09025100	PocGH01_09025100	0	False	True	1	No	No	No	No	No	No	non-tRNA	non-tRNA	non-tRNA	1	0.968	1	.9-.98	IEA	PocGH01_09025100.1	NA	PocGH01_09025100.1		OG0005105	conserved protein, unknown function	PocGH01_09025100	PocGH01_09_v2:593,072..594,603(+)	conserved protein, unknown function	7	7	1	No	No	forward	protein coding gene	No	762	N/A	N/A	conserved protein, unknown function	60	OG6_130924	0	0	MNSYLFNVLFFSALFLEVLNFFSESVYA	chr09	593,072	594,603	+	SP	0.000874	0.999121	CS pos: 28-29. Pr: 0.9694	28	0.9991212	1	253	1	i5-27o	0	0	0	0	0
chr09	Liftoff	mRNA	1254339	1255412		-	PowML3_000366000	PowML3_000366000.1	Acyl-CoA-binding protein, putative	Acyl-CoA-binding protein, putative		1073	1073	1	PocGH01_09025200	PocGH01_09025200	0	False	True	1	No	No	No	No	No	No	non-tRNA	non-tRNA	non-tRNA	1	0.946	1	.9-.98	IEA	PocGH01_09025200.1	NA	PocGH01_09025200.1	GO:0000062,GO:0005515	OG0005102	Acyl-CoA-binding protein, putative [Source:UniProtKB/TrEMBL	PocGH01_09025200	PocGH01_09_v2:594,779..595,852(-)	acyl-CoA-binding protein, putative	1	1	1	No	No	reverse	protein coding gene	No	1074	N/A	N/A	acyl-CoA-binding protein, putative	62	OG6_104190	0	1	N/A	chr09	594,779	595,852	-	OTHER	1	1.5e-05		0	0	0	357	0	o	0	0	0	0	0
chr09	Liftoff	mRNA	1256940	1258481		+	PowML3_000366100	PowML3_000366100.1	tRNA (guanine(9)-N(1))-methyltransferase	tRNA (guanine(9)-N(1))-methyltransferase		1541	959	4	PocGH01_09025300	PocGH01_09025300	0	False	True	1	No	No	No	No	No	No	non-tRNA	non-tRNA	non-tRNA	1	0.963	1	.9-.98	IEA	PocGH01_09025300.1	NA	PocGH01_09025300.1		OG0005101	tRNA (guanine(9)-N(1))-methyltransferase [Source:UniProtKB/TrEMBL	PocGH01_09025300	PocGH01_09_v2:597,232..598,759(+)	tRNA m(1)G methyltransferase, putative	4	4	1	No	No	forward	protein coding gene	No	963	N/A	N/A	tRNA m(1)G methyltransferase, putative	61	OG6_102182	0	0	N/A	chr09	597,232	598,759	+	OTHER	1	0		0	0	0	320	0	o	0	1	86	1	86
chr09	Pseudo	pseudogenic_transcript	1258978	1259552		-	PowML3_000366200	PowML3_000366200.1	hypothetical protein	hypothetical protein		574	350	2	PocGH01_09025400	PocGH01_09025400	0	False	False	0	No	True	No	No	No	True	non-tRNA	non-tRNA	non-tRNA	0.946	0.905	.9-.98	.9-.98		NA	NA			None	hypothetical protein	PocGH01_09025400	PocGH01_09_v2:599,286..599,877(-)	conserved protein, unknown function	2	2	1	No	No	reverse	protein coding gene	No	372	N/A	N/A	conserved protein, unknown function	59	OG6_108013	0	0	N/A	chr09	599,286	599,877	-	OTHER	1	0		0	0	0	108	0	i	0	0	0	0	0
chr09	Liftoff	mRNA	1261143	1262090		-	PowML3_000366300	PowML3_000366300.1	Splicing factor U2AF small subunit, putative (U2AF1)	Splicing factor U2AF small subunit, putative (U2AF1)	U2AF1	947	947	1	PocGH01_09025500	PocGH01_09025500	0	False	True	1	No	No	No	No	No	No	non-tRNA	non-tRNA	non-tRNA	1	0.982	1	.98-1	IEA	PocGH01_09025500.1	NA	PocGH01_09025500.1	GO:0046872,GO:0003723	OG0005099	Splicing factor U2AF small subunit, putative (U2AF1) [Source:UniProtKB/TrEMBL	PocGH01_09025500	PocGH01_09_v2:601,370..602,317(-)	splicing factor U2AF small subunit, putative	1	1	1	No	No	reverse	protein coding gene	No	948	U2AF1	N/A	splicing factor U2AF small subunit, putative	61	OG6_101418	0	0	N/A	chr09	601,370	602,317	-	OTHER	1	0		0	0	0	315	0	o	0	0	0	0	0
chr09	Pseudo	pseudogenic_transcript	1264038	1268961		+	PowML3_000366400	PowML3_000366400.1	ubiquitin-protein ligase, putative	ubiquitin-protein ligase, putative		4923	4923	1	PocGH01_09025600	PocGH01_09025600	0	False	False	0	True	No	No	No	No	True	non-tRNA	non-tRNA	non-tRNA	0.998	0.919	.98-1	.9-.98	IEA	PocGH01_09025600.1	NA	PocGH01_09025600.1		OG0004747	ubiquitin-protein ligase, putative	PocGH01_09025600	PocGH01_09_v2:604,242..609,065(+)	ubiquitin-protein ligase, putative	1	1	1	No	No	forward	protein coding gene	No	4824	N/A	N/A	ubiquitin-protein ligase, putative	64	OG6_100865	0	0	N/A	chr09	604,242	609,065	+	OTHER	1	0		0	0	0	1535	2	o799-821i1156-1178o	2	1	1420	1	1420
chr09	Liftoff	mRNA	1270536	1272260		+	PowML3_000366500	PowML3_000366500.1	AP-4 complex subunit mu, putative	AP-4 complex subunit mu, putative		1724	1305	3	PocGH01_09025700	PocGH01_09025700	0	False	True	1	No	No	No	No	No	No	non-tRNA	non-tRNA	non-tRNA	1	0.974	1	.9-.98	IEA	PocGH01_09025700.1	NA	PocGH01_09025700.1		OG0002332	AP-4 complex subunit mu, putative	PocGH01_09025700	PocGH01_09_v2:610,602..612,150(+)	AP-4 complex subunit mu, putative	3	3	1	No	No	forward	protein coding gene	No	1308	N/A	N/A	AP-4 complex subunit mu, putative	66	OG6_105379	0	0	N/A	chr09	610,602	612,150	+	OTHER	0.999019	0.001004		0	0	0	435	0	o	0	0	0	0	0
chr09	Pseudo	pseudogenic_transcript	1273205	1276006		-	PowML3_000366600	PowML3_000366600.1	hypothetical protein	hypothetical protein		2801	2798	2	PocGH01_09025800	PocGH01_09025800	0	False	False	0	True	No	No	No	No	True	non-tRNA	non-tRNA	non-tRNA	0.985	0.93	.98-1	.9-.98		NA	NA			None	hypothetical protein	PocGH01_09025800	PocGH01_09_v2:612,896..615,717(-)	ATP-dependent zinc metalloprotease FTSH, putative	2	2	1	No	No	reverse	protein coding gene	No	2820	N/A	N/A	ATP-dependent zinc metalloprotease FTSH, putative	126	OG6_100384	1	2	N/A	chr09	612,896	615,717	-	OTHER	1	0		0	0	0	852	0	o	0	1	111	2	111,140
chr09	Liftoff	mRNA	1280053	1281819		+	PowML3_000366700	PowML3_000366700.1	conserved Plasmodium protein, unknown function	conserved Plasmodium protein, unknown function		1766	1766	1	PocGH01_09025900	PocGH01_09025900	0	False	True	1	No	No	No	No	No	No	non-tRNA	non-tRNA	non-tRNA	0.999	0.871	.98-1	.8-.9	IEA	PocGH01_09025900.1	NA	PocGH01_09025900.1		OG0005149	conserved Plasmodium protein, unknown function	PocGH01_09025900	PocGH01_09_v2:619,772..621,406(+)	conserved Plasmodium protein, unknown function	1	1	1	No	No	forward	protein coding gene	No	1635	N/A	N/A	conserved Plasmodium protein, unknown function	24	OG6_116876	1	0	N/A	chr09	619,772	621,406	+	OTHER	1	3.4e-05		0	0	0	588	0	o	0	0	0	0	0
chr09	Pseudo	pseudogenic_transcript	1282992	1283895		-	PowML3_000366800	PowML3_000366800.1	alternative splicing factor ASF-1, putative	alternative splicing factor ASF-1, putative		903	903	1	PocGH01_09026000	PocGH01_09026000	0	False	False	0	True	No	No	No	No	True	non-tRNA	non-tRNA	non-tRNA	1	0.951	1	.9-.98	IEA	PocGH01_09026000.1	NA	PocGH01_09026000.1	GO:0003723	OG0001516	alternative splicing factor ASF-1, putative	PocGH01_09026000	PocGH01_09_v2:622,484..623,380(-)	alternative splicing factor ASF-1, putative	1	1	1	No	No	reverse	protein coding gene	No	897	ASF1	N/A	alternative splicing factor ASF-1, putative	42	OG6_141851	0	0	N/A	chr09	622,484	623,380	-	OTHER	1	0		0	0	0	288	0	o	0	0	0	1	271
chr09	Pseudo	pseudogenic_transcript	1285180	1289820		+	PowML3_000366900	PowML3_000366900.1	protein transport protein SEC16, putative	protein transport protein SEC16, putative		4640	4634	3	PocGH01_09026100	PocGH01_09026100	0	False	False	0	True	No	No	No	No	True	non-tRNA	non-tRNA	non-tRNA	0.941	0.792	.9-.98	.5-.8	IEA	PocGH01_09026100.1	NA	PocGH01_09026100.1		OG0003659	protein transport protein SEC16, putative	PocGH01_09026100	PocGH01_09_v2:624,808..629,455(+)	protein transport protein SEC16, putative	3	3	1	No	No	forward	protein coding gene	No	4644	SEC16	N/A	protein transport protein SEC16, putative	40	OG6_532728	0	2	N/A	chr09	624,808	629,455	+	OTHER	1	0		0	0	0	1462	8	o778-800i805-827o831-850i857-879o894-916i923-945o1042-1064i1084-1101o	8	0	0	0	0
chr09	Liftoff	mRNA	1291681	1296721		+	PowML3_000367000	PowML3_000367000.1	conserved protein, unknown function	conserved protein, unknown function		5040	3813	6	PocGH01_09026200	PocGH01_09026200	0	False	True	1	No	No	No	No	No	No	non-tRNA	non-tRNA	non-tRNA	0.984	0.81	.98-1	.8-.9	IEA	PocGH01_09026200.1	NA	PocGH01_09026200.1		OG0004423	conserved protein, unknown function	PocGH01_09026200	PocGH01_09_v2:631,268..635,902(+)	conserved protein, unknown function	6	6	1	No	No	forward	protein coding gene	No	3459	N/A	N/A	conserved protein, unknown function	76	OG6_119861	0	0	N/A	chr09	631,268	635,902	+	OTHER	1	0		0	0	0	1272	0	o	0	0	0	0	0
chr09	Liftoff	mRNA	1297820	1298815		+	PowML3_000367100	PowML3_000367100.1	phosphoglycerate mutase, putative	phosphoglycerate mutase, putative	PGM1	995	696	3	PocGH01_09026300	PocGH01_09026300	0	False	True	1	No	No	No	No	No	No	non-tRNA	non-tRNA	non-tRNA	1	0.987	1	.98-1	IEA	PocGH01_09026300.1	NA	PocGH01_09026300.1		OG0004839	phosphoglycerate mutase, putative	PocGH01_09026300	PocGH01_09_v2:636,958..637,953(+)	phosphoglycerate mutase, putative	3	3	1	No	No	forward	protein coding gene	No	699	PGM1	N/A	phosphoglycerate mutase, putative	59	OG6_101500	0	0	N/A	chr09	636,958	637,953	+	OTHER	1	1.4e-05		0	0	0	232	0	o	0	0	0	0	0
chr09	Liftoff	mRNA	1301154	1301885		+	PowML3_000367200	PowML3_000367200.1	conserved Plasmodium protein, unknown function	conserved Plasmodium protein, unknown function		731	223	2	PocGH01_09026400	PocGH01_09026400	0	True	True	1	No	No	No	No	No	No	non-tRNA	non-tRNA	non-tRNA	1	0.995	1	.98-1	IEA	PocGH01_09026400.1	NA	PocGH01_09026400.1		OG0003016	conserved Plasmodium protein, unknown function	PocGH01_09026400	PocGH01_09_v2:640,250..640,938(+)	conserved Plasmodium protein, unknown function	2	2	1	No	No	forward	protein coding gene	No	225	N/A	N/A	conserved Plasmodium protein, unknown function	59	OG6_532430	0	2	N/A	chr09	640,250	640,938	+	OTHER	1	0		0	0	0	74	2	i13-32o47-69i	2	0	0	0	0
chr09	Liftoff	mRNA	1303339	1304895		+	PowML3_000367300	PowML3_000367300.1	CorA-like Mg2+ transporter protein, putative	CorA-like Mg2+ transporter protein, putative	MIT1	1556	1366	2	PocGH01_09026500	PocGH01_09026500	0	False	True	1	No	No	No	No	No	No	non-tRNA	non-tRNA	non-tRNA	0.96	0.908	.9-.98	.9-.98	IEA	PocGH01_09026500.1	NA	PocGH01_09026500.1		OG0005086	CorA-like Mg2+ transporter protein, putative	PocGH01_09026500	PocGH01_09_v2:642,452..644,072(+)	CorA-like Mg2+ transporter protein, putative	2	2	1	No	No	forward	protein coding gene	No	1425	MIT1	N/A	CorA-like Mg2+ transporter protein, putative	123	OG6_102708	1	2	N/A	chr09	642,452	644,072	+	OTHER	1	0		0	0	0	455	2	i382-404o419-438i	2	0	0	0	0
chr09	Liftoff	mRNA	1305893	1307186		-	PowML3_000367400	PowML3_000367400.1	alpha/beta hydrolase fold domain containing protein, putative	alpha/beta hydrolase fold domain containing protein, putative		1293	1117	2	PocGH01_09026600	PocGH01_09026600	0	False	True	1	No	No	No	No	No	No	non-tRNA	non-tRNA	non-tRNA	1	0.964	1	.9-.98	IEA	PocGH01_09026600.1	NA	PocGH01_09026600.1		OG0005085	alpha/beta hydrolase fold domain containing protein, putative	PocGH01_09026600	PocGH01_09_v2:645,480..646,768(-)	alpha/beta hydrolase fold domain containing protein, putative	2	2	1	No	No	reverse	protein coding gene	No	1119	N/A	N/A	alpha/beta hydrolase fold domain containing protein, putative	179	OG6_100915	2	1	N/A	chr09	645,480	646,768	-	OTHER	0.999878	0.000122		0	0	0	372	1	i53-71o	1	1	357	1	357
chr09	Liftoff	mRNA	1308728	1311287		+	PowML3_000367500	PowML3_000367500.1	tRNA nucleotidyltransferase, putative	tRNA nucleotidyltransferase, putative		2559	2386	2	PocGH01_09026700	PocGH01_09026700	0	False	True	1	No	No	No	No	No	No	non-tRNA	non-tRNA	non-tRNA	1	0.966	1	.9-.98	IEA	PocGH01_09026700.1	NA	PocGH01_09026700.1	GO:0003723,GO:0016779,GO:0006396	OG0000745	tRNA nucleotidyltransferase, putative	PocGH01_09026700	PocGH01_09_v2:648,304..650,865(+)	tRNA nucleotidyltransferase, putative	2	2	1	No	No	forward	protein coding gene	No	2388	N/A	N/A	tRNA nucleotidyltransferase, putative	61	OG6_104034	0	1	MNCRSVFIFYFHVVITAVVS	chr09	648,304	650,865	+	OTHER	0.870052	0.129973		0	0	0	795	1	i5-22o	1	0	0	0	0
chr09	Pseudo	pseudogenic_transcript	1311472	1321993		-	PowML3_000367600	PowML3_000367600.1	DDRGK domain-containing protein, putative	DDRGK domain-containing protein, putative		10521	8424	7	PocGH01_09026800	PocGH01_09026800	0	False	False	0	True	No	No	No	No	True	non-tRNA	non-tRNA	non-tRNA	0.639	0.55	.5-.8	.5-.8	IEA	PocGH01_09026800.1	NA	PocGH01_09026800.1		OG0000716	DDRGK domain-containing protein, putative	PocGH01_09026800	PocGH01_09_v2:651,049..664,007(-)	DDRGK domain-containing protein, putative	7	7	1	No	No	reverse	protein coding gene	No	12234	N/A	N/A	DDRGK domain-containing protein, putative	5	OG6_104983	0	0	N/A	chr09	651,049	664,007	-	OTHER	1	2e-06		0	0	0	2586	0	o	0	1	318	4	318,1703,1927,2070
chr09	Liftoff	mRNA	1323133	1326465		-	PowML3_000367700	PowML3_000367700.1	conserved Plasmodium protein, unknown function	conserved Plasmodium protein, unknown function		3332	3332	1	PocGH01_09026900	PocGH01_09026900	0	False	True	1	No	No	No	No	No	No	non-tRNA	non-tRNA	non-tRNA	0.977	0.926	.9-.98	.9-.98	IEA	PocGH01_09026900.1	NA	PocGH01_09026900.1		OG0005084	conserved Plasmodium protein, unknown function	PocGH01_09026900	PocGH01_09_v2:664,939..668,319(-)	conserved Plasmodium protein, unknown function	1	1	1	No	No	reverse	protein coding gene	No	3381	N/A	N/A	conserved Plasmodium protein, unknown function	34	OG6_353811	0	0	N/A	chr09	664,939	668,319	-	OTHER	1	0		0	0	0	1110	0	o	0	0	0	0	0
chr09	Liftoff	mRNA	1328527	1328781		+	PowML3_000367800	PowML3_000367800.1	conserved Plasmodium protein, unknown function	conserved Plasmodium protein, unknown function		254	254	1	PocGH01_09027000	PocGH01_09027000	0	False	True	1	No	No	No	No	No	No	non-tRNA	non-tRNA	non-tRNA	1	0.96	1	.9-.98	IEA	PocGH01_09027000.1	NA	PocGH01_09027000.1		OG0001085	conserved Plasmodium protein, unknown function	PocGH01_09027000	PocGH01_09_v2:670,399..670,650(+)	conserved Plasmodium protein, unknown function	1	1	1	No	No	forward	protein coding gene	No	252	N/A	N/A	conserved Plasmodium protein, unknown function	52	OG6_215355	0	2	N/A	chr09	670,399	670,650	+	OTHER	1	0		0	0	0	84	2	i12-31o46-63i	2	0	0	0	0
chr09	Liftoff	mRNA	1328840	1329193		+	PowML3_000367900	PowML3_000367900.1	Heat shock factor-binding protein 1, putative (HSBP)	Heat shock factor-binding protein 1, putative (HSBP)	HSBP	353	353	1	PocGH01_09027100	PocGH01_09027100	0	False	True	1	No	No	No	No	No	No	non-tRNA	non-tRNA	non-tRNA	1	0.968	1	.9-.98	IEA	PocGH01_09027100.1	NA	PocGH01_09027100.1	GO:0003714	OG0003175	Heat shock factor-binding protein 1, putative (HSBP) [Source:UniProtKB/TrEMBL	PocGH01_09027100	PocGH01_09_v2:670,706..671,059(+)	heat shock factor-binding protein 1, putative	1	1	1	No	No	forward	protein coding gene	No	354	HSBP	N/A	heat shock factor-binding protein 1, putative	61	OG6_103734	0	0	N/A	chr09	670,706	671,059	+	OTHER	1	0		0	0	0	117	0	o	0	0	0	0	0
chr09	Liftoff	mRNA	1330374	1331963		+	PowML3_000368000	PowML3_000368000.1	palmitoyltransferase DHHC3, putative	palmitoyltransferase DHHC3, putative	DHHC3	1589	852	6	PocGH01_09027200	PocGH01_09027200	0	False	False	0	True	No	No	No	No	True	non-tRNA	non-tRNA	non-tRNA	1	0.968	1	.9-.98	IEA	PocGH01_09027200.1	NA	PocGH01_09027200.1	GO:0016409	OG0005080	palmitoyltransferase DHHC3, putative	PocGH01_09027200	PocGH01_09_v2:672,144..673,773(+)	palmitoyltransferase DHHC3, putative	6	6	1	No	No	forward	protein coding gene	No	858	DHHC3	N/A	palmitoyltransferase DHHC3, putative	61	OG6_102853	0	4	N/A	chr09	672,144	673,773	+	OTHER	0.999995	2e-05		0	0	0	286	4	i32-54o59-81i155-177o197-228i	4	0	0	0	0
chr09	Liftoff	mRNA	1332392	1336894		-	PowML3_000368100	PowML3_000368100.1	conserved protein, unknown function	conserved protein, unknown function		4502	4191	3	PocGH01_09027300	PocGH01_09027300	0	False	True	1	No	No	No	No	No	No	non-tRNA	non-tRNA	non-tRNA	0.997	0.928	.98-1	.9-.98	IEA	PocGH01_09027300.1	NA	PocGH01_09027300.1		OG0005079	conserved protein, unknown function	PocGH01_09027300	PocGH01_09_v2:674,204..678,623(-)	conserved protein, unknown function	3	3	1	No	No	reverse	protein coding gene	No	4131	N/A	N/A	conserved protein, unknown function	116	OG6_119987	1	0	N/A	chr09	674,204	678,623	-	OTHER	1	5e-06		0	0	0	1397	0	o	0	1	72	1	72
chr09	Liftoff	mRNA	1338254	1339025		-	PowML3_000368200	PowML3_000368200.1	conserved protein, unknown function	conserved protein, unknown function		771	463	2	PocGH01_09027400	PocGH01_09027400	0	False	True	1	No	No	No	No	No	No	non-tRNA	non-tRNA	non-tRNA	1	0.982	1	.98-1	IEA	PocGH01_09027400.1	NA	PocGH01_09027400.1		OG0000937	conserved protein, unknown function	PocGH01_09027400	PocGH01_09_v2:680,077..680,826(-)	conserved protein, unknown function	2	2	1	No	No	reverse	protein coding gene	No	465	N/A	N/A	conserved protein, unknown function	116	OG6_119987	1	0	N/A	chr09	680,077	680,826	-	OTHER	1	0		0	0	0	154	0	o	0	0	0	1	90
chr09	Liftoff	mRNA	1339957	1344523		-	PowML3_000368300	PowML3_000368300.1	Protein kinase domain-containing protein	Protein kinase domain-containing protein	TKL2	4566	4381	2	PocGH01_09027500	PocGH01_09027500	0	False	True	1	No	No	No	No	No	No	non-tRNA	non-tRNA	non-tRNA	0.997	0.943	.98-1	.9-.98	IEA	PocGH01_09027500.1	NA	PocGH01_09027500.1	GO:0004672,GO:0006468,GO:0005524	OG0000737	Protein kinase domain-containing protein [Source:UniProtKB/TrEMBL	PocGH01_09027500	PocGH01_09_v2:681,464..685,953(-)	tyrosine kinase-like protein, putative	2	2	1	No	No	reverse	protein coding gene	No	4323	TKL2	N/A	tyrosine kinase-like protein, putative	61	OG6_121491	0	0	N/A	chr09	681,464	685,953	-	OTHER	1	1e-06		0	0	0	1460	0	o	0	0	0	0	0
chr09	Liftoff	mRNA	1348474	1350204		+	PowML3_000368400	PowML3_000368400.1	WD repeat-containing protein, putative	WD repeat-containing protein, putative		1730	1594	2	PocGH01_09027600	PocGH01_09027600	0	False	True	1	No	No	No	No	No	No	non-tRNA	non-tRNA	non-tRNA	1	0.967	1	.9-.98	IEA	PocGH01_09027600.1	NA	PocGH01_09027600.1	GO:0005515	OG0004627	WD repeat-containing protein, putative	PocGH01_09027600	PocGH01_09_v2:690,135..691,857(+)	WD repeat-containing protein, putative	2	2	1	No	No	forward	protein coding gene	No	1596	N/A	N/A	WD repeat-containing protein, putative	59	OG6_111964	0	0	N/A	chr09	690,135	691,857	+	OTHER	1	0		0	0	0	531	0	o	0	0	0	0	0
chr09	Liftoff	mRNA	1350578	1352125		-	PowML3_000368500	PowML3_000368500.1	conserved protein, unknown function	conserved protein, unknown function		1547	1547	1	PocGH01_09027700	PocGH01_09027700	0	False	True	1	No	No	No	No	No	No	non-tRNA	non-tRNA	non-tRNA	1	0.956	1	.9-.98	IEA	PocGH01_09027700.1	NA	PocGH01_09027700.1		OG0005077	conserved protein, unknown function	PocGH01_09027700	PocGH01_09_v2:692,240..693,787(-)	conserved protein, unknown function	1	1	1	No	No	reverse	protein coding gene	No	1548	N/A	N/A	conserved protein, unknown function	62	OG6_532547	0	0	MPSSSLLLRAFILGSPFGALLF	chr09	692,240	693,787	-	OTHER	0.998902	0.001145		0	0	0	515	0	o	0	0	0	0	0
chr09	Liftoff	mRNA	1353222	1354229		-	PowML3_000368600	PowML3_000368600.1	Exported protein 1, putative (EXP1)	Exported protein 1, putative (EXP1)	EXP1	1007	453	3	PocGH01_09027800	PocGH01_09027800	0	False	True	1	No	No	No	No	No	No	non-tRNA	non-tRNA	non-tRNA	1	0.936	1	.9-.98	IEA	PocGH01_09027800.1	NA	PocGH01_09027800.1		OG0001959	Exported protein 1, putative (EXP1) [Source:UniProtKB/TrEMBL	PocGH01_09027800	PocGH01_09_v2:694,810..695,775(-)	circumsporozoite-related antigen	3	3	1	No	No	reverse	protein coding gene	No	438	EXP1	N/A	circumsporozoite-related antigen	54	OG6_532360	0	2	MKLVSAIFLFFLIFLVENTLG	chr09	694,810	695,775	-	SP	0.000193	0.999776	CS pos: 21-22. Pr: 0.9812	21	0.9997756	1	151	2	i7-26o76-98i	1	0	0	0	0
chr09	Liftoff	mRNA	1357827	1360208		+	PowML3_000368700	PowML3_000368700.1	ABC transporter F family member 2, putative (GCN20)	ABC transporter F family member 2, putative (GCN20)	GCN20	2381	2381	1	PocGH01_09027900	PocGH01_09027900	0	False	True	1	No	No	No	No	No	No	non-tRNA	non-tRNA	non-tRNA	1	0.982	1	.98-1	IEA	PocGH01_09027900.1	NA	PocGH01_09027900.1	GO:0016887,GO:0005524	OG0001544	ABC transporter F family member 2, putative (GCN20) [Source:UniProtKB/TrEMBL	PocGH01_09027900	PocGH01_09_v2:699,370..701,751(+)	ABC transporter F family member 2, putative	1	1	1	No	No	forward	protein coding gene	No	2382	GCN20	N/A	ABC transporter F family member 2, putative	62	OG6_100624	0	0	N/A	chr09	699,370	701,751	+	OTHER	1	1e-06		0	0	0	793	0	o	0	0	0	1	194
chr09	Liftoff	mRNA	1361091	1366439		-	PowML3_000368800	PowML3_000368800.1	Peptidase_M16 domain-containing protein	Peptidase_M16 domain-containing protein		5348	5348	1	PocGH01_09028000	PocGH01_09028000	0	False	True	1	No	No	No	No	No	No	non-tRNA	non-tRNA	non-tRNA	0.999	0.966	.98-1	.9-.98	IEA	PocGH01_09028000.1	NA	PocGH01_09028000.1		OG0001468	Peptidase_M16 domain-containing protein [Source:UniProtKB/TrEMBL	PocGH01_09028000	PocGH01_09_v2:702,611..707,962(-)	peptidase M16, putative	1	1	1	No	No	reverse	protein coding gene	No	5352	N/A	N/A	peptidase M16, putative	59	OG6_108964	0	0	MKAIKVYFVTKILLLLVLVYEKYSTC	chr09	702,611	707,962	-	SP	0.102268	0.897709	CS pos: 25-26. Pr: 0.7963	25	0.89770937	1	1782	0	o	0	1	1133	1	1133
chr09	Liftoff	mRNA	1375874	1377472		-	PowML3_000368900	PowML3_000368900.1	Non-specific serine/threonine protein kinase	Non-specific serine/threonine protein kinase	PDK1	1598	1598	1	PocGH01_09028100	PocGH01_09028100	0	False	True	1	No	No	No	No	No	No	non-tRNA	non-tRNA	non-tRNA	1	0.978	1	.9-.98	IEA	PocGH01_09028100.1	NA	PocGH01_09028100.1	GO:0004672,GO:0006468,GO:0005524	OG0005612	Non-specific serine/threonine protein kinase [Source:UniProtKB/TrEMBL	PocGH01_09028100	PocGH01_09_v2:716,230..717,828(-)	3-phosphoinositide-dependent protein kinase 1, putative	1	1	1	No	No	reverse	protein coding gene	No	1599	PDK1	N/A	3-phosphoinositide-dependent protein kinase 1, putative	61	OG6_119330	0	0	N/A	chr09	716,230	717,828	-	OTHER	1	0		0	0	0	532	0	o	0	1	453	2	162,453
chr09	Liftoff	mRNA	1378271	1379998		-	PowML3_000369000	PowML3_000369000.1	conserved protein, unknown function	conserved protein, unknown function		1727	1440	3	PocGH01_09028200	PocGH01_09028200	0	False	True	1	No	No	No	No	No	No	non-tRNA	non-tRNA	non-tRNA	1	0.982	1	.98-1	IEA	PocGH01_09028200.1	NA	PocGH01_09028200.1		OG0002674	conserved protein, unknown function	PocGH01_09028200	PocGH01_09_v2:718,605..720,337(-)	conserved protein, unknown function	3	3	1	No	No	reverse	protein coding gene	No	1443	N/A	N/A	conserved protein, unknown function	60	OG6_139496	0	0	N/A	chr09	718,605	720,337	-	OTHER	1	0		0	0	0	480	0	o	0	0	0	1	356
chr09	Liftoff	mRNA	1380640	1382655		-	PowML3_000369100	PowML3_000369100.1	GPI transamidase component GPI16, putative	GPI transamidase component GPI16, putative	GPI16	2015	1539	3	PocGH01_09028300	PocGH01_09028300	0	False	True	1	No	No	No	No	No	No	non-tRNA	non-tRNA	non-tRNA	1	0.981	1	.98-1	IEA	PocGH01_09028300.1	NA	PocGH01_09028300.1	GO:0016255,GO:0042765	OG0005073	GPI transamidase component GPI16, putative	PocGH01_09028300	PocGH01_09_v2:720,947..722,953(-)	GPI transamidase component GPI16, putative	3	3	1	No	No	reverse	protein coding gene	No	1542	GPI16	N/A	GPI transamidase component GPI16, putative	59	OG6_103068	0	2	MKGVKYIYLFIICIISLVNS	chr09	720,947	722,953	-	SP	0.000259	0.999704	CS pos: 20-21. Pr: 0.9806	20	0.9997043	1	513	2	i7-24o480-502i	1	0	0	1	127
chr09	Liftoff	mRNA	1383092	1386212		-	PowML3_000369200	PowML3_000369200.1	JmjC domain-containing protein 3, putative	JmjC domain-containing protein 3, putative	JmjC3	3120	1328	13	PocGH01_09028400	PocGH01_09028400	0	False	True	1	No	No	No	No	No	No	non-tRNA	non-tRNA	non-tRNA	0.999	0.97	.98-1	.9-.98	IEA	PocGH01_09028400.1	NA	PocGH01_09028400.1		OG0004131	JmjC domain-containing protein 3, putative	PocGH01_09028400	PocGH01_09_v2:723,273..726,356(-)	JmjC domain-containing protein 3, putative	13	13	1	No	No	reverse	protein coding gene	No	1341	JmjC3	N/A	JmjC domain-containing protein 3, putative	59	OG6_111804	0	0	N/A	chr09	723,273	726,356	-	OTHER	1	0		0	0	0	446	0	o	0	1	306	1	306
chr09	Liftoff	mRNA	1387813	1388910		+	PowML3_000369300	PowML3_000369300.1	conserved Plasmodium protein, unknown function	conserved Plasmodium protein, unknown function		1097	1097	1	PocGH01_09028500	PocGH01_09028500	0	False	True	1	No	No	No	No	No	No	non-tRNA	non-tRNA	non-tRNA	1	0.968	1	.9-.98	IEA	PocGH01_09028500.1	NA	PocGH01_09028500.1		OG0002727	conserved Plasmodium protein, unknown function	PocGH01_09028500	PocGH01_09_v2:728,091..729,188(+)	conserved Plasmodium protein, unknown function	1	1	1	No	No	forward	protein coding gene	No	1098	N/A	N/A	conserved Plasmodium protein, unknown function	60	OG6_533460	0	2	N/A	chr09	728,091	729,188	+	OTHER	1	2e-06		0	0	0	365	2	o5-24i339-361o	2	0	0	0	0
chr09	Liftoff	mRNA	1390479	1394052		+	PowML3_000369400	PowML3_000369400.1	conserved Plasmodium protein, unknown function	conserved Plasmodium protein, unknown function		3573	2549	7	PocGH01_09028600	PocGH01_09028600	0	False	True	1	No	No	No	No	No	No	non-tRNA	non-tRNA	non-tRNA	1	0.976	1	.9-.98	IEA	PocGH01_09028600.1	NA	PocGH01_09028600.1		OG0001268	conserved Plasmodium protein, unknown function	PocGH01_09028600	PocGH01_09_v2:730,716..734,308(+)	conserved Plasmodium protein, unknown function	7	7	1	No	No	forward	protein coding gene	No	2556	N/A	N/A	conserved Plasmodium protein, unknown function	60	OG6_532421	0	0	N/A	chr09	730,716	734,308	+	OTHER	1	0		0	0	0	851	0	o	0	0	0	1	135
chr09	Liftoff	mRNA	1394967	1400996		+	PowML3_000369500	PowML3_000369500.1	protein KIC10, putative	protein KIC10, putative		6029	6029	1	PocGH01_09028700	PocGH01_09028700	0	False	True	1	No	No	No	No	No	No	non-tRNA	non-tRNA	non-tRNA	0.998	0.948	.98-1	.9-.98	IEA	PocGH01_09028700.1	NA	PocGH01_09028700.1		OG0003243	protein KIC10, putative	PocGH01_09028700	PocGH01_09_v2:735,211..741,186(+)	protein KIC10, putative	1	1	1	No	No	forward	protein coding gene	No	5976	N/A	N/A	protein KIC10, putative	0	OG6_594110	0	0	N/A	chr09	735,211	741,186	+	OTHER	1	1e-06		0	0	0	2009	0	o	0	1	363	1	363
chr09	Pseudo	pseudogenic_transcript	1402021	1410331		+	PowML3_000369600	PowML3_000369600.1	conserved Plasmodium protein, unknown function	conserved Plasmodium protein, unknown function		8310	5333	22	PocGH01_09028800	PocGH01_09028800	0	False	False	0	No	No	True	No	No	No	non-tRNA	non-tRNA	non-tRNA	1	0.971	1	.9-.98	IEA	PocGH01_09028800.1	NA	PocGH01_09028800.1		OG0005066	conserved Plasmodium protein, unknown function	PocGH01_09028800	PocGH01_09_v2:742,199..750,461(+)	conserved Plasmodium protein, unknown function	22	22	1	No	No	forward	protein coding gene	No	5355	N/A	N/A	conserved Plasmodium protein, unknown function	64	OG6_533034	0	0	N/A	chr09	742,199	750,461	+	OTHER	1	0		0	0	0	1783	0	o	0	2	43,739	5	43,672,739,852,1653
chr09	Liftoff	mRNA	1410445	1411284		-	PowML3_000369700	PowML3_000369700.1	conserved Plasmodium protein, unknown function	conserved Plasmodium protein, unknown function		839	839	1	PocGH01_09028900	PocGH01_09028900	0	False	True	1	No	No	No	No	No	No	non-tRNA	non-tRNA	non-tRNA	1	0.97	1	.9-.98	IEA	PocGH01_09028900.1	NA	PocGH01_09028900.1		OG0002379	conserved Plasmodium protein, unknown function	PocGH01_09028900	PocGH01_09_v2:750,570..751,409(-)	conserved Plasmodium protein, unknown function	1	1	1	No	No	reverse	protein coding gene	No	840	N/A	N/A	conserved Plasmodium protein, unknown function	61	OG6_532701	0	3	MKLRKFFAFVPLFFFTVLNVKC	chr09	750,570	751,409	-	SP	0.001921	0.998056	CS pos: 22-23. Pr: 0.9656	22	0.9980565	1	279	3	o6-23i125-147o187-209i	2	0	0	0	0
chr09	Pseudo	pseudogenic_transcript	1413810	1419500		+	PowML3_000369800	PowML3_000369800.1	calcium-dependent protein kinase 6, putative	calcium-dependent protein kinase 6, putative		5690	4618	6	PocGH01_09029000	PocGH01_09029000	0	False	False	0	True	No	No	No	No	True	non-tRNA	non-tRNA	non-tRNA	1	0.952	1	.9-.98	IEA	PocGH01_09029000.1	NA	PocGH01_09029000.1		OG0005064	calcium-dependent protein kinase 6, putative	PocGH01_09029000	PocGH01_09_v2:753,880..759,406(+)	calcium-dependent protein kinase 6, putative	6	6	1	No	No	forward	protein coding gene	No	4545	N/A	N/A	calcium-dependent protein kinase 6, putative	62	OG6_136893	0	0	N/A	chr09	753,880	759,406	+	OTHER	1	0		0	0	0	1474	0	o	0	0	0	0	0
chr09	Liftoff	mRNA	1420960	1436326		+	PowML3_000369900	PowML3_000369900.1	dynein heavy chain, putative	dynein heavy chain, putative		15366	15244	2	PocGH01_09029100	PocGH01_09029100	0	False	True	1	No	No	No	No	No	No	non-tRNA	non-tRNA	non-tRNA	0.996	0.95	.98-1	.9-.98	IEA	PocGH01_09029100.1	NA	PocGH01_09029100.1	GO:0007018,GO:0005524,GO:0008569,GO:0016887,GO:0030286,GO:0005515	OG0001623	dynein heavy chain, putative	PocGH01_09029100	PocGH01_09_v2:760,811..776,076(+)	dynein heavy chain, putative	2	2	1	No	No	forward	protein coding gene	No	15156	N/A	N/A	dynein heavy chain, putative	374	OG6_100025	11	0	N/A	chr09	760,811	776,076	+	OTHER	1	0		0	0	0	5081	0	o	0	1	3394	2	3394,4313
chr09	Liftoff	mRNA	1436962	1443084		-	PowML3_000370000	PowML3_000370000.1	conserved Plasmodium protein, unknown function	conserved Plasmodium protein, unknown function		6122	6122	1	PocGH01_09029200	PocGH01_09029200	0	False	True	1	No	No	No	No	No	No	non-tRNA	non-tRNA	non-tRNA	0.972	0.913	.9-.98	.9-.98	IEA	PocGH01_09029200.1	NA	PocGH01_09029200.1		OG0005061	conserved Plasmodium protein, unknown function	PocGH01_09029200	PocGH01_09_v2:776,718..782,954(-)	conserved Plasmodium protein, unknown function	1	1	1	No	No	reverse	protein coding gene	No	6237	N/A	N/A	conserved Plasmodium protein, unknown function	17	OG6r21_102348	0	0	N/A	chr09	776,718	782,954	-	OTHER	1	0		0	0	0	2040	0	o	0	0	0	0	0
chr09	Liftoff	mRNA	1449781	1455743		+	PowML3_000370100	PowML3_000370100.1	Calcium-dependent protein kinase 7, putative (CDPK7)	Calcium-dependent protein kinase 7, putative (CDPK7)	CDPK7	5962	5803	2	PocGH01_09029300	PocGH01_09029300	0	False	True	1	No	No	No	No	No	No	non-tRNA	non-tRNA	non-tRNA	0.997	0.886	.98-1	.8-.9	IEA	PocGH01_09029300.1	NA	PocGH01_09029300.1	GO:0004672,GO:0006468,GO:0005524	OG0002037	Calcium-dependent protein kinase 7, putative (CDPK7) [Source:UniProtKB/TrEMBL	PocGH01_09029300	PocGH01_09_v2:789,416..795,038(+)	calcium-dependent protein kinase 7, putative	2	2	1	No	No	forward	protein coding gene	No	5487	CDPK7	N/A	calcium-dependent protein kinase 7, putative	58	OG6_114086	0	0	N/A	chr09	789,416	795,038	+	OTHER	1	0		0	0	0	1934	0	o	0	0	0	0	0
chr09	Pseudo	pseudogenic_transcript	1457527	1460293		+	PowML3_000370200	PowML3_000370200.1	hypothetical protein	hypothetical protein		2766	2115	4	PocGH01_09029400	PocGH01_09029400	0	False	False	0	No	True	No	No	No	True	non-tRNA	non-tRNA	non-tRNA	0.964	0.913	.9-.98	.9-.98		NA	NA			None	hypothetical protein	PocGH01_09029400	PocGH01_09_v2:796,382..799,134(+)	F-box protein FBXL2, putative	4	4	1	No	No	forward	protein coding gene	No	2163	LRR11	N/A	F-box protein FBXL2, putative	54	OG6_101394	0	0	N/A	chr09	796,382	799,134	+	OTHER	1	0		0	0	0	634	0	o	0	0	0	1	57
chr09	Liftoff	mRNA	1461487	1463106		+	PowML3_000370300	PowML3_000370300.1	RING zinc finger protein, putative	RING zinc finger protein, putative		1619	1619	1	PocGH01_09029500	PocGH01_09029500	0	False	False	0	No	True	No	No	No	True	non-tRNA	non-tRNA	non-tRNA	1	0.953	1	.9-.98	IEA	PocGH01_09029500.1	NA	PocGH01_09029500.1	GO:0046872	OG0005240	RING zinc finger protein, putative	PocGH01_09029500	PocGH01_09_v2:800,243..801,862(+)	RING zinc finger protein, putative	1	1	1	No	No	forward	protein coding gene	No	1620	N/A	N/A	RING zinc finger protein, putative	58	OG6_533344	0	1	N/A	chr09	800,243	801,862	+	OTHER	1	4.1e-05		0	0	0	539	1	o512-534i	1	0	0	0	0
chr09	Liftoff	mRNA	1465115	1466912		+	PowML3_000370400	PowML3_000370400.1	eukaryotic peptide chain release factor GTP-binding subunit, putative	eukaryotic peptide chain release factor GTP-binding subunit, putative	ERF3	1797	1651	2	PocGH01_09029600	PocGH01_09029600	0	False	True	1	No	No	No	No	No	No	non-tRNA	non-tRNA	non-tRNA	1	0.966	1	.9-.98	IEA	PocGH01_09029600.1	NA	PocGH01_09029600.1	GO:0003924,GO:0005525	OG0002952	eukaryotic peptide chain release factor GTP-binding subunit, putative	PocGH01_09029600	PocGH01_09_v2:803,807..805,586(+)	eukaryotic peptide chain release factor GTP-binding subunit, putative	2	2	1	No	No	forward	protein coding gene	No	1653	ERF3	N/A	eukaryotic peptide chain release factor GTP-binding subunit, putative	62	OG6_101550	0	0	N/A	chr09	803,807	805,586	+	OTHER	1	0		0	0	0	550	0	o	0	0	0	0	0
chr09	Liftoff	mRNA	1468396	1472502		-	PowML3_000370500	PowML3_000370500.1	golgi protein 2, putative	golgi protein 2, putative	GP2	4106	4106	1	PocGH01_09029700	PocGH01_09029700	0	False	True	1	No	No	No	No	No	No	non-tRNA	non-tRNA	non-tRNA	0.999	0.851	.98-1	.8-.9	IEA	PocGH01_09029700.1	NA	PocGH01_09029700.1		OG0000646	golgi protein 2, putative	PocGH01_09029700	PocGH01_09_v2:807,331..811,023(-)	golgi protein 2, putative	1	1	1	No	No	reverse	protein coding gene	No	3693	GP2	N/A	golgi protein 2, putative	0	OG6r21_489156	0	1	MNVLIRCVFLYSSFTLVYI	chr09	807,331	811,023	-	SP	0.002931	0.997061	CS pos: 21-22. Pr: 0.9493	21	0.99706084	1	1368	1	o1332-1351i	0	1	560	1	560
chr09	Liftoff	mRNA	1474944	1477088		+	PowML3_000370600	PowML3_000370600.1	RAP protein, putative	RAP protein, putative		2144	2144	1	PocGH01_09029800	PocGH01_09029800	0	False	True	1	No	No	No	No	No	No	non-tRNA	non-tRNA	non-tRNA	0.983	0.939	.98-1	.9-.98	IEA	PocGH01_09029800.1	NA	PocGH01_09029800.1		OG0005056	RAP protein, putative	PocGH01_09029800	PocGH01_09_v2:813,367..815,529(+)	RAP protein, putative	1	1	1	No	No	forward	protein coding gene	No	2163	N/A	N/A	RAP protein, putative	61	OG6_139494	0	0	N/A	chr09	813,367	815,529	+	OTHER	1	0		0	0	0	714	0	o	0	0	0	1	524
chr09	Liftoff	mRNA	1478180	1478832		+	PowML3_000370700	PowML3_000370700.1	ribosomal protein L37, mitochondrial, putative	ribosomal protein L37, mitochondrial, putative		652	505	2	PocGH01_09029900	PocGH01_09029900	0	False	True	1	No	No	No	No	No	No	non-tRNA	non-tRNA	non-tRNA	1	0.96	1	.9-.98	IEA	PocGH01_09029900.1	NA	PocGH01_09029900.1		OG0000947	ribosomal protein L37, mitochondrial, putative	PocGH01_09029900	PocGH01_09_v2:816,547..817,199(+)	ribosomal protein L37, mitochondrial, putative	2	2	1	No	No	forward	protein coding gene	No	507	N/A	N/A	ribosomal protein L37, mitochondrial, putative	59	OG6_145389	0	0	N/A	chr09	816,547	817,199	+	OTHER	1	0		0	0	0	168	0	o	0	0	0	0	0
chr09	Liftoff	mRNA	1479819	1483562		+	PowML3_000370800	PowML3_000370800.1	structural maintenance of chromosomes protein 5, putative	structural maintenance of chromosomes protein 5, putative	SMC5	3743	3743	1	PocGH01_09030000	PocGH01_09030000	0	False	True	1	No	No	No	No	No	No	non-tRNA	non-tRNA	non-tRNA	0.999	0.909	.98-1	.9-.98	IEA	PocGH01_09030000.1	NA	PocGH01_09030000.1	GO:0006302,GO:0016887	OG0005055	structural maintenance of chromosomes protein 5, putative	PocGH01_09030000	PocGH01_09_v2:818,207..821,863(+)	structural maintenance of chromosomes protein 5, putative	1	1	1	No	No	forward	protein coding gene	No	3657	SMC5	N/A	structural maintenance of chromosomes protein 5, putative	61	OG6_102083	0	0	N/A	chr09	818,207	821,863	+	OTHER	1	0		0	0	0	1247	0	o	0	2	853,916	2	853,916
chr09	Liftoff	mRNA	1484684	1485498		+	PowML3_000370900	PowML3_000370900.1	13 kDa ribonucleoprotein-associated protein, putative	13 kDa ribonucleoprotein-associated protein, putative	SNU13	814	435	3	PocGH01_09030100	PocGH01_09030100	0	False	True	1	No	No	No	No	No	No	non-tRNA	non-tRNA	non-tRNA	1	0.958	1	.9-.98	IEA	PocGH01_09030100.1	NA	PocGH01_09030100.1		OG0004997	13 kDa ribonucleoprotein-associated protein, putative	PocGH01_09030100	PocGH01_09_v2:822,912..823,712(+)	13 kDa ribonucleoprotein-associated protein, putative	3	3	1	No	No	forward	protein coding gene	No	438	SNU13	N/A	13 kDa ribonucleoprotein-associated protein, putative	61	OG6_101116	0	0	N/A	chr09	822,912	823,712	+	OTHER	1	0		0	0	0	145	0	o	0	0	0	0	0
chr09	Liftoff	mRNA	1488132	1490428		+	PowML3_000371000	PowML3_000371000.1	endoplasmic reticulum oxidoreductin, putative	endoplasmic reticulum oxidoreductin, putative		2296	1612	5	PocGH01_09030200	PocGH01_09030200	0	False	True	1	No	No	No	No	No	No	non-tRNA	non-tRNA	non-tRNA	0.974	0.934	.9-.98	.9-.98	IEA	PocGH01_09030200.1	NA	PocGH01_09030200.1	GO:0034975,GO:0015035,GO:0005783,GO:0071949,GO:0016972	OG0001083	endoplasmic reticulum oxidoreductin, putative	PocGH01_09030200	PocGH01_09_v2:826,078..828,286(+)	endoplasmic reticulum oxidoreductin, putative	5	5	1	No	No	forward	protein coding gene	No	1653	N/A	N/A	endoplasmic reticulum oxidoreductin, putative	61	OG6_101008	0	2	N/A	chr09	826,078	828,286	+	OTHER	0.999598	0.000404		0	0	0	538	2	i55-77o487-509i	2	0	0	0	0
chr09	Liftoff	mRNA	1491294	1495835		-	PowML3_000371100	PowML3_000371100.1	BEACH domain-containing protein, putative	BEACH domain-containing protein, putative	BDCP	4541	4541	1	PocGH01_09030300	PocGH01_09030300	0	False	True	1	No	No	No	No	No	No	non-tRNA	non-tRNA	non-tRNA	0.974	0.845	.9-.98	.8-.9	IEA	PocGH01_09030300.1	NA	PocGH01_09030300.1		OG0005057	BEACH domain-containing protein, putative	PocGH01_09030300	PocGH01_09_v2:829,051..833,424(-)	BEACH domain-containing protein, putative	1	1	1	No	No	reverse	protein coding gene	No	4374	BDCP	N/A	BEACH domain-containing protein, putative	60	OG6_104527	0	0	N/A	chr09	829,051	833,424	-	OTHER	1	2e-06		0	0	0	1513	0	o	0	2	157,1153	2	157,1153
chr09	Pseudo	pseudogenic_transcript	1496951	1498718		-	PowML3_000371200	PowML3_000371200.1	hypothetical protein	hypothetical protein		1767	1171	4	PocGH01_09030400	PocGH01_09030400	0	False	False	0	True	No	No	No	No	True	non-tRNA	non-tRNA	non-tRNA	1	0.952	1	.9-.98		NA	NA			None	hypothetical protein	PocGH01_09030400	PocGH01_09_v2:834,441..836,120(-)	thioredoxin-like protein, putative	4	4	1	No	No	reverse	protein coding gene	No	1170	N/A	N/A	thioredoxin-like protein, putative	58	OG6_103779	0	0	N/A	chr09	834,441	836,120	-	OTHER	1	0		0	0	0	368	1	i113-135o	1	1	280	1	280
chr09	Liftoff	mRNA	1503257	1505501		+	PowML3_000371300	PowML3_000371300.1	bromodomain protein 7, putative	bromodomain protein 7, putative	BDP7	2244	1680	3	PocGH01_09030500	PocGH01_09030500	0	False	True	1	No	No	No	No	No	No	non-tRNA	non-tRNA	non-tRNA	0.998	0.939	.98-1	.9-.98	IEA	PocGH01_09030500.1	NA	PocGH01_09030500.1		OG0004091	bromodomain protein 7, putative	PocGH01_09030500	PocGH01_09_v2:840,580..842,739(+)	bromodomain protein 7, putative	3	3	1	No	No	forward	protein coding gene	No	1683	BDP7	N/A	bromodomain protein 7, putative	54	OG6_533241	0	0	N/A	chr09	840,580	842,739	+	OTHER	1	0		0	0	0	560	0	o	0	0	0	0	0
chr09	Liftoff	mRNA	1507078	1507769		-	PowML3_000371400	PowML3_000371400.1	U6 snRNA-associated Sm-like protein LSm1, putative	U6 snRNA-associated Sm-like protein LSm1, putative	LSM1	691	447	3	PocGH01_09030600	PocGH01_09030600	0	False	True	1	No	No	No	No	No	No	non-tRNA	non-tRNA	non-tRNA	1	0.968	1	.9-.98	IEA	PocGH01_09030600.1	NA	PocGH01_09030600.1		OG0004277	U6 snRNA-associated Sm-like protein LSm1, putative	PocGH01_09030600	PocGH01_09_v2:844,464..845,142(-)	U6 snRNA-associated Sm-like protein LSm1, putative	3	3	1	No	No	reverse	protein coding gene	No	450	LSM1	N/A	U6 snRNA-associated Sm-like protein LSm1, putative	60	OG6_102846	0	0	N/A	chr09	844,464	845,142	-	OTHER	1	0		0	0	0	149	0	o	0	0	0	0	0
chr09	Liftoff	mRNA	1509092	1510756		+	PowML3_000371500	PowML3_000371500.1	pyruvate dehydrogenase E1 component subunit alpha, putative	pyruvate dehydrogenase E1 component subunit alpha, putative	pdhA	1664	1664	1	PocGH01_09030700	PocGH01_09030700	0	False	True	1	No	No	No	No	No	No	non-tRNA	non-tRNA	non-tRNA	1	0.92	1	.9-.98	IEA	PocGH01_09030700.1	NA	PocGH01_09030700.1	GO:0016624	OG0000922	pyruvate dehydrogenase E1 component subunit alpha, putative	PocGH01_09030700	PocGH01_09_v2:846,437..848,071(+)	pyruvate dehydrogenase E1 component subunit alpha, putative	1	1	1	No	No	forward	protein coding gene	No	1635	pdhA	N/A	pyruvate dehydrogenase E1 component subunit alpha, putative	61	OG6_100754	0	0	MWMTKAGWWFSLLVCISPSMS	chr09	846,437	848,071	+	SP	0.000418	0.999559	CS pos: 21-22. Pr: 0.9698	21	0.9995591	1	554	0	o	0	0	0	0	0
chr09	Liftoff	mRNA	1511622	1512995		-	PowML3_000371600	PowML3_000371600.1	ethanolamine kinase, putative	ethanolamine kinase, putative	EK	1373	1373	1	PocGH01_09030800	PocGH01_09030800	0	False	True	1	No	No	No	No	No	No	non-tRNA	non-tRNA	non-tRNA	0.991	0.952	.98-1	.9-.98	IEA	PocGH01_09030800.1	NA	PocGH01_09030800.1		OG0005039	ethanolamine kinase, putative	PocGH01_09030800	PocGH01_09_v2:848,947..850,332(-)	ethanolamine kinase, putative	1	1	1	No	No	reverse	protein coding gene	No	1386	EK	N/A	ethanolamine kinase, putative	61	OG6_101726	0	0	N/A	chr09	848,947	850,332	-	OTHER	1	0		0	0	0	457	0	o	0	0	0	0	0
chr09	Liftoff	mRNA	1516594	1517585		-	PowML3_000371700	PowML3_000371700.1	GrpE protein homolog, mitochondrial, putative	GrpE protein homolog, mitochondrial, putative	MGE1	991	811	2	PocGH01_09030900	PocGH01_09030900	0	False	True	1	No	No	No	No	No	No	non-tRNA	non-tRNA	non-tRNA	1	0.965	1	.9-.98	IEA	PocGH01_09030900.1	NA	PocGH01_09030900.1	GO:0006457,GO:0051087,GO:0000774,GO:0042803	OG0003860	GrpE protein homolog, mitochondrial, putative	PocGH01_09030900	PocGH01_09_v2:853,856..854,845(-)	GrpE protein homolog, mitochondrial, putative	2	2	1	No	No	reverse	protein coding gene	No	810	MGE1	N/A	GrpE protein homolog, mitochondrial, putative	65	OG6_100642	0	0	N/A	chr09	853,856	854,845	-	OTHER	1	0		0	0	0	270	0	o	0	0	0	0	0
chr09	Liftoff	mRNA	1519285	1520542		-	PowML3_000371800	PowML3_000371800.1	Ribosome biogenesis regulatory protein	Ribosome biogenesis regulatory protein	RRS1	1257	744	3	PocGH01_09031000	PocGH01_09031000	0	False	True	1	No	No	No	No	No	No	non-tRNA	non-tRNA	non-tRNA	1	0.974	1	.9-.98	IEA	PocGH01_09031000.1	NA	PocGH01_09031000.1	GO:0042254,GO:0005515,GO:0005634	OG0005032	Ribosome biogenesis regulatory protein [Source:UniProtKB/TrEMBL	PocGH01_09031000	PocGH01_09_v2:856,496..857,742(-)	ribosome biogenesis regulatory protein, putative	3	3	1	No	No	reverse	protein coding gene	No	747	RRS1	N/A	ribosome biogenesis regulatory protein, putative	62	OG6_102760	0	0	N/A	chr09	856,496	857,742	-	OTHER	1	0		0	0	0	248	0	o	0	1	228	1	228
chr09	Liftoff	mRNA	1524600	1529432		+	PowML3_000371900	PowML3_000371900.1	conserved Plasmodium protein, unknown function	conserved Plasmodium protein, unknown function		4832	4832	1	PocGH01_09031100	PocGH01_09031100	0	False	True	1	No	No	No	No	No	No	non-tRNA	non-tRNA	non-tRNA	0.908	0.785	.9-.98	.5-.8	IEA	PocGH01_09031100.1	NA	PocGH01_09031100.1		OG0004803	conserved Plasmodium protein, unknown function	PocGH01_09031100	PocGH01_09_v2:861,925..866,775(+)	conserved Plasmodium protein, unknown function	1	1	1	No	No	forward	protein coding gene	No	4851	N/A	N/A	conserved Plasmodium protein, unknown function	816	OG6_100282	22	0	N/A	chr09	861,925	866,775	+	OTHER	1	0		0	0	0	1610	0	o	0	0	0	0	0
chr09	Liftoff	mRNA	1531908	1532981		+	PowML3_000372000	PowML3_000372000.1	60S ribosomal protein L35, putative	60S ribosomal protein L35, putative	RPL35	1073	371	4	PocGH01_09031200	PocGH01_09031200	0	False	True	1	No	No	No	No	No	No	non-tRNA	non-tRNA	non-tRNA	1	0.984	1	.98-1	IEA	PocGH01_09031200.1	NA	PocGH01_09031200.1	GO:0006412,GO:0003735,GO:0005840	OG0005628	60S ribosomal protein L35, putative [Source:UniProtKB/TrEMBL	PocGH01_09031200	PocGH01_09_v2:869,201..870,320(+)	60S ribosomal protein L35, putative	4	4	1	No	No	forward	protein coding gene	No	375	RPL35	N/A	60S ribosomal protein L35, putative	61	OG6_100532	0	0	N/A	chr09	869,201	870,320	+	OTHER	1	0		0	0	0	124	0	o	0	0	0	0	0
chr09	Liftoff	mRNA	1533836	1535747		-	PowML3_000372100	PowML3_000372100.1	conserved protein, unknown function	conserved protein, unknown function		1911	821	7	PocGH01_09031300	PocGH01_09031300	0	False	True	1	No	No	No	No	No	No	non-tRNA	non-tRNA	non-tRNA	1	0.974	1	.9-.98	IEA	PocGH01_09031300.1	NA	PocGH01_09031300.1		OG0000794	conserved protein, unknown function	PocGH01_09031300	PocGH01_09_v2:871,163..873,079(-)	conserved protein, unknown function	7	7	1	No	No	reverse	protein coding gene	No	828	N/A	N/A	conserved protein, unknown function	61	OG6_139466	0	0	MKTFFIILTCIAIFEFHLKVKT	chr09	871,163	873,079	-	OTHER	0.834616	0.165384		0	0	0	275	0	o	0	0	0	0	0
chr09	Liftoff	mRNA	1536719	1538206		+	PowML3_000372200	PowML3_000372200.1	ATP synthase F0 subunit b-like protein, putative	ATP synthase F0 subunit b-like protein, putative	ICAP2	1487	1487	1	PocGH01_09031400	PocGH01_09031400	0	False	True	1	No	No	No	No	No	No	non-tRNA	non-tRNA	non-tRNA	1	0.967	1	.9-.98	IEA	PocGH01_09031400.1	NA	PocGH01_09031400.1		OG0001758	ATP synthase F0 subunit b-like protein, putative	PocGH01_09031400	PocGH01_09_v2:873,990..875,477(+)	ATP synthase F0 subunit b-like protein, putative	1	1	1	No	No	forward	protein coding gene	No	1488	ICAP2	N/A	ATP synthase F0 subunit b-like protein, putative	61	OG6_139445	0	1	N/A	chr09	873,990	875,477	+	OTHER	1	0		0	0	0	495	1	i184-206o	1	0	0	0	0
chr09	Liftoff	mRNA	1539233	1540551		-	PowML3_000372300	PowML3_000372300.1	ubiquitin-like domain-containing protein, putative	ubiquitin-like domain-containing protein, putative		1318	671	4	PocGH01_09031500	PocGH01_09031500	0	False	False	0	True	No	No	No	No	True	non-tRNA	non-tRNA	non-tRNA	1	0.967	1	.9-.98	IEA	PocGH01_09031500.1	NA	PocGH01_09031500.1	GO:0005515	OG0002082	ubiquitin-like domain-containing protein, putative	PocGH01_09031500	PocGH01_09_v2:876,516..877,834(-)	ubiquitin-like domain-containing protein, putative	4	4	1	No	No	reverse	protein coding gene	No	675	N/A	N/A	ubiquitin-like domain-containing protein, putative	60	OG6_146365	0	3	N/A	chr09	876,516	877,834	-	OTHER	1	0		0	0	0	225	3	o138-155i162-184o188-210i	3	0	0	0	0
chr09	Liftoff	mRNA	1542737	1546933		+	PowML3_000372400	PowML3_000372400.1	DNA-directed RNA polymerase, putative	DNA-directed RNA polymerase, putative	mtRNAP	4196	4196	1	PocGH01_09031600	PocGH01_09031600	0	False	True	1	No	No	No	No	No	No	non-tRNA	non-tRNA	non-tRNA	0.984	0.931	.98-1	.9-.98	IEA	PocGH01_09031600.1	NA	PocGH01_09031600.1		OG0001224	DNA-directed RNA polymerase, putative	PocGH01_09031600	PocGH01_09_v2:880,073..884,278(+)	DNA-directed RNA polymerase, putative	1	1	1	No	No	forward	protein coding gene	No	4206	mtRNAP	N/A	DNA-directed RNA polymerase, putative	67	OG6_101824	0	0	N/A	chr09	880,073	884,278	+	OTHER	1	1e-06		0	0	0	1398	0	o	0	1	584	1	584
chr09	Liftoff	mRNA	1548397	1549973		-	PowML3_000372500	PowML3_000372500.1	mitochondrial import inner membrane translocase subunit TIM44, putative	mitochondrial import inner membrane translocase subunit TIM44, putative	TIM44	1576	1375	2	PocGH01_09031700	PocGH01_09031700	0	False	True	1	No	No	No	No	No	No	non-tRNA	non-tRNA	non-tRNA	1	0.956	1	.9-.98	IEA	PocGH01_09031700.1	NA	PocGH01_09031700.1		OG0004753	mitochondrial import inner membrane translocase subunit TIM44, putative	PocGH01_09031700	PocGH01_09_v2:885,579..887,236(-)	mitochondrial import inner membrane translocase subunit TIM44, putative	2	2	1	No	No	reverse	protein coding gene	No	1377	TIM44	N/A	mitochondrial import inner membrane translocase subunit TIM44, putative	60	OG6_102237	0	0	N/A	chr09	885,579	887,236	-	OTHER	1	0		0	0	0	458	0	o	0	0	0	0	0
chr09	Liftoff	mRNA	1551634	1552011		-	PowML3_000372600	PowML3_000372600.1	Sm domain-containing protein	Sm domain-containing protein	SNRPD1	377	377	1	PocGH01_09031800	PocGH01_09031800	0	True	True	1	No	No	No	No	No	No	non-tRNA	non-tRNA	non-tRNA	1	0.981	1	.98-1	IEA	PocGH01_09031800.1	NA	PocGH01_09031800.1		OG0003381	Sm domain-containing protein [Source:UniProtKB/TrEMBL	PocGH01_09031800	PocGH01_09_v2:888,884..889,261(-)	small nuclear ribonucleoprotein Sm D1, putative	1	1	1	No	No	reverse	protein coding gene	No	378	SNRPD1	N/A	small nuclear ribonucleoprotein Sm D1, putative	61	OG6_102452	0	0	N/A	chr09	888,884	889,261	-	OTHER	1	3.5e-05		0	0	0	125	0	o	0	0	0	0	0
chr09	Liftoff	mRNA	1554220	1554902		-	PowML3_000372700	PowML3_000372700.1	respiratory chain complex 4 associated protein 1, putative	respiratory chain complex 4 associated protein 1, putative		682	247	2	PocGH01_09031900	PocGH01_09031900	0	True	True	1	No	No	No	No	No	No	non-tRNA	non-tRNA	non-tRNA	1	0.983	1	.98-1	IEA	PocGH01_09031900.1	NA	PocGH01_09031900.1		OG0003678	respiratory chain complex 4 associated protein 1, putative	PocGH01_09031900	PocGH01_09_v2:891,503..892,243(-)	respiratory chain complex 4 associated protein 1, putative	2	2	1	No	No	reverse	protein coding gene	No	249	N/A	N/A	respiratory chain complex 4 associated protein 1, putative	59	OG6_179343	0	0	N/A	chr09	891,503	892,243	-	OTHER	0.99975	0.00027		0	0	0	82	0	o	0	0	0	0	0
chr09	Liftoff	mRNA	1556452	1558891		-	PowML3_000372800	PowML3_000372800.1	kelch domain-containing protein, putative	kelch domain-containing protein, putative		2439	1530	6	PocGH01_09032000	PocGH01_09032000	0	False	True	1	No	No	No	No	No	No	non-tRNA	non-tRNA	non-tRNA	1	0.981	1	.98-1	IEA	PocGH01_09032000.1	NA	PocGH01_09032000.1		OG0005021	kelch domain-containing protein, putative	PocGH01_09032000	PocGH01_09_v2:893,750..896,155(-)	kelch domain-containing protein, putative	6	6	1	No	No	reverse	protein coding gene	No	1536	N/A	N/A	kelch domain-containing protein, putative	62	OG6_119978	0	0	N/A	chr09	893,750	896,155	-	OTHER	1	1.4e-05		0	0	0	511	0	o	0	0	0	0	0
chr09	Liftoff	mRNA	1560120	1562504		-	PowML3_000372900	PowML3_000372900.1	kelch domain-containing protein, putative	kelch domain-containing protein, putative		2384	1697	4	PocGH01_09032100	PocGH01_09032100	0	False	True	1	No	No	No	No	No	No	non-tRNA	non-tRNA	non-tRNA	0.989	0.943	.98-1	.9-.98	IEA	PocGH01_09032100.1	NA	PocGH01_09032100.1		OG0001587	kelch domain-containing protein, putative	PocGH01_09032100	PocGH01_09_v2:897,426..899,849(-)	kelch domain-containing protein, putative	4	4	1	No	No	reverse	protein coding gene	No	1701	N/A	N/A	kelch domain-containing protein, putative	61	OG6_154599	0	0	N/A	chr09	897,426	899,849	-	OTHER	1	0		0	0	0	566	0	o	0	0	0	0	0
chr09	Liftoff	mRNA	1565561	1565830		+	PowML3_000373000	PowML3_000373000.1	XRN2-binding (XTBD) domain-containing protein	XRN2-binding (XTBD) domain-containing protein		269	269	1	PocGH01_09032200	PocGH01_09032200	0	False	False	0	No	True	No	No	No	True	non-tRNA	non-tRNA	non-tRNA	1	0.981	1	.98-1	IEA	PocGH01_09032200.1	NA	PocGH01_09032200.1		OG0005020	XRN2-binding (XTBD) domain-containing protein [Source:UniProtKB/TrEMBL	PocGH01_09032200	PocGH01_09_v2:902,893..903,162(+)	XTBD domain-containing protein, putative	1	1	1	No	No	forward	protein coding gene	No	270	N/A	N/A	XTBD domain-containing protein, putative	61	OG6_150948	0	0	N/A	chr09	902,893	903,162	+	OTHER	1	0		0	0	0	89	0	o	0	0	0	0	0
chr09	Liftoff	mRNA	1566503	1569178		-	PowML3_000373100	PowML3_000373100.1	threonine--tRNA ligase, putative	threonine--tRNA ligase, putative	ThrRS	2675	2675	1	PocGH01_09032300	PocGH01_09032300	0	False	False	0	True	No	No	No	No	True	non-tRNA	non-tRNA	non-tRNA	0.985	0.916	.98-1	.9-.98	IEA	PocGH01_09032300.1	NA	PocGH01_09032300.1	GO:0000166,GO:0005524,GO:0043039,GO:0004812,GO:0006418	OG0005019	threonine--tRNA ligase, putative	PocGH01_09032300	PocGH01_09_v2:903,692..906,403(-)	threonine--tRNA ligase, putative	1	1	1	No	No	reverse	protein coding gene	No	2712	ThrRS	N/A	threonine--tRNA ligase, putative	61	OG6_100294	0	0	N/A	chr09	903,692	906,403	-	OTHER	1	2e-06		0	0	0	892	0	o	0	0	0	0	0
chr09	Pseudo	pseudogenic_transcript	1570193	1574200		-	PowML3_000373200	PowML3_000373200.1	autophagy-related protein 7, putative	autophagy-related protein 7, putative		4007	3615	2	PocGH01_09032400	PocGH01_09032400	0	False	False	0	True	No	No	No	No	True	non-tRNA	non-tRNA	non-tRNA	0.997	0.904	.98-1	.9-.98	IEA	PocGH01_09032400.1	NA	PocGH01_09032400.1		OG0005018	autophagy-related protein 7, putative	PocGH01_09032400	PocGH01_09_v2:907,333..911,172(-)	autophagy-related protein 7, putative	2	2	1	No	No	reverse	protein coding gene	No	3588	ATG7	N/A	autophagy-related protein 7, putative	60	OG6_102679	0	0	N/A	chr09	907,333	911,172	-	OTHER	1	0		0	0	0	1199	0	o	0	0	0	1	759
chr09	Liftoff	mRNA	1576040	1577026		-	PowML3_000373300	PowML3_000373300.1	Ribosomal protein S18, putative	Ribosomal protein S18, putative	RPS18	986	469	2	PocGH01_09032500	PocGH01_09032500	0	True	True	1	No	No	No	No	No	No	non-tRNA	non-tRNA	non-tRNA	1	0.976	1	.9-.98	IEA	PocGH01_09032500.1	NA	PocGH01_09032500.1	GO:0003723,GO:0006412,GO:0003735,GO:0005840	OG0005017	Ribosomal protein S18, putative [Source:UniProtKB/TrEMBL	PocGH01_09032500	PocGH01_09_v2:913,009..913,986(-)	40S ribosomal protein S18, putative	2	2	1	No	No	reverse	protein coding gene	No	471	RPS18	N/A	40S ribosomal protein S18, putative	60	OG6_100333	0	0	N/A	chr09	913,009	913,986	-	OTHER	1	0		0	0	0	156	0	o	0	0	0	0	0
chr09	Liftoff	mRNA	1579592	1582365		+	PowML3_000373400	PowML3_000373400.1	DnaJ protein, putative	DnaJ protein, putative		2773	1915	5	PocGH01_09032600	PocGH01_09032600	0	False	True	1	No	No	No	No	No	No	non-tRNA	non-tRNA	non-tRNA	1	0.943	1	.9-.98	IEA	PocGH01_09032600.1	NA	PocGH01_09032600.1		OG0005047	DnaJ protein, putative	PocGH01_09032600	PocGH01_09_v2:916,439..919,150(+)	DnaJ protein, putative	5	5	1	No	No	forward	protein coding gene	No	1920	N/A	N/A	DnaJ protein, putative	0	OG6r21_489061	0	0	N/A	chr09	916,439	919,150	+	OTHER	1	6e-06		0	0	0	639	0	o	0	0	0	0	0
chr09	Liftoff	mRNA	1583244	1584561		+	PowML3_000373500	PowML3_000373500.1	mediator of RNA polymerase II transcription subunit 21, putative	mediator of RNA polymerase II transcription subunit 21, putative	MED21	1317	996	3	PocGH01_09032700	PocGH01_09032700	0	False	True	1	No	No	No	No	No	No	non-tRNA	non-tRNA	non-tRNA	1	0.768	1	.5-.8	IEA	PocGH01_09032700.1	NA	PocGH01_09032700.1		OG0001296	mediator of RNA polymerase II transcription subunit 21, putative	PocGH01_09032700	PocGH01_09_v2:920,014..921,160(+)	mediator of RNA polymerase II transcription subunit 21, putative	3	3	1	No	No	forward	protein coding gene	No	831	MED21	N/A	mediator of RNA polymerase II transcription subunit 21, putative	59	OG6_171422	0	0	N/A	chr09	920,014	921,160	+	OTHER	1	0		0	0	0	332	0	o	0	0	0	0	0
chr09	Pseudo	pseudogenic_transcript	1585881	1589546		+	PowML3_000373600	PowML3_000373600.1	WD repeat-containing protein, putative	WD repeat-containing protein, putative		3665	3663	2	PocGH01_09032800	PocGH01_09032800	0	False	False	0	True	No	No	No	No	True	non-tRNA	non-tRNA	non-tRNA	0.983	0.921	.98-1	.9-.98	IEA	PocGH01_09032800.1	NA	PocGH01_09032800.1		OG0001724	WD repeat-containing protein, putative	PocGH01_09032800	PocGH01_09_v2:922,468..926,137(+)	WD repeat-containing protein, putative	2	2	1	No	No	forward	protein coding gene	No	3669	N/A	N/A	WD repeat-containing protein, putative	50	OG6_532854	0	0	N/A	chr09	922,468	926,137	+	OTHER	1	0		0	0	0	1135	7	i276-298o302-324i454-476o491-513i518-537o552-574i708-726o	7	1	368	1	368
chr09	Liftoff	mRNA	1590418	1592652		-	PowML3_000373700	PowML3_000373700.1	Abhydro_lipase domain-containing protein	Abhydro_lipase domain-containing protein		2234	2234	1	PocGH01_09032900	PocGH01_09032900	0	False	True	1	No	No	No	No	No	No	non-tRNA	non-tRNA	non-tRNA	1	0.935	1	.9-.98	IEA	PocGH01_09032900.1	NA	PocGH01_09032900.1	GO:0006629	OG0005014	Abhydro_lipase domain-containing protein [Source:UniProtKB/TrEMBL	PocGH01_09032900	PocGH01_09_v2:926,974..929,160(-)	steryl ester hydrolase, putative	1	1	1	No	No	reverse	protein coding gene	No	2187	N/A	N/A	steryl ester hydrolase, putative	3	OG6_115656	0	0	N/A	chr09	926,974	929,160	-	OTHER	1	0		0	0	0	744	0	o	0	1	595	1	595
chr09	Liftoff	mRNA	1595026	1600960		-	PowML3_000373800	PowML3_000373800.1	conserved Plasmodium protein, unknown function	conserved Plasmodium protein, unknown function	ATG23	5934	2885	19	PocGH01_09033000	PocGH01_09033000	0	False	True	1	No	No	No	No	No	No	non-tRNA	non-tRNA	non-tRNA	0.997	0.921	.98-1	.9-.98	IEA	PocGH01_09033000.1	NA	PocGH01_09033000.1		OG0005013	conserved Plasmodium protein, unknown function	PocGH01_09033000	PocGH01_09_v2:931,399..937,024(-)	conserved Plasmodium protein, unknown function	19	19	1	No	No	reverse	protein coding gene	No	2850	ATG23	N/A	conserved Plasmodium protein, unknown function	60	OG6_533442	0	0	N/A	chr09	931,399	937,024	-	OTHER	1	0		0	0	0	967	0	o	0	2	178,343	2	178,343
chr09	Liftoff	mRNA	1605849	1608683		+	PowML3_000373900	PowML3_000373900.1	alternative splicing factor SR-MG, putative	alternative splicing factor SR-MG, putative	SR-MG	2834	2834	1	PocGH01_09033100	PocGH01_09033100	0	False	True	1	No	No	No	No	No	No	non-tRNA	non-tRNA	non-tRNA	0.992	0.926	.98-1	.9-.98	IEA	PocGH01_09033100.1	NA	PocGH01_09033100.1	GO:0003723	OG0005507	alternative splicing factor SR-MG, putative	PocGH01_09033100	PocGH01_09_v2:941,685..944,525(+)	alternative splicing factor SR-MG, putative	1	1	1	No	No	forward	protein coding gene	No	2841	SR-MG	N/A	alternative splicing factor SR-MG, putative	126	OG6_104633	2	0	N/A	chr09	941,685	944,525	+	OTHER	1	0		0	0	0	944	0	o	0	0	0	1	11
chr09	Liftoff	mRNA	1609894	1610751		-	PowML3_000374000	PowML3_000374000.1	small nuclear ribonucleoprotein F, putative	small nuclear ribonucleoprotein F, putative	SNRPF	857	275	4	PocGH01_09033200	PocGH01_09033200	0	False	True	1	No	No	No	No	No	No	non-tRNA	non-tRNA	non-tRNA	1	0.974	1	.9-.98	IEA	PocGH01_09033200.1	NA	PocGH01_09033200.1		OG0001145	small nuclear ribonucleoprotein F, putative	PocGH01_09033200	PocGH01_09_v2:945,736..946,562(-)	small nuclear ribonucleoprotein F, putative	4	4	1	No	No	reverse	protein coding gene	No	279	SNRPF	N/A	small nuclear ribonucleoprotein F, putative	57	OG6_102196	0	0	N/A	chr09	945,736	946,562	-	OTHER	1	0		0	0	0	92	0	o	0	0	0	0	0
chr09	Liftoff	mRNA	1612311	1614170		-	PowML3_000374100	PowML3_000374100.1	protein phosphatase, putative	protein phosphatase, putative		1859	836	7	PocGH01_09033300	PocGH01_09033300	0	False	True	1	No	No	No	No	No	No	non-tRNA	non-tRNA	non-tRNA	1	0.958	1	.9-.98	IEA	PocGH01_09033300.1	NA	PocGH01_09033300.1		OG0005196	protein phosphatase, putative	PocGH01_09033300	PocGH01_09_v2:948,194..950,009(-)	protein phosphatase, putative	7	7	1	No	No	reverse	protein coding gene	No	843	N/A	N/A	protein phosphatase, putative	58	OG6_119689	0	1	N/A	chr09	948,194	950,009	-	OTHER	0.999999	9e-06		0	0	0	280	1	i30-49o	1	0	0	0	0
chr09	Liftoff	mRNA	1616861	1617373		-	PowML3_000374200	PowML3_000374200.1	Deoxyuridine 5'-triphosphate nucleotidohydrolase	Deoxyuridine 5'-triphosphate nucleotidohydrolase	dUTPase	512	512	1	PocGH01_09033400	PocGH01_09033400	0	False	True	1	No	No	No	No	No	No	non-tRNA	non-tRNA	non-tRNA	1	0.98	1	.98-1	IEA	PocGH01_09033400.1	NA	PocGH01_09033400.1		OG0005008	Deoxyuridine 5'-triphosphate nucleotidohydrolase [Source:UniProtKB/TrEMBL	PocGH01_09033400	PocGH01_09_v2:952,498..953,010(-)	deoxyuridine 5'-triphosphate nucleotidohydrolase, putative	1	1	1	No	No	reverse	protein coding gene	No	513	dUTPase	N/A	deoxyuridine 5'-triphosphate nucleotidohydrolase, putative	59	OG6_101166	0	0	N/A	chr09	952,498	953,010	-	OTHER	1	0		0	0	0	170	0	o	0	0	0	0	0
chr09	Liftoff	mRNA	1620502	1620839		+	PowML3_000374300	PowML3_000374300.1	conserved Plasmodium protein, unknown function	conserved Plasmodium protein, unknown function		337	202	2	PocGH01_09033500	PocGH01_09033500	0	False	True	1	No	No	No	No	No	No	non-tRNA	non-tRNA	non-tRNA	1	0.955	1	.9-.98	IEA	PocGH01_09033500.1	NA	PocGH01_09033500.1		OG0005007	conserved Plasmodium protein, unknown function	PocGH01_09033500	PocGH01_09_v2:956,075..956,412(+)	conserved Plasmodium protein, unknown function	2	2	1	No	No	forward	protein coding gene	No	204	N/A	N/A	conserved Plasmodium protein, unknown function	57	OG6_215357	0	0	N/A	chr09	956,075	956,412	+	OTHER	1	1e-06		0	0	0	67	0	i	0	0	0	0	0
chr09	Liftoff	mRNA	1621684	1622862		-	PowML3_000374400	PowML3_000374400.1	tRNA (guanine-N(7)-)-methyltransferase, putative	tRNA (guanine-N(7)-)-methyltransferase, putative		1178	1178	1	PocGH01_09033600	PocGH01_09033600	0	False	True	1	No	No	No	No	No	No	non-tRNA	non-tRNA	non-tRNA	0.983	0.906	.98-1	.9-.98	IEA	PocGH01_09033600.1	NA	PocGH01_09033600.1	GO:0006400,GO:0008176	OG0001853	tRNA (guanine-N(7)-)-methyltransferase, putative	PocGH01_09033600	PocGH01_09_v2:957,133..958,317(-)	tRNA (guanine-N(7)-)-methyltransferase, putative	1	1	1	No	No	reverse	protein coding gene	No	1185	N/A	N/A	tRNA (guanine-N(7)-)-methyltransferase, putative	59	OG6_100919	0	0	N/A	chr09	957,133	958,317	-	OTHER	1	0		0	0	0	392	0	o	0	0	0	0	0
chr09	Liftoff	mRNA	1624432	1625304		+	PowML3_000374500	PowML3_000374500.1	conserved Plasmodium protein, unknown function	conserved Plasmodium protein, unknown function		872	468	3	PocGH01_09033700	PocGH01_09033700	0	False	True	1	No	No	No	No	No	No	non-tRNA	non-tRNA	non-tRNA	1	0.959	1	.9-.98	IEA	PocGH01_09033700.1	NA	PocGH01_09033700.1		OG0005005	conserved Plasmodium protein, unknown function	PocGH01_09033700	PocGH01_09_v2:959,856..960,633(+)	conserved Plasmodium protein, unknown function	3	3	1	No	No	forward	protein coding gene	No	471	N/A	N/A	conserved Plasmodium protein, unknown function	56	OG6_532802	0	0	MWRRVFLLFALLISSYDFPFVLS	chr09	959,856	960,633	+	SP	0.004598	0.995391	CS pos: 15-16. Pr: 0.7411	15	0.99539065	1	156	0	o	0	0	0	0	0
chr09	Pseudo	pseudogenic_transcript	1625943	1629609		+	PowML3_000374600	PowML3_000374600.1	protein disulfide-isomerase, putative	protein disulfide-isomerase, putative		3666	1325	15	PocGH01_09033800	PocGH01_09033800	0	False	False	0	True	No	No	No	No	True	non-tRNA	non-tRNA	non-tRNA	1	0.966	1	.9-.98	IEA	PocGH01_09033800.1	NA	PocGH01_09033800.1		OG0005004	protein disulfide-isomerase, putative	PocGH01_09033800	PocGH01_09_v2:961,262..964,877(+)	protein disulfide-isomerase, putative	15	15	1	No	No	forward	protein coding gene	No	1335	N/A	N/A	protein disulfide-isomerase, putative	59	OG6_533311	0	1	MINLFIVSFLFFFLCNANA	chr09	961,262	964,877	+	SP	0.000233	0.999747	CS pos: 19-20. Pr: 0.9800	19	0.9997471	1	445	1	o378-400i	0	0	0	0	0
chr09	Liftoff	mRNA	1632103	1634537		+	PowML3_000374700	PowML3_000374700.1	CRAL/TRIO domain-containing protein, putative	CRAL/TRIO domain-containing protein, putative		2434	957	9	PocGH01_09033900	PocGH01_09033900	0	False	True	1	No	No	No	No	No	No	non-tRNA	non-tRNA	non-tRNA	1	0.966	1	.9-.98	IEA	PocGH01_09033900.1	NA	PocGH01_09033900.1		OG0002657	CRAL/TRIO domain-containing protein, putative	PocGH01_09033900	PocGH01_09_v2:967,211..969,538(+)	CRAL/TRIO domain-containing protein, putative	9	9	1	No	No	forward	protein coding gene	No	966	N/A	N/A	CRAL/TRIO domain-containing protein, putative	118	OG6_111807	1	0	N/A	chr09	967,211	969,538	+	OTHER	1	0		0	0	0	321	0	o	0	0	0	0	0
chr09	Liftoff	mRNA	1635371	1637711		-	PowML3_000374800	PowML3_000374800.1	conserved Plasmodium protein, unknown function	conserved Plasmodium protein, unknown function		2340	1683	3	PocGH01_09034000	PocGH01_09034000	0	False	True	1	No	No	No	No	No	No	non-tRNA	non-tRNA	non-tRNA	0.999	0.94	.98-1	.9-.98	IEA	PocGH01_09034000.1	NA	PocGH01_09034000.1		OG0005706	conserved Plasmodium protein, unknown function	PocGH01_09034000	PocGH01_09_v2:970,325..972,670(-)	conserved Plasmodium protein, unknown function	3	3	1	No	No	reverse	protein coding gene	No	1674	N/A	N/A	conserved Plasmodium protein, unknown function	14	OG6r21_104250	0	1	N/A	chr09	970,325	972,670	-	OTHER	1	0		0	0	0	561	1	o525-547i	1	0	0	0	0
chr09	Pseudo	pseudogenic_transcript	1638606	1643590		-	PowML3_000374900	PowML3_000374900.1	TFIIS central domain-containing protein, putative	TFIIS central domain-containing protein, putative		4984	4984	1	PocGH01_09034100	PocGH01_09034100	0	False	False	0	True	No	No	No	No	True	non-tRNA	non-tRNA	non-tRNA	0.971	0.823	.9-.98	.8-.9	IEA	PocGH01_09034100.1	NA	PocGH01_09034100.1		OG0004062	TFIIS central domain-containing protein, putative	PocGH01_09034100	PocGH01_09_v2:973,480..978,084(-)	TFIIS central domain-containing protein, putative	1	1	1	No	No	reverse	protein coding gene	No	4605	N/A	N/A	TFIIS central domain-containing protein, putative	67	OG6_101177	1	0	N/A	chr09	973,480	978,084	-	OTHER	1	0		0	0	0	1582	7	i343-365o380-402i522-544o595-617i624-646o747-769i776-798o	7	0	0	1	1031
chr09	AUGUSTUS	mRNA	1643797	1644180	0.72	-	PowML3_000375000	PowML3_000375000.1	hypothetical protein	hypothetical protein		383	383	1	No	No_REFID	No	NC	NC	NC	No	No	No	No	No	No	non-tRNA	non-tRNA	non-tRNA			NC	NC		NA	NA			None	hypothetical protein	NC	NC	NC	NC	NC	NC	NC	NC	NC	NC	NC	NC	NC	NC	NC	NC	NC	NC	NC	NC	NC	NC	NC	NC	OTHER	1	0		0	0	0	127	0	o	0
chr09	AUGUSTUS	mRNA	1645918	1648068	1	-	PowML3_000375100	PowML3_000375100.1	conserved Plasmodium protein, unknown function	conserved Plasmodium protein, unknown function		2150	1530	3	No	No_REFID	No	NC	NC	NC	No	No	No	No	No	No	non-tRNA	non-tRNA	non-tRNA			NC	NC	IEA	PocGH01_09034200.1	NA	PocGH01_09034200.1|PowML3_000375100.2		OG0000570	conserved Plasmodium protein, unknown function	NC	NC	NC	NC	NC	NC	NC	NC	NC	NC	NC	NC	NC	NC	NC	NC	NC	NC	NC	NC	NC	NC	NC	NC	OTHER	1	3e-06		0	0	0	510	0	o	0	0	0	0	0
chr09	AUGUSTUS	mRNA	1645918	1648068	1	-	PowML3_000375100	PowML3_000375100.2	conserved Plasmodium protein, unknown function	conserved Plasmodium protein, unknown function		2150	1533	3	No	No_REFID	No	NC	NC	NC	No	No	No	No	No	No	non-tRNA	non-tRNA	non-tRNA			NC	NC	IEA	PocGH01_09034200.1	NA	PocGH01_09034200.1|PowML3_000375100.1		OG0000570	conserved Plasmodium protein, unknown function	NC	NC	NC	NC	NC	NC	NC	NC	NC	NC	NC	NC	NC	NC	NC	NC	NC	NC	NC	NC	NC	NC	NC	NC	OTHER	1	3e-06		0	0	0	511	0	o	0	0	0	0	0
chr09	Liftoff	mRNA	1650165	1658544		+	PowML3_000375200	PowML3_000375200.1	conserved Plasmodium protein, unknown function	conserved Plasmodium protein, unknown function		8379	7676	4	PocGH01_09034300	PocGH01_09034300	0	False	False	0	True	No	No	No	No	True	non-tRNA	non-tRNA	non-tRNA	0.992	0.776	.98-1	.5-.8	IEA	PocGH01_09034300.1	NA	PocGH01_09034300.1		OG0000747	conserved Plasmodium protein, unknown function	PocGH01_09034300	PocGH01_09_v2:984,425..991,658(+)	conserved Plasmodium protein, unknown function	4	4	1	No	No	forward	protein coding gene	No	6510	N/A	N/A	conserved Plasmodium protein, unknown function	42	OG6_533192	0	0	N/A	chr09	984,425	991,658	+	OTHER	1	0		0	0	0	2560	0	o	0	0	0	0	0
chr09	AUGUSTUS	mRNA	1659358	1663203	0.55	+	PowML3_000375300	PowML3_000375300.1	conserved Plasmodium protein, unknown function	conserved Plasmodium protein, unknown function		3845	2418	6	No	No_REFID	No	NC	NC	NC	No	No	No	No	No	No	non-tRNA	non-tRNA	non-tRNA			NC	NC	IEA	PocGH01_09034400.1	NA	PocGH01_09034400.1|PowML3_000375300.2		OG0000467	conserved Plasmodium protein, unknown function	NC	NC	NC	NC	NC	NC	NC	NC	NC	NC	NC	NC	NC	NC	NC	NC	NC	NC	NC	NC	NC	NC	NC	NC	OTHER	1	0		0	0	0	807	0	o	0	0	0	0	0
chr09	AUGUSTUS	mRNA	1660122	1663203	0.48	+	PowML3_000375300	PowML3_000375300.2	conserved Plasmodium protein, unknown function	conserved Plasmodium protein, unknown function		3081	2145	6	No	No_REFID	No	NC	NC	NC	No	No	No	No	No	No	non-tRNA	non-tRNA	non-tRNA			NC	NC	IEA	PocGH01_09034400.1	NA	PocGH01_09034400.1|PowML3_000375300.1		OG0000467	conserved Plasmodium protein, unknown function	NC	NC	NC	NC	NC	NC	NC	NC	NC	NC	NC	NC	NC	NC	NC	NC	NC	NC	NC	NC	NC	NC	NC	NC	OTHER	1	1e-06		0	0	0	716	2	o15-37i348-367o	2	0	0	0	0
chr09	Liftoff	mRNA	1663970	1665198		-	PowML3_000375400	PowML3_000375400.1	prefoldin subunit 5, putative	prefoldin subunit 5, putative		1228	765	3	PocGH01_09034500	PocGH01_09034500	0	False	True	1	No	No	No	No	No	No	non-tRNA	non-tRNA	non-tRNA	1	0.966	1	.9-.98	IEA	PocGH01_09034500.1	NA	PocGH01_09034500.1		OG0001626	prefoldin subunit 5, putative	PocGH01_09034500	PocGH01_09_v2:997,078..998,298(-)	prefoldin subunit 5, putative	3	3	1	No	No	reverse	protein coding gene	No	768	PCS5	N/A	prefoldin subunit 5, putative	59	OG6_101532	0	0	N/A	chr09	997,078	998,298	-	OTHER	1	0		0	0	0	255	0	o	0	0	0	1	147
chr09	Liftoff	mRNA	1666431	1666841		+	PowML3_000375500	PowML3_000375500.1	multiprotein-bridging factor 1, putative	multiprotein-bridging factor 1, putative	MBF1	410	410	1	PocGH01_09034600	PocGH01_09034600	0	True	True	1	No	No	No	No	No	No	non-tRNA	non-tRNA	non-tRNA	1	0.968	1	.9-.98	IEA	PocGH01_09034600.1	NA	PocGH01_09034600.1		OG0004995	multiprotein-bridging factor 1, putative	PocGH01_09034600	PocGH01_09_v2:999,577..999,987(+)	multiprotein-bridging factor 1, putative	1	1	1	No	No	forward	protein coding gene	No	411	MBF1	N/A	multiprotein-bridging factor 1, putative	61	OG6_102239	0	0	N/A	chr09	999,577	999,987	+	OTHER	1	0		0	0	0	136	0	o	0	1	77	2	27,77
chr09	AUGUSTUS	mRNA	1668412	1669287	0.97	-	PowML3_000375600	PowML3_000375600.1	hypothetical protein	hypothetical protein		875	504	3	No	No_REFID	No	NC	NC	NC	No	No	No	No	No	No	non-tRNA	non-tRNA	non-tRNA			NC	NC		NA	NA			None	hypothetical protein	NC	NC	NC	NC	NC	NC	NC	NC	NC	NC	NC	NC	NC	NC	NC	NC	NC	NC	NC	NC	NC	NC	NC	NC	OTHER	1	0		0	0	0	168	0	o	0
chr09	AUGUSTUS	mRNA	1669938	1670246	0.56	-	PowML3_000375700	PowML3_000375700.1	hypothetical protein	hypothetical protein		308	308	1	No	No_REFID	No	NC	NC	NC	No	No	No	No	No	No	non-tRNA	non-tRNA	non-tRNA			NC	NC		NA	NA			None	hypothetical protein	NC	NC	NC	NC	NC	NC	NC	NC	NC	NC	NC	NC	NC	NC	NC	NC	NC	NC	NC	NC	NC	NC	NC	NC	OTHER	1	0		0	0	0	102	0	o	0
chr09	Liftoff	mRNA	1671653	1674367		-	PowML3_000375800	PowML3_000375800.1	bifunctional farnesyl/geranylgeranyl diphosphate synthase, putative	bifunctional farnesyl/geranylgeranyl diphosphate synthase, putative	FPPS/GGPPS	2714	1120	11	PocGH01_09034800	PocGH01_09034800	0	False	True	1	No	No	No	No	No	No	non-tRNA	non-tRNA	non-tRNA	1	0.969	1	.9-.98	IEA	PocGH01_09034800.1	NA	PocGH01_09034800.1	GO:0008299	OG0000778	bifunctional farnesyl/geranylgeranyl diphosphate synthase, putative	PocGH01_09034800	PocGH01_09_v2:1,007,120..1,009,757(-)	bifunctional farnesyl/geranylgeranyl diphosphate synthase, putative	11	11	1	No	No	reverse	protein coding gene	No	1128	FPPS/GGPPS	N/A	bifunctional farnesyl/geranylgeranyl diphosphate synthase, putative	60	OG6_101661	0	0	N/A	chr09	1,007,120	1,009,757	-	OTHER	1	3e-06		0	0	0	376	0	o	0	0	0	0	0
chr09	Liftoff	mRNA	1675689	1677605		+	PowML3_000375900	PowML3_000375900.1	Fe-S cluster assembly factor HCF101, putative	Fe-S cluster assembly factor HCF101, putative	mHCF101	1916	1916	1	PocGH01_09034900	PocGH01_09034900	0	False	True	1	No	No	No	No	No	No	non-tRNA	non-tRNA	non-tRNA	0.996	0.895	.98-1	.8-.9	IEA	PocGH01_09034900.1	NA	PocGH01_09034900.1		OG0005480	Fe-S cluster assembly factor HCF101, putative	PocGH01_09034900	PocGH01_09_v2:1,011,052..1,012,866(+)	Fe-S cluster assembly factor HCF101, putative	1	1	1	No	No	forward	protein coding gene	No	1815	mHCF101	N/A	Fe-S cluster assembly factor HCF101, putative	118	OG6_100169	1	0	N/A	chr09	1,011,052	1,012,866	+	OTHER	1	0		0	0	0	638	0	o	0	0	0	0	0
chr09	AUGUSTUS	mRNA	1677656	1678066	0.5	-	PowML3_000376000	PowML3_000376000.1	hypothetical protein	hypothetical protein		410	410	1	No	No_REFID	No	NC	NC	NC	No	No	No	No	No	No	non-tRNA	non-tRNA	non-tRNA			NC	NC		NA	NA			None	hypothetical protein	NC	NC	NC	NC	NC	NC	NC	NC	NC	NC	NC	NC	NC	NC	NC	NC	NC	NC	NC	NC	NC	NC	NC	NC	OTHER	1	1e-06		0	0	0	136	0	o	0
chr09	Liftoff	mRNA	1678536	1680533		-	PowML3_000376100	PowML3_000376100.1	CCR4-NOT transcription complex subunit 2, putative	CCR4-NOT transcription complex subunit 2, putative	NOT2	1997	1997	1	PocGH01_09035000	PocGH01_09035000	0	False	True	1	No	No	No	No	No	No	non-tRNA	non-tRNA	non-tRNA	1	0.945	1	.9-.98	IEA	PocGH01_09035000.1	NA	PocGH01_09035000.1	GO:0006355	OG0002073	CCR4-NOT transcription complex subunit 2, putative	PocGH01_09035000	PocGH01_09_v2:1,013,484..1,015,457(-)	CCR4-NOT transcription complex subunit 2, putative	1	1	1	No	No	reverse	protein coding gene	No	1974	NOT2	N/A	CCR4-NOT transcription complex subunit 2, putative	60	OG6_101639	0	0	N/A	chr09	1,013,484	1,015,457	-	OTHER	1	0		0	0	0	665	0	o	0	1	393	1	393
chr09	Liftoff	mRNA	1683565	1684941		+	PowML3_000376200	PowML3_000376200.1	GPI-anchor transamidase, putative (GPI8)	GPI-anchor transamidase, putative (GPI8)	GPI8	1376	1376	1	PocGH01_09035100	PocGH01_09035100	0	False	True	1	No	No	No	No	No	No	non-tRNA	non-tRNA	non-tRNA	1	0.969	1	.9-.98	IEA	PocGH01_09035100.1	NA	PocGH01_09035100.1	GO:0008233,GO:0006508	OG0004988	GPI-anchor transamidase, putative (GPI8) [Source:UniProtKB/TrEMBL	PocGH01_09035100	PocGH01_09_v2:1,018,499..1,019,875(+)	GPI-anchor transamidase, putative	1	1	1	No	No	forward	protein coding gene	No	1377	GPI8	N/A	GPI-anchor transamidase, putative	61	OG6_101767	0	1	N/A	chr09	1,018,499	1,019,875	+	OTHER	1	4.7e-05		0	0	0	458	1	o438-457i	1	0	0	0	0
chr09	AUGUSTUS	mRNA	1685815	1686021	0.73	-	PowML3_000376300	PowML3_000376300.1	hypothetical protein	hypothetical protein		206	206	1	No	No_REFID	No	NC	NC	NC	No	No	No	No	No	No	non-tRNA	non-tRNA	non-tRNA			NC	NC		NA	NA			None	hypothetical protein	NC	NC	NC	NC	NC	NC	NC	NC	NC	NC	NC	NC	NC	NC	NC	NC	NC	NC	NC	NC	NC	NC	NC	NC	SP	0.000222	0.999756	CS pos: 20-21. Pr: 0.9767	20	0.99975604	1	68	0	o	0
chr09	Pseudo	pseudogenic_transcript	1688369	1691153		+	PowML3_000376400	PowML3_000376400.1	conserved protein, unknown function	conserved protein, unknown function		2784	1922	4	PocGH01_09035200	PocGH01_09035200	0	False	False	0	No	No	True	No	No	No	non-tRNA	non-tRNA	non-tRNA	0.998	0.969	.98-1	.9-.98	IEA	PocGH01_09035200.1	NA	PocGH01_09035200.1		OG0004986	conserved protein, unknown function	PocGH01_09035200	PocGH01_09_v2:1,023,214..1,025,904(+)	conserved protein, unknown function	4	4	1	No	No	forward	protein coding gene	No	1926	N/A	N/A	conserved protein, unknown function	62	OG6_134723	0	1	N/A	chr09	1,023,214	1,025,904	+	OTHER	1	1e-05		0	0	0	623	1	i155-174o	1	0	0	0	0
chr09	Liftoff	mRNA	1692762	1694783		+	PowML3_000376500	PowML3_000376500.1	spermidine synthase, putative	spermidine synthase, putative	SPDS	2021	962	4	PocGH01_09035300	PocGH01_09035300	0	False	True	1	No	No	No	No	No	No	non-tRNA	non-tRNA	non-tRNA	1	0.976	1	.9-.98	IEA	PocGH01_09035300.1	NA	PocGH01_09035300.1		OG0001343	spermidine synthase, putative	PocGH01_09035300	PocGH01_09_v2:1,027,463..1,029,292(+)	spermidine synthase, putative	4	4	1	No	No	forward	protein coding gene	No	966	SPDS	N/A	spermidine synthase, putative	61	OG6_100634	0	1	N/A	chr09	1,027,463	1,029,292	+	OTHER	0.999765	0.000275		0	0	0	321	1	i12-29o	1	0	0	0	0
chr09	Liftoff	mRNA	1698020	1699396		+	PowML3_000376600	PowML3_000376600.1	parasitophorous vacuolar protein 1, putative	parasitophorous vacuolar protein 1, putative	PV1	1376	1376	1	PocGH01_09035400	PocGH01_09035400	0	False	True	1	No	No	No	No	No	No	non-tRNA	non-tRNA	non-tRNA	1	0.93	1	.9-.98	IEA	PocGH01_09035400.1	NA	PocGH01_09035400.1		OG0000796	parasitophorous vacuolar protein 1, putative	PocGH01_09035400	PocGH01_09_v2:1,032,406..1,033,740(+)	parasitophorous vacuolar protein 1, putative	1	1	1	No	No	forward	protein coding gene	No	1335	PV1	N/A	parasitophorous vacuolar protein 1, putative	57	OG6_533690	0	0	MKAALSMLLLLLPTYTFA	chr09	1,032,406	1,033,740	+	SP	0.000239	0.999733	CS pos: 18-19. Pr: 0.9797	18	0.99973303	1	458	0	o	0	0	0	0	0
chr09	Liftoff	mRNA	1701948	1703819		+	PowML3_000376700	PowML3_000376700.1	PCI domain-containing protein	PCI domain-containing protein	RPN7	1871	1178	4	PocGH01_09035500	PocGH01_09035500	0	False	True	1	No	No	No	No	No	No	non-tRNA	non-tRNA	non-tRNA	1	0.976	1	.9-.98	IEA	PocGH01_09035500.1	NA	PocGH01_09035500.1		OG0005502	PCI domain-containing protein [Source:UniProtKB/TrEMBL	PocGH01_09035500	PocGH01_09_v2:1,036,177..1,037,809(+)	26S proteasome regulatory subunit RPN7, putative	4	4	1	No	No	forward	protein coding gene	No	1182	RPN7	N/A	26S proteasome regulatory subunit RPN7, putative	63	OG6_102079	0	0	N/A	chr09	1,036,177	1,037,809	+	OTHER	1	0		0	0	0	393	0	o	0	0	0	0	0
chr09	Liftoff	mRNA	1704396	1709372		-	PowML3_000376800	PowML3_000376800.1	conserved Plasmodium protein, unknown function	conserved Plasmodium protein, unknown function		4976	4976	1	PocGH01_09035600	PocGH01_09035600	0	False	False	0	True	No	No	No	No	True	non-tRNA	non-tRNA	non-tRNA	0.999	0.908	.98-1	.9-.98	IEA	PocGH01_09035600.1	NA	PocGH01_09035600.1		OG0004247	conserved Plasmodium protein, unknown function	PocGH01_09035600	PocGH01_09_v2:1,038,474..1,043,351(-)	conserved Plasmodium protein, unknown function	1	1	1	No	No	reverse	protein coding gene	No	4878	N/A	N/A	conserved Plasmodium protein, unknown function	48	OG6_533452	0	0	N/A	chr09	1,038,474	1,043,351	-	OTHER	1	0		0	0	0	1659	0	o	0	0	0	1	1461
chr09	Pseudo	pseudogenic_transcript	1710977	1713282		-	PowML3_000376900	PowML3_000376900.1	RNA cytosine C(5)-methyltransferase, putative	RNA cytosine C(5)-methyltransferase, putative		2305	2305	1	PocGH01_09035700	PocGH01_09035700	0	False	False	0	True	No	No	No	No	True	non-tRNA	non-tRNA	non-tRNA	0.949	0.777	.9-.98	.5-.8	IEA	PocGH01_09035700.1	NA	PocGH01_09035700.1	GO:0008168	OG0004981	RNA cytosine C(5)-methyltransferase, putative	PocGH01_09035700	PocGH01_09_v2:1,044,929..1,047,067(-)	RNA cytosine C(5)-methyltransferase, putative	1	1	1	No	No	reverse	protein coding gene	No	2139	NSUN3	N/A	RNA cytosine C(5)-methyltransferase, putative	118	OG6_100487	1	0	N/A	chr09	1,044,929	1,047,067	-	OTHER	1	1e-06		0	0	0	767	0	o	0	1	389	1	389
chr09	Pseudo	pseudogenic_transcript	1714672	1717169		+	PowML3_000377000	PowML3_000377000.1	A/G-specific adenine glycosylase, putative	A/G-specific adenine glycosylase, putative		2497	1872	5	PocGH01_09035800	PocGH01_09035800	0	False	False	0	True	No	No	No	No	True	non-tRNA	non-tRNA	non-tRNA	0.991	0.914	.98-1	.9-.98	IEA	PocGH01_09035800.1	NA	PocGH01_09035800.1	GO:0006284	OG0002005	A/G-specific adenine glycosylase, putative	PocGH01_09035800	PocGH01_09_v2:1,048,544..1,051,018(+)	A/G-specific adenine glycosylase, putative	5	5	1	No	No	forward	protein coding gene	No	1890	N/A	N/A	A/G-specific adenine glycosylase, putative	60	OG6_102506	0	0	N/A	chr09	1,048,544	1,051,018	+	OTHER	1	0		0	0	0	609	0	o	0	1	63	2	63,231
chr09	Liftoff	mRNA	1718276	1721410		+	PowML3_000377100	PowML3_000377100.1	Phosphatidylinositol-4-phosphate 5-kinase, putative	Phosphatidylinositol-4-phosphate 5-kinase, putative		3134	3134	1	PocGH01_09035900	PocGH01_09035900	0	False	True	1	No	No	No	No	No	No	non-tRNA	non-tRNA	non-tRNA	1	0.922	1	.9-.98	IEA	PocGH01_09035900.1	NA	PocGH01_09035900.1		OG0005681	Phosphatidylinositol-4-phosphate 5-kinase, putative [Source:UniProtKB/TrEMBL	PocGH01_09035900	PocGH01_09_v2:1,052,157..1,055,231(+)	phosphatidylinositol-4-phosphate 5-kinase, putative	1	1	1	No	No	forward	protein coding gene	No	3075	N/A	N/A	phosphatidylinositol-4-phosphate 5-kinase, putative	50	OG6_109640	0	0	N/A	chr09	1,052,157	1,055,231	+	OTHER	1	0		0	0	0	1044	0	o	0	0	0	0	0
chr09	Liftoff	mRNA	1722931	1723533		-	PowML3_000377200	PowML3_000377200.1	conserved Plasmodium protein, unknown function	conserved Plasmodium protein, unknown function		602	602	1	PocGH01_09036000	PocGH01_09036000	0	False	True	1	No	No	No	No	No	No	non-tRNA	non-tRNA	non-tRNA	1	0.946	1	.9-.98	IEA	PocGH01_09036000.1	NA	PocGH01_09036000.1		OG0002605	conserved Plasmodium protein, unknown function	PocGH01_09036000	PocGH01_09_v2:1,056,623..1,057,225(-)	conserved Plasmodium protein, unknown function	1	1	1	No	No	reverse	protein coding gene	No	603	N/A	N/A	conserved Plasmodium protein, unknown function	45	OG6_533743	0	0	N/A	chr09	1,056,623	1,057,225	-	OTHER	1	0		0	0	0	200	0	o	0	0	0	0	0
chr09	Liftoff	mRNA	1725493	1726344		+	PowML3_000377300	PowML3_000377300.1	conserved Plasmodium protein, unknown function	conserved Plasmodium protein, unknown function		851	851	1	PocGH01_09036100	PocGH01_09036100	0	False	True	1	No	No	No	No	No	No	non-tRNA	non-tRNA	non-tRNA	0.998	0.946	.98-1	.9-.98	IEA	PocGH01_09036100.1	NA	PocGH01_09036100.1	GO:0000387	OG0004977	conserved Plasmodium protein, unknown function	PocGH01_09036100	PocGH01_09_v2:1,059,186..1,060,034(+)	Brr1 domain-containing protein	1	1	1	No	No	forward	protein coding gene	No	849	N/A	N/A	Brr1 domain-containing protein	60	OG6_532535	0	0	N/A	chr09	1,059,186	1,060,034	+	OTHER	1	0		0	0	0	283	0	o	0	0	0	0	0
chr09	Liftoff	mRNA	1730517	1732247		+	PowML3_000377400	PowML3_000377400.1	Transporter, putative	Transporter, putative	MFR5	1730	1730	1	PocGH01_09036200	PocGH01_09036200	0	False	True	1	No	No	No	No	No	No	non-tRNA	non-tRNA	non-tRNA	1	0.974	1	.9-.98	IEA	PocGH01_09036200.1	NA	PocGH01_09036200.1		OG0002867	Transporter, putative [Source:UniProtKB/TrEMBL	PocGH01_09036200	PocGH01_09_v2:1,064,201..1,065,931(+)	apicomplexan amino acid transporter ApiAT4, putative	1	1	1	No	No	forward	protein coding gene	No	1731	MFR5	N/A	apicomplexan amino acid transporter ApiAT4, putative	61	OG6_166402	0	11	N/A	chr09	1,064,201	1,065,931	+	OTHER	1	0		0	0	0	576	11	i78-95o139-161i168-186o196-218i225-247o257-279i382-404o424-442i455-477o504-526i538-560o	11	0	0	1	522
chr09	Liftoff	mRNA	1732829	1735351		-	PowML3_000377500	PowML3_000377500.1	Phosphoacetylglucosamine mutase, putative	Phosphoacetylglucosamine mutase, putative	PAGM	2522	2522	1	PocGH01_09036300	PocGH01_09036300	0	False	True	1	No	No	No	No	No	No	non-tRNA	non-tRNA	non-tRNA	1	0.914	1	.9-.98	IEA	PocGH01_09036300.1	NA	PocGH01_09036300.1	GO:0005975,GO:0071704,GO:0016868	OG0001697	Phosphoacetylglucosamine mutase, putative [Source:UniProtKB/TrEMBL	PocGH01_09036300	PocGH01_09_v2:1,066,490..1,068,907(-)	phosphoacetylglucosamine mutase, putative	1	1	1	No	No	reverse	protein coding gene	No	2418	PAGM	N/A	phosphoacetylglucosamine mutase, putative	58	OG6_102413	0	0	N/A	chr09	1,066,490	1,068,907	-	OTHER	1	1e-06		0	0	0	840	0	o	0	0	0	1	86
chr09	Liftoff	mRNA	1737275	1737538		-	PowML3_000377600	PowML3_000377600.1	60S ribosomal protein L38, putative (RPL38)	60S ribosomal protein L38, putative (RPL38)	RPL38	263	263	1	PocGH01_09036400	PocGH01_09036400	0	True	True	1	No	No	No	No	No	No	non-tRNA	non-tRNA	non-tRNA	1	0.988	1	.98-1	IEA	PocGH01_09036400.1	NA	PocGH01_09036400.1	GO:0006412,GO:0003735,GO:0005840	OG0001282	60S ribosomal protein L38, putative (RPL38) [Source:UniProtKB/TrEMBL	PocGH01_09036400	PocGH01_09_v2:1,070,841..1,071,104(-)	60S ribosomal protein L38, putative	1	1	1	No	No	reverse	protein coding gene	No	264	RPL38	N/A	60S ribosomal protein L38, putative	58	OG6_101624	0	0	N/A	chr09	1,070,841	1,071,104	-	OTHER	1	0		0	0	0	87	0	i	0	0	0	0	0
chr09	Liftoff	mRNA	1739999	1740943		+	PowML3_000377700	PowML3_000377700.1	60S acidic ribosomal protein P0	60S acidic ribosomal protein P0		944	944	1	PocGH01_09036500	PocGH01_09036500	0	False	True	1	No	No	No	No	No	No	non-tRNA	non-tRNA	non-tRNA	1	0.975	1	.9-.98	IEA	PocGH01_09036500.1	NA	PocGH01_09036500.1		OG0003885	60S acidic ribosomal protein P0 [Source:UniProtKB/TrEMBL	PocGH01_09036500	PocGH01_09_v2:1,073,536..1,074,480(+)	60S ribosomal protein P0, putative	1	1	1	No	No	forward	protein coding gene	No	945	N/A	N/A	60S ribosomal protein P0, putative	61	OG6_100781	0	0	N/A	chr09	1,073,536	1,074,480	+	OTHER	1	0		0	0	0	314	0	o	0	0	0	0	0
chr09	INFERNAL	snoRNA	1741272	1741371	62.4	+	PowML3_000377800	PowML3_000377800:snoRNA	snoRNA snoR13 non-tRNA	snoRNA snoR13 non-tRNA		99	99	1	No	No_REFID	No	NC	NC	NC	No	No	No	No	No	No	non-tRNA	non-tRNA	non-tRNA			NC	NC								NC	NC	NC	NC	NC	NC	NC	NC	NC	NC	NC	NC	NC	NC	NC	NC	NC	NC	NC	NC	NC	NC	NC	NC
chr09	Liftoff	mRNA	1743889	1745211		+	PowML3_000377900	PowML3_000377900.1	26S proteasome AAA-ATPase subunit RPT5, putative	26S proteasome AAA-ATPase subunit RPT5, putative	RPT5	1322	1322	1	PocGH01_09036800	PocGH01_09036800	0	False	True	1	No	No	No	No	No	No	non-tRNA	non-tRNA	non-tRNA	1	0.972	1	.9-.98	IEA	PocGH01_09036800.1	NA	PocGH01_09036800.1	GO:0016887,GO:0005524	OG0000879	26S proteasome AAA-ATPase subunit RPT5, putative	PocGH01_09036800	PocGH01_09_v2:1,077,301..1,078,623(+)	26S proteasome AAA-ATPase subunit RPT5, putative	1	1	1	No	No	forward	protein coding gene	No	1323	RPT5	N/A	26S proteasome AAA-ATPase subunit RPT5, putative	61	OG6_101915	0	0	N/A	chr09	1,077,301	1,078,623	+	OTHER	1	0		0	0	0	440	0	o	0	0	0	0	0
chr09	Liftoff	mRNA	1746470	1750468		+	PowML3_000378000	PowML3_000378000.1	conserved oligomeric Golgi complex subunit 2, putative	conserved oligomeric Golgi complex subunit 2, putative	COG2	3998	2861	7	PocGH01_09036900	PocGH01_09036900	0	False	False	0	No	True	No	No	No	True	non-tRNA	non-tRNA	non-tRNA	0.987	0.938	.98-1	.9-.98	IEA	PocGH01_09036900.1	NA	PocGH01_09036900.1		OG0002556	conserved oligomeric Golgi complex subunit 2, putative	PocGH01_09036900	PocGH01_09_v2:1,079,813..1,083,765(+)	conserved oligomeric Golgi complex subunit 2, putative	7	7	1	No	No	forward	protein coding gene	No	2886	COG2	N/A	conserved oligomeric Golgi complex subunit 2, putative	53	OG6_532707	0	0	N/A	chr09	1,079,813	1,083,765	+	OTHER	1	0		0	0	0	955	0	o	0	0	0	0	0
chr09	Liftoff	mRNA	1751025	1754686		+	PowML3_000378100	PowML3_000378100.1	tRNA:m(4)X modification enzyme TRM13, putative	tRNA:m(4)X modification enzyme TRM13, putative		3661	2946	6	PocGH01_09037000	PocGH01_09037000	0	False	True	1	No	No	No	No	No	No	non-tRNA	non-tRNA	non-tRNA	1	0.813	1	.8-.9	IEA	PocGH01_09037000.1	NA	PocGH01_09037000.1	GO:0008033,GO:0008168	OG0001096	tRNA:m(4)X modification enzyme TRM13, putative	PocGH01_09037000	PocGH01_09_v2:1,084,318..1,087,579(+)	tRNA:m(4)X modification enzyme TRM13, putative	6	6	1	No	No	forward	protein coding gene	No	2583	N/A	N/A	tRNA:m(4)X modification enzyme TRM13, putative	61	OG6_103381	0	0	N/A	chr09	1,084,318	1,087,579	+	OTHER	1	1e-06		0	0	0	983	0	o	0	2	486,940	3	486,898,940
chr09	Pseudo	pseudogenic_transcript	1755002	1759786		-	PowML3_000378200	PowML3_000378200.1	structural maintenance of chromosomes protein 1, putative	structural maintenance of chromosomes protein 1, putative		4784	4782	2	PocGH01_09037100	PocGH01_09037100	0	False	False	0	True	No	No	No	No	True	non-tRNA	non-tRNA	non-tRNA	0.997	0.945	.98-1	.9-.98	IEA	PocGH01_09037100.1	NA	PocGH01_09037100.1	GO:0051276,GO:0005694,GO:0005524,GO:0006302,GO:0005515,GO:0016887	OG0002359	structural maintenance of chromosomes protein 1, putative	PocGH01_09037100	PocGH01_09_v2:1,087,866..1,092,663(-)	structural maintenance of chromosomes protein 1, putative	2	2	1	No	No	reverse	protein coding gene	No	4797	N/A	N/A	structural maintenance of chromosomes protein 1, putative	62	OG6_101499	0	0	N/A	chr09	1,087,866	1,092,663	-	OTHER	1	6e-06		0	0	0	1517	0	o	0	1	947	2	574,947
chr09	Liftoff	mRNA	1762284	1764110		+	PowML3_000378300	PowML3_000378300.1	armadillo repeat protein PF16, putative	armadillo repeat protein PF16, putative		1826	1525	2	PocGH01_09037200	PocGH01_09037200	0	False	True	1	No	No	No	No	No	No	non-tRNA	non-tRNA	non-tRNA	1	0.984	1	.98-1	IEA	PocGH01_09037200.1	NA	PocGH01_09037200.1	GO:0005515	OG0001593	armadillo repeat protein PF16, putative	PocGH01_09037200	PocGH01_09_v2:1,095,121..1,096,932(+)	armadillo repeat protein PF16, putative	2	2	1	No	No	forward	protein coding gene	No	1527	N/A	N/A	armadillo repeat protein PF16, putative	60	OG6_104236	0	0	N/A	chr09	1,095,121	1,096,932	+	OTHER	1	0		0	0	0	508	0	o	0	0	0	1	46
chr09	Liftoff	mRNA	1764876	1768621		+	PowML3_000378400	PowML3_000378400.1	conserved Plasmodium protein, unknown function	conserved Plasmodium protein, unknown function		3745	3499	2	PocGH01_09037300	PocGH01_09037300	0	False	True	1	No	No	No	No	No	No	non-tRNA	non-tRNA	non-tRNA	1	0.95	1	.9-.98	IEA	PocGH01_09037300.1	NA	PocGH01_09037300.1		OG0003874	conserved Plasmodium protein, unknown function	PocGH01_09037300	PocGH01_09_v2:1,097,665..1,101,412(+)	conserved Plasmodium protein, unknown function	2	2	1	No	No	forward	protein coding gene	No	3501	N/A	N/A	conserved Plasmodium protein, unknown function	55	OG6_533210	0	0	N/A	chr09	1,097,665	1,101,412	+	OTHER	1	0		0	0	0	1166	0	o	0	0	0	0	0
chr09	Liftoff	mRNA	1769402	1769878		-	PowML3_000378500	PowML3_000378500.1	RRM domain-containing protein	RRM domain-containing protein		476	476	1	PocGH01_09037400	PocGH01_09037400	0	False	True	1	No	No	No	No	No	No	non-tRNA	non-tRNA	non-tRNA	1	0.974	1	.9-.98	IEA	PocGH01_09037400.1	NA	PocGH01_09037400.1	GO:0003723	OG0003924	RRM domain-containing protein [Source:UniProtKB/TrEMBL	PocGH01_09037400	PocGH01_09_v2:1,102,152..1,102,628(-)	RNA-binding protein s1, putative	1	1	1	No	No	reverse	protein coding gene	No	477	N/A	N/A	RNA-binding protein s1, putative	38	OG6_103512	0	0	N/A	chr09	1,102,152	1,102,628	-	OTHER	1	0		0	0	0	158	0	o	0	0	0	0	0
chr09	Liftoff	mRNA	1771585	1773795		-	PowML3_000378600	PowML3_000378600.1	serpentine receptor 1, putative	serpentine receptor 1, putative	SR1	2210	2210	1	PocGH01_09037500	PocGH01_09037500	0	False	True	1	No	No	No	No	No	No	non-tRNA	non-tRNA	non-tRNA	1	0.916	1	.9-.98	IEA	PocGH01_09037500.1	NA	PocGH01_09037500.1		OG0003993	serpentine receptor 1, putative	PocGH01_09037500	PocGH01_09_v2:1,104,312..1,106,450(-)	serpentine receptor 1, putative	1	1	1	No	No	reverse	protein coding gene	No	2139	SR1	N/A	serpentine receptor 1, putative	60	OG6_532478	0	7	N/A	chr09	1,104,312	1,106,450	-	OTHER	0.899774	0.10023		0	0	0	736	7	o4-21i483-505o515-537i557-579o604-622i627-649o664-686i	7	0	0	0	0
chr09	Liftoff	mRNA	1775288	1777465		+	PowML3_000378700	PowML3_000378700.1	conserved Plasmodium protein, unknown function	conserved Plasmodium protein, unknown function		2177	1176	6	PocGH01_09037600	PocGH01_09037600	0	False	True	1	No	No	No	No	No	No	non-tRNA	non-tRNA	non-tRNA	0.999	0.972	.98-1	.9-.98	IEA	PocGH01_09037600.1	NA	PocGH01_09037600.1		OG0003340	conserved Plasmodium protein, unknown function	PocGH01_09037600	PocGH01_09_v2:1,107,876..1,110,171(+)	conserved Plasmodium protein, unknown function	6	6	1	No	No	forward	protein coding gene	No	1182	N/A	N/A	conserved Plasmodium protein, unknown function	59	OG6_533550	0	0	N/A	chr09	1,107,876	1,110,171	+	OTHER	1	0		0	0	0	393	0	o	0	0	0	0	0
chr09	Liftoff	mRNA	1777688	1779139		-	PowML3_000378800	PowML3_000378800.1	conserved Plasmodium protein, unknown function	conserved Plasmodium protein, unknown function		1451	1451	1	PocGH01_09037700	PocGH01_09037700	0	False	True	1	No	No	No	No	No	No	non-tRNA	non-tRNA	non-tRNA	0.992	0.884	.98-1	.8-.9	IEA	PocGH01_09037700.1	NA	PocGH01_09037700.1		OG0004849	conserved Plasmodium protein, unknown function	PocGH01_09037700	PocGH01_09_v2:1,110,396..1,111,823(-)	conserved Plasmodium protein, unknown function	1	1	1	No	No	reverse	protein coding gene	No	1428	N/A	N/A	conserved Plasmodium protein, unknown function	46	OG6_532868	0	0	N/A	chr09	1,110,396	1,111,823	-	OTHER	0.999898	0.000135		0	0	0	483	0	o	0	2	49,225	2	49,225
chr09	Liftoff	mRNA	1779870	1784911		-	PowML3_000378900	PowML3_000378900.1	conserved Plasmodium protein, unknown function	conserved Plasmodium protein, unknown function		5041	4897	2	PocGH01_09037800	PocGH01_09037800	0	False	True	1	No	No	No	No	No	No	non-tRNA	non-tRNA	non-tRNA	0.973	0.885	.9-.98	.8-.9	IEA	PocGH01_09037800.1	NA	PocGH01_09037800.1		OG0004827	conserved Plasmodium protein, unknown function	PocGH01_09037800	PocGH01_09_v2:1,112,576..1,117,610(-)	conserved Plasmodium protein, unknown function	2	2	1	No	No	reverse	protein coding gene	No	4911	N/A	N/A	conserved Plasmodium protein, unknown function	45	OG6_532670	0	0	N/A	chr09	1,112,576	1,117,610	-	OTHER	1	0		0	0	0	1632	3	o1345-1367i1401-1418o1438-1460i	3	2	607,955	2	607,955
chr09	Liftoff	mRNA	1786439	1787221		-	PowML3_000379000	PowML3_000379000.1	conserved Plasmodium protein, unknown function	conserved Plasmodium protein, unknown function		782	782	1	PocGH01_09037900	PocGH01_09037900	0	False	True	1	No	No	No	No	No	No	non-tRNA	non-tRNA	non-tRNA	1	0.971	1	.9-.98	IEA	PocGH01_09037900.1	NA	PocGH01_09037900.1		OG0001027	conserved Plasmodium protein, unknown function	PocGH01_09037900	PocGH01_09_v2:1,118,755..1,119,537(-)	conserved Plasmodium protein, unknown function	1	1	1	No	No	reverse	protein coding gene	No	783	N/A	N/A	conserved Plasmodium protein, unknown function	61	OG6_532420	0	0	N/A	chr09	1,118,755	1,119,537	-	OTHER	1	0		0	0	0	260	0	o	0	0	0	0	0
chr09	AUGUSTUS	mRNA	1788794	1789141	0.98	+	PowML3_000379100	PowML3_000379100.1	hypothetical protein	hypothetical protein		347	235	2	No	No_REFID	No	NC	NC	NC	No	No	No	No	No	No	non-tRNA	non-tRNA	non-tRNA			NC	NC		NA	NA			None	hypothetical protein	NC	NC	NC	NC	NC	NC	NC	NC	NC	NC	NC	NC	NC	NC	NC	NC	NC	NC	NC	NC	NC	NC	NC	NC	OTHER	1	0		0	0	0	78	0	o	0
chr09	Liftoff	mRNA	1791419	1799647		+	PowML3_000379200	PowML3_000379200.1	kelch domain-containing protein, putative	kelch domain-containing protein, putative		8228	8228	1	PocGH01_09038000	PocGH01_09038000	0	False	True	1	No	No	No	No	No	No	non-tRNA	non-tRNA	non-tRNA	0.998	0.918	.98-1	.9-.98	IEA	PocGH01_09038000.1	NA	PocGH01_09038000.1		OG0000776	kelch domain-containing protein, putative	PocGH01_09038000	PocGH01_09_v2:1,123,353..1,131,377(+)	kelch domain-containing protein, putative	1	1	1	No	No	forward	protein coding gene	No	8025	N/A	N/A	kelch domain-containing protein, putative	46	OG6_101111	0	0	N/A	chr09	1,123,353	1,131,377	+	OTHER	1	0		0	0	0	2742	0	o	0	3	537,1353,1517	4	537,1281,1353,1517
chr09	AUGUSTUS	mRNA	1800733	1801862	1	-	PowML3_000379300	PowML3_000379300.1	hypothetical protein	hypothetical protein		1129	468	6	No	No_REFID	No	NC	NC	NC	No	No	No	No	No	No	non-tRNA	non-tRNA	non-tRNA			NC	NC		NA	NA			None	hypothetical protein	NC	NC	NC	NC	NC	NC	NC	NC	NC	NC	NC	NC	NC	NC	NC	NC	NC	NC	NC	NC	NC	NC	NC	NC	OTHER	1	0		0	0	0	157	0	o	0
chr09	AUGUSTUS	mRNA	1800928	1801862	1	-	PowML3_000379300	PowML3_000379300.2	hypothetical protein	hypothetical protein		934	409	5	No	No_REFID	No	NC	NC	NC	No	No	No	No	No	No	non-tRNA	non-tRNA	non-tRNA			NC	NC		NA	NA			None	hypothetical protein	NC	NC	NC	NC	NC	NC	NC	NC	NC	NC	NC	NC	NC	NC	NC	NC	NC	NC	NC	NC	NC	NC	NC	NC	OTHER	1	0		0	0	0	137	0	o	0
chr09	AUGUSTUS	mRNA	1800928	1801862	0.98	-	PowML3_000379300	PowML3_000379300.3	conserved Plasmodium protein, unknown function	conserved Plasmodium protein, unknown function		934	424	5	No	No_REFID	No	NC	NC	NC	No	No	No	No	No	No	non-tRNA	non-tRNA	non-tRNA			NC	NC	IEA	PocGH01_09038100.1	NA	PocGH01_09038100.1		OG0003966	conserved Plasmodium protein, unknown function	NC	NC	NC	NC	NC	NC	NC	NC	NC	NC	NC	NC	NC	NC	NC	NC	NC	NC	NC	NC	NC	NC	NC	NC	OTHER	1	0		0	0	0	142	0	o	0
chr09	Liftoff	mRNA	1802639	1805899		-	PowML3_000379400	PowML3_000379400.1	oxysterol-binding protein, putative	oxysterol-binding protein, putative		3260	3260	1	PocGH01_09038200	PocGH01_09038200	0	False	True	1	No	No	No	No	No	No	non-tRNA	non-tRNA	non-tRNA	0.993	0.931	.98-1	.9-.98	IEA	PocGH01_09038200.1	NA	PocGH01_09038200.1	GO:0008289	OG0004960	oxysterol-binding protein, putative	PocGH01_09038200	PocGH01_09_v2:1,134,297..1,137,566(-)	oxysterol-binding protein, putative	1	1	1	No	No	reverse	protein coding gene	No	3270	N/A	N/A	oxysterol-binding protein, putative	50	OG6_101373	0	0	N/A	chr09	1,134,297	1,137,566	-	OTHER	0.999764	0.000249		0	0	0	1086	0	o	0	1	535	1	535
chr09	Liftoff	mRNA	1807814	1809874		-	PowML3_000379500	PowML3_000379500.1	conserved Plasmodium protein, unknown function	conserved Plasmodium protein, unknown function		2060	2060	1	PocGH01_09038300	PocGH01_09038300	0	False	True	1	No	No	No	No	No	No	non-tRNA	non-tRNA	non-tRNA	0.999	0.944	.98-1	.9-.98	IEA	PocGH01_09038300.1	NA	PocGH01_09038300.1		OG0003619	conserved Plasmodium protein, unknown function	PocGH01_09038300	PocGH01_09_v2:1,139,215..1,141,272(-)	conserved Plasmodium protein, unknown function	1	1	1	No	No	reverse	protein coding gene	No	2058	N/A	N/A	conserved Plasmodium protein, unknown function	56	OG6_127377	0	1	MNILHNIYIVFMFLFSRG	chr09	1,139,215	1,141,272	-	OTHER	0.575109	0.424878		0	0	0	686	1	o582-604i	1	0	0	1	417
chr09	Liftoff	mRNA	1813521	1816076		+	PowML3_000379600	PowML3_000379600.1	ubiquitin-like protein, putative	ubiquitin-like protein, putative		2555	2555	1	PocGH01_09038400	PocGH01_09038400	0	False	True	1	No	No	No	No	No	No	non-tRNA	non-tRNA	non-tRNA	0.988	0.903	.98-1	.9-.98	IEA	PocGH01_09038400.1	NA	PocGH01_09038400.1	GO:0005515	OG0002905	ubiquitin-like protein, putative	PocGH01_09038400	PocGH01_09_v2:1,144,924..1,147,443(+)	ubiquitin-like protein, putative	1	1	1	No	No	forward	protein coding gene	No	2520	N/A	N/A	ubiquitin-like protein, putative	122	OG6_100933	1	0	N/A	chr09	1,144,924	1,147,443	+	OTHER	1	0		0	0	0	851	0	o	0	1	178	1	178
chr09	Liftoff	mRNA	1817588	1820047		-	PowML3_000379700	PowML3_000379700.1	RNA-binding protein, putative	RNA-binding protein, putative		2459	2459	1	PocGH01_09038500	PocGH01_09038500	0	False	True	1	No	No	No	No	No	No	non-tRNA	non-tRNA	non-tRNA	0.998	0.92	.98-1	.9-.98	IEA	PocGH01_09038500.1	NA	PocGH01_09038500.1	GO:0003723	OG0002826	RNA-binding protein, putative	PocGH01_09038500	PocGH01_09_v2:1,148,786..1,151,203(-)	RNA-binding protein, putative	1	1	1	No	No	reverse	protein coding gene	No	2418	N/A	N/A	RNA-binding protein, putative	0	OG6_103306	0	0	N/A	chr09	1,148,786	1,151,203	-	OTHER	1	0		0	0	0	819	0	o	0	1	348	1	348
chr09	Liftoff	mRNA	1822691	1824533		-	PowML3_000379800	PowML3_000379800.1	CCT-alpha	CCT-alpha	TCP1	1842	1630	2	PocGH01_09038600	PocGH01_09038600	0	False	True	1	No	No	No	No	No	No	non-tRNA	non-tRNA	non-tRNA	1	0.973	1	.9-.98	IEA	PocGH01_09038600.1	NA	PocGH01_09038600.1	GO:0005524	OG0004954	CCT-alpha [Source:UniProtKB/TrEMBL	PocGH01_09038600	PocGH01_09_v2:1,153,663..1,155,506(-)	T-complex protein 1 subunit alpha, putative	2	2	1	No	No	reverse	protein coding gene	No	1632	TCP1	N/A	T-complex protein 1 subunit alpha, putative	62	OG6_101890	0	0	N/A	chr09	1,153,663	1,155,506	-	OTHER	1	2.3e-05		0	0	0	543	0	o	0	0	0	0	0
chr09	Liftoff	mRNA	1828145	1828966		+	PowML3_000379900	PowML3_000379900.1	OB domain-containing protein	OB domain-containing protein		821	821	1	PocGH01_09038700	PocGH01_09038700	0	False	True	1	No	No	No	No	No	No	non-tRNA	non-tRNA	non-tRNA	1	0.961	1	.9-.98	IEA	PocGH01_09038700.1	NA	PocGH01_09038700.1	GO:0003676	OG0003092	OB domain-containing protein [Source:UniProtKB/TrEMBL	PocGH01_09038700	PocGH01_09_v2:1,158,792..1,159,613(+)	nucleic acid binding protein, putative	1	1	1	No	No	forward	protein coding gene	No	822	N/A	N/A	nucleic acid binding protein, putative	61	OG6_171498	0	0	N/A	chr09	1,158,792	1,159,613	+	OTHER	1	0		0	0	0	273	0	o	0	0	0	0	0
chr09	Liftoff	mRNA	1829551	1833201		-	PowML3_000380000	PowML3_000380000.1	conserved Plasmodium protein, unknown function	conserved Plasmodium protein, unknown function		3650	3650	1	PocGH01_09038800	PocGH01_09038800	0	False	True	1	No	No	No	No	No	No	non-tRNA	non-tRNA	non-tRNA	0.996	0.916	.98-1	.9-.98	IEA	PocGH01_09038800.1	NA	PocGH01_09038800.1		OG0001510	conserved Plasmodium protein, unknown function	PocGH01_09038800	PocGH01_09_v2:1,160,205..1,163,777(-)	transporter, putative	1	1	1	No	No	reverse	protein coding gene	No	3573	N/A	N/A	transporter, putative	68	OG6_107295	1	10	N/A	chr09	1,160,205	1,163,777	-	OTHER	1	0		0	0	0	1216	10	i427-446o461-483i777-799o803-822i829-851o900-922i1065-1087o1125-1147i1154-1176o1186-1208i	10	0	0	0	0
chr09	Liftoff	mRNA	1835422	1839741		+	PowML3_000380100	PowML3_000380100.1	Amino acid transporter, putative	Amino acid transporter, putative		4319	4319	1	PocGH01_09038900	PocGH01_09038900	0	False	True	1	No	No	No	No	No	No	non-tRNA	non-tRNA	non-tRNA	1	0.897	1	.8-.9	IEA	PocGH01_09038900.1	NA	PocGH01_09038900.1	GO:0016020	OG0004949	Amino acid transporter, putative [Source:UniProtKB/TrEMBL	PocGH01_09038900	PocGH01_09_v2:1,165,630..1,169,730(+)	amino acid transporter, putative	1	1	1	No	No	forward	protein coding gene	No	4101	N/A	N/A	amino acid transporter, putative	58	OG6_171430	0	13	N/A	chr09	1,165,630	1,169,730	+	OTHER	1	1e-06		0	0	0	1439	13	o559-581i606-625o709-731i744-766o795-814i834-856o927-949i962-984o994-1016i1028-1050o1063-1085i1139-1161o1301-1323i	13	1	446	1	446
chr09	Liftoff	mRNA	1840380	1841960		-	PowML3_000380200	PowML3_000380200.1	pre-mRNA-splicing factor 38A, putative	pre-mRNA-splicing factor 38A, putative	PRP38A	1580	1357	2	PocGH01_09039000	PocGH01_09039000	0	False	True	1	No	No	No	No	No	No	non-tRNA	non-tRNA	non-tRNA	1	0.899	1	.8-.9	IEA	PocGH01_09039000.1	NA	PocGH01_09039000.1		OG0001035	pre-mRNA-splicing factor 38A, putative	PocGH01_09039000	PocGH01_09_v2:1,170,320..1,171,845(-)	pre-mRNA-splicing factor 38A, putative	2	2	1	No	No	reverse	protein coding gene	No	1305	PRP38A	N/A	pre-mRNA-splicing factor 38A, putative	59	OG6_102388	0	0	N/A	chr09	1,170,320	1,171,845	-	OTHER	1	1e-06		0	0	0	452	0	o	0	0	0	0	0
chr09	Liftoff	mRNA	1842689	1843690		+	PowML3_000380300	PowML3_000380300.1	Ribosomal_L2_C domain-containing protein	Ribosomal_L2_C domain-containing protein		1001	1001	1	PocGH01_09039100	PocGH01_09039100	0	False	True	1	No	No	No	No	No	No	non-tRNA	non-tRNA	non-tRNA	1	0.962	1	.9-.98	IEA	PocGH01_09039100.1	NA	PocGH01_09039100.1	GO:0006412,GO:0003735,GO:0005840	OG0002635	Ribosomal_L2_C domain-containing protein [Source:UniProtKB/TrEMBL	PocGH01_09039100	PocGH01_09_v2:1,172,531..1,173,532(+)	50S ribosomal protein L2, putative	1	1	1	No	No	forward	protein coding gene	No	1002	N/A	N/A	50S ribosomal protein L2, putative	122	OG6_100234	1	0	N/A	chr09	1,172,531	1,173,532	+	OTHER	1	0		0	0	0	333	0	o	0	1	76	1	76
chr09	AUGUSTUS	mRNA	1845538	1845936	0.35	-	PowML3_000380400	PowML3_000380400.1	hypothetical protein	hypothetical protein		398	398	1	No	No_REFID	No	NC	NC	NC	No	No	No	No	No	No	non-tRNA	non-tRNA	non-tRNA			NC	NC		NA	NA			None	hypothetical protein	NC	NC	NC	NC	NC	NC	NC	NC	NC	NC	NC	NC	NC	NC	NC	NC	NC	NC	NC	NC	NC	NC	NC	NC	OTHER	1	0		0	0	0	132	0	i	0
chr09	Liftoff	mRNA	1846181	1846957		+	PowML3_000380500	PowML3_000380500.1	aquaglyceroporin, putative	aquaglyceroporin, putative	AQP	776	776	1	PocGH01_09039200	PocGH01_09039200	0	False	True	1	No	No	No	No	No	No	non-tRNA	non-tRNA	non-tRNA	1	0.984	1	.98-1	IEA	PocGH01_09039200.1	NA	PocGH01_09039200.1	GO:0055085,GO:0016020,GO:0015267	OG0001388	aquaglyceroporin, putative	PocGH01_09039200	PocGH01_09_v2:1,175,364..1,176,140(+)	aquaglyceroporin, putative	1	1	1	No	No	forward	protein coding gene	No	777	AQP	N/A	aquaglyceroporin, putative	62	OG6_100415	0	6	N/A	chr09	1,175,364	1,176,140	+	OTHER	1	0		0	0	0	258	6	i13-35o50-72i92-114o134-156i169-191o219-238i	6	0	0	0	0
chr09	AUGUSTUS	mRNA	1848281	1848547	0.94	+	PowML3_000380600	PowML3_000380600.1	hypothetical protein	hypothetical protein		266	266	1	No	No_REFID	No	NC	NC	NC	No	No	No	No	No	No	non-tRNA	non-tRNA	non-tRNA			NC	NC		NA	NA			None	hypothetical protein	NC	NC	NC	NC	NC	NC	NC	NC	NC	NC	NC	NC	NC	NC	NC	NC	NC	NC	NC	NC	NC	NC	NC	NC	OTHER	1	0		0	0	0	88	0	i	0
chr09	Liftoff	mRNA	1848920	1849483		+	PowML3_000380700	PowML3_000380700.1	glycine cleavage system H protein, putative	glycine cleavage system H protein, putative	GCVH	563	563	1	PocGH01_09039300	PocGH01_09039300	0	False	True	1	No	No	No	No	No	No	non-tRNA	non-tRNA	non-tRNA	1	0.959	1	.9-.98	IEA	PocGH01_09039300.1	NA	PocGH01_09039300.1		OG0003486	glycine cleavage system H protein, putative	PocGH01_09039300	PocGH01_09_v2:1,177,789..1,178,352(+)	glycine cleavage system H protein, putative	1	1	1	No	No	forward	protein coding gene	No	564	GCVH	N/A	glycine cleavage system H protein, putative	61	OG6_100619	0	0	N/A	chr09	1,177,789	1,178,352	+	OTHER	1	0		0	0	0	187	0	o	0	0	0	0	0
chr09	Liftoff	mRNA	1850830	1850919		+	PowML3_000380800	PowML3_000380800.1	conserved Plasmodium protein, unknown function	conserved Plasmodium protein, unknown function		89	89	1	PocGH01_09039400	PocGH01_09039400	0	False	True	1	No	No	No	No	No	No	non-tRNA	non-tRNA	non-tRNA	1	0.988	1	.98-1	IEA	PocGH01_09039400.1	NA	PocGH01_09039400.1		OG0004946	conserved Plasmodium protein, unknown function	PocGH01_09039400	PocGH01_09_v2:1,179,822..1,179,911(+)	conserved Plasmodium protein, unknown function	1	1	1	No	No	forward	protein coding gene	No	90	N/A	N/A	conserved Plasmodium protein, unknown function	38	OG6_533278	0	1	N/A	chr09	1,179,822	1,179,911	+	OTHER	0.999993	0		0	0	0	29	1	i7-26o	1	0	0	0	0
chr09	Liftoff	mRNA	1852597	1855864		+	PowML3_000380900	PowML3_000380900.1	conserved Plasmodium protein, unknown function	conserved Plasmodium protein, unknown function		3267	3127	2	PocGH01_09039500	PocGH01_09039500	0	False	True	1	No	No	No	No	No	No	non-tRNA	non-tRNA	non-tRNA	1	0.944	1	.9-.98	IEA	PocGH01_09039500.1	NA	PocGH01_09039500.1		OG0002763	conserved Plasmodium protein, unknown function	PocGH01_09039500	PocGH01_09_v2:1,181,601..1,184,826(+)	conserved Plasmodium protein, unknown function	2	2	1	No	No	forward	protein coding gene	No	3102	N/A	N/A	conserved Plasmodium protein, unknown function	56	OG6_532569	0	1	N/A	chr09	1,181,601	1,184,826	+	OTHER	1	0		0	0	0	1042	0	o	0	0	0	1	992
chr09	Liftoff	mRNA	1856697	1861624		-	PowML3_000381000	PowML3_000381000.1	conserved Plasmodium protein, unknown function	conserved Plasmodium protein, unknown function		4927	4780	2	PocGH01_09039600	PocGH01_09039600	0	False	True	1	No	No	No	No	No	No	non-tRNA	non-tRNA	non-tRNA	0.998	0.907	.98-1	.9-.98	IEA	PocGH01_09039600.1	NA	PocGH01_09039600.1		OG0002021	conserved Plasmodium protein, unknown function	PocGH01_09039600	PocGH01_09_v2:1,185,597..1,190,371(-)	conserved Plasmodium protein, unknown function	2	2	1	No	No	reverse	protein coding gene	No	4632	N/A	N/A	conserved Plasmodium protein, unknown function	60	OG6_171438	0	0	N/A	chr09	1,185,597	1,190,371	-	OTHER	1	0		0	0	0	1593	0	o	0	0	0	1	1129
chr09	Liftoff	mRNA	1865132	1866226		+	PowML3_000381100	PowML3_000381100.1	LEM3/CDC50 family protein, putative	LEM3/CDC50 family protein, putative	CDC50B	1094	1094	1	PocGH01_09039700	PocGH01_09039700	0	False	True	1	No	No	No	No	No	No	non-tRNA	non-tRNA	non-tRNA	1	0.976	1	.9-.98	IEA	PocGH01_09039700.1	NA	PocGH01_09039700.1	GO:0016020	OG0004042	LEM3/CDC50 family protein, putative [Source:UniProtKB/TrEMBL	PocGH01_09039700	PocGH01_09_v2:1,193,814..1,194,908(+)	cell division control protein CDC50B, putative	1	1	1	No	No	forward	protein coding gene	No	1095	CDC50B	N/A	cell division control protein CDC50B, putative	61	OG6_129492	0	2	N/A	chr09	1,193,814	1,194,908	+	OTHER	0.999895	0.000129		0	0	0	364	2	i52-74o333-355i	2	0	0	0	0
chr09	Liftoff	mRNA	1869069	1870760		+	PowML3_000381200	PowML3_000381200.1	Apical membrane antigen 1 (AMA1)	Apical membrane antigen 1 (AMA1)	AMA1	1691	1691	1	PocGH01_09039800	PocGH01_09039800	0	False	True	1	No	No	No	No	No	No	non-tRNA	non-tRNA	non-tRNA	1	0.971	1	.9-.98	IEA	PocGH01_09039800.1	NA	PocGH01_09039800.1	GO:0016020	OG0004984	Apical membrane antigen 1 (AMA1) [Source:UniProtKB/TrEMBL	PocGH01_09039800	PocGH01_09_v2:1,197,825..1,199,516(+)	apical membrane antigen 1, putative	1	1	1	No	No	forward	protein coding gene	No	1692	AMA1	N/A	apical membrane antigen 1, putative	62	OG6_130922	0	1	N/A	chr09	1,197,825	1,199,516	+	OTHER	0.715289	0.284709		0	0	0	563	1	o486-508i	1	0	0	0	0
chr09	Liftoff	mRNA	1872745	1874107		+	PowML3_000381300	PowML3_000381300.1	conserved protein, unknown function	conserved protein, unknown function		1362	1156	2	PocGH01_09039900	PocGH01_09039900	0	False	False	0	True	No	No	No	No	True	non-tRNA	non-tRNA	non-tRNA	1	0.963	1	.9-.98	IEA	PocGH01_09039900.1	NA	PocGH01_09039900.1		OG0001087	conserved protein, unknown function	PocGH01_09039900	PocGH01_09_v2:1,201,706..1,203,058(+)	conserved protein, unknown function	2	2	1	No	No	forward	protein coding gene	No	1158	N/A	N/A	conserved protein, unknown function	61	OG6_156404	0	0	N/A	chr09	1,201,706	1,203,058	+	OTHER	1	0		0	0	0	386	0	o	0	0	0	0	0
chr09	Liftoff	mRNA	1874230	1876014		-	PowML3_000381400	PowML3_000381400.1	conserved Plasmodium protein, unknown function	conserved Plasmodium protein, unknown function		1784	1784	1	PocGH01_09040000	PocGH01_09040000	0	False	True	1	No	No	No	No	No	No	non-tRNA	non-tRNA	non-tRNA	1	0.961	1	.9-.98	IEA	PocGH01_09040000.1	NA	PocGH01_09040000.1		OG0001573	conserved Plasmodium protein, unknown function	PocGH01_09040000	PocGH01_09_v2:1,203,182..1,204,966(-)	conserved Plasmodium protein, unknown function	1	1	1	No	No	reverse	protein coding gene	No	1785	N/A	N/A	conserved Plasmodium protein, unknown function	56	OG6_532700	0	1	N/A	chr09	1,203,182	1,204,966	-	OTHER	1	0		0	0	0	594	1	o402-424i	1	0	0	1	585
chr09	Liftoff	mRNA	1876820	1879494		+	PowML3_000381500	PowML3_000381500.1	FHA domain-containing protein, putative	FHA domain-containing protein, putative		2674	2506	2	PocGH01_09040100	PocGH01_09040100	0	False	True	1	No	No	No	No	No	No	non-tRNA	non-tRNA	non-tRNA	0.799	0.755	.5-.8	.5-.8	IEA	PocGH01_09040100.1	NA	PocGH01_09040100.1	GO:0005515	OG0003556	FHA domain-containing protein, putative	PocGH01_09040100	PocGH01_09_v2:1,205,769..1,209,074(+)	FHA domain-containing protein, putative	2	2	1	No	No	forward	protein coding gene	No	3138	N/A	N/A	FHA domain-containing protein, putative	60	OG6_130923	0	0	N/A	chr09	1,205,769	1,209,074	+	OTHER	1	2e-06		0	0	0	835	0	o	0	0	0	0	0
chr09	Liftoff	mRNA	1882060	1884781		+	PowML3_000381600	PowML3_000381600.1	RNA (uracil-5-)methyltransferase, putative	RNA (uracil-5-)methyltransferase, putative		2721	2362	2	PocGH01_09040200	PocGH01_09040200	0	False	True	1	No	No	No	No	No	No	non-tRNA	non-tRNA	non-tRNA	1	0.967	1	.9-.98	IEA	PocGH01_09040200.1	NA	PocGH01_09040200.1	GO:0008173,GO:0009452,GO:0006396,GO:0001510,GO:0008168	OG0004940	RNA (uracil-5-)methyltransferase, putative	PocGH01_09040200	PocGH01_09_v2:1,211,504..1,214,106(+)	RNA (uracil-5-)methyltransferase, putative	2	2	1	No	No	forward	protein coding gene	No	2361	N/A	N/A	RNA (uracil-5-)methyltransferase, putative	60	OG6_100839	0	0	N/A	chr09	1,211,504	1,214,106	+	OTHER	1	9e-06		0	0	0	787	0	o	0	0	0	0	0
chr09	Liftoff	mRNA	1886080	1890450		+	PowML3_000381700	PowML3_000381700.1	conserved Plasmodium protein, unknown function	conserved Plasmodium protein, unknown function		4370	4183	2	PocGH01_09040300	PocGH01_09040300	0	False	True	1	No	No	No	No	No	No	non-tRNA	non-tRNA	non-tRNA	0.994	0.907	.98-1	.9-.98	IEA	PocGH01_09040300.1	NA	PocGH01_09040300.1		OG0000718	conserved Plasmodium protein, unknown function	PocGH01_09040300	PocGH01_09_v2:1,215,295..1,219,638(+)	conserved Plasmodium protein, unknown function	2	2	1	No	No	forward	protein coding gene	No	4059	N/A	N/A	conserved Plasmodium protein, unknown function	56	OG6_533405	0	0	MRILHVVILYMLFFFCKS	chr09	1,215,295	1,219,638	+	SP	0.000555	0.999426	CS pos: 24-25. Pr: 0.8073	24	0.9994265	1	1394	0	o	0	1	622	1	622
chr09	Liftoff	mRNA	1893899	1895893		+	PowML3_000381800	PowML3_000381800.1	Heat shock protein hsp70 homologue	Heat shock protein hsp70 homologue	HSP70-3	1994	1994	1	PocGH01_09040400	PocGH01_09040400	0	False	True	1	No	No	No	No	No	No	non-tRNA	non-tRNA	non-tRNA	1	0.983	1	.98-1	IEA	PocGH01_09040400.1	NA	PocGH01_09040400.1	GO:0140662,GO:0005524	OG0005648	Heat shock protein hsp70 homologue [Source:UniProtKB/TrEMBL	PocGH01_09040400	PocGH01_09_v2:1,223,063..1,225,057(+)	heat shock protein 70, putative	1	1	1	No	No	forward	protein coding gene	No	1995	HSP70-3	N/A	heat shock protein 70, putative	61	OG6_100423	0	0	N/A	chr09	1,223,063	1,225,057	+	OTHER	1	0		0	0	0	664	0	o	0	0	0	0	0
chr09	Liftoff	mRNA	1897443	1898711		-	PowML3_000381900	PowML3_000381900.1	Protein disulfide isomerase (PDI-11)	Protein disulfide isomerase (PDI-11)	PDI-11	1268	1268	1	PocGH01_09040500	PocGH01_09040500	0	False	True	1	No	No	No	No	No	No	non-tRNA	non-tRNA	non-tRNA	1	0.978	1	.9-.98	IEA	PocGH01_09040500.1	NA	PocGH01_09040500.1		OG0004934	Protein disulfide isomerase (PDI-11) [Source:UniProtKB/TrEMBL	PocGH01_09040500	PocGH01_09_v2:1,226,673..1,227,941(-)	protein disulfide-isomerase, putative	1	1	1	No	No	reverse	protein coding gene	No	1269	PDI-11	N/A	protein disulfide-isomerase, putative	60	OG6_100473	0	0	MEIYKRLFFLLLLVYLFSRCCSS	chr09	1,226,673	1,227,941	-	SP	0.00036	0.999597	CS pos: 23-24. Pr: 0.6856	23	0.99959713	1	422	0	o	0	0	0	0	0
chr09	Pseudo	pseudogenic_transcript	1901996	1907755		+	PowML3_000382000	PowML3_000382000.1	conserved Plasmodium protein, unknown function	conserved Plasmodium protein, unknown function		5759	5757	2	PocGH01_09040600	PocGH01_09040600	0	False	False	0	True	No	No	No	No	True	non-tRNA	non-tRNA	non-tRNA	1	0.945	1	.9-.98	IEA	PocGH01_09040600.1	NA	PocGH01_09040600.1		OG0004987	conserved Plasmodium protein, unknown function	PocGH01_09040600	PocGH01_09_v2:1,231,165..1,236,868(+)	conserved Plasmodium protein, unknown function	2	2	1	No	No	forward	protein coding gene	No	5703	N/A	N/A	conserved Plasmodium protein, unknown function	55	OG6_532792	0	2	N/A	chr09	1,231,165	1,236,868	+	OTHER	1	0		0	0	0	1858	4	o738-760i1269-1291o1296-1318i1330-1352o	4	3	336,728,1664	5	336,631,728,1664,1888
chr09	Pseudo	pseudogenic_transcript	1909610	1916095		+	PowML3_000382100	PowML3_000382100.1	erythrocyte membrane and merozoite antigen EMMA1, putative	erythrocyte membrane and merozoite antigen EMMA1, putative		6485	6483	2	PocGH01_09040700	PocGH01_09040700	0	False	False	0	No	True	No	No	No	True	non-tRNA	non-tRNA	non-tRNA	0.999	0.934	.98-1	.9-.98	IEA	PocGH01_09040700.1	NA	PocGH01_09040700.1		OG0004929	erythrocyte membrane and merozoite antigen EMMA1, putative	PocGH01_09040700	PocGH01_09_v2:1,238,543..1,245,002(+)	erythrocyte membrane and merozoite antigen EMMA1, putative	2	2	1	No	No	forward	protein coding gene	No	6459	N/A	N/A	erythrocyte membrane and merozoite antigen EMMA1, putative	0	OG6_448731	0	1	MKTEKRITLSITLFLLILISFKKK	chr09	1,238,543	1,245,002	+	SP	0.487277	0.512709	CS pos: 19-20. Pr: 0.3358	19	0.5127087	1	2029	9	o745-767i788-810o850-872i893-912o1821-1843i1864-1883o1893-1915i1949-1971o1976-1998i	8	1	1140	2	221,1140
chr09	Liftoff	mRNA	1916522	1917899		-	PowML3_000382200	PowML3_000382200.1	WPP motif-containing protein, putative	WPP motif-containing protein, putative		1377	519	6	PocGH01_09040800	PocGH01_09040800	0	False	True	1	No	No	No	No	No	No	non-tRNA	non-tRNA	non-tRNA	1	0.977	1	.9-.98	IEA	PocGH01_09040800.1	NA	PocGH01_09040800.1		OG0004584	WPP motif-containing protein, putative	PocGH01_09040800	PocGH01_09_v2:1,245,416..1,246,771(-)	WPP motif-containing protein, putative	6	6	1	No	No	reverse	protein coding gene	No	525	N/A	N/A	WPP motif-containing protein, putative	58	OG6_136383	0	0	N/A	chr09	1,245,416	1,246,771	-	OTHER	1	0		0	0	0	174	0	o	0	0	0	0	0
chr09	Liftoff	mRNA	1919979	1924800		+	PowML3_000382300	PowML3_000382300.1	alpha/beta hydrolase, putative	alpha/beta hydrolase, putative		4821	4603	2	PocGH01_09040900	PocGH01_09040900	0	False	True	1	No	No	No	No	No	No	non-tRNA	non-tRNA	non-tRNA	0.981	0.933	.98-1	.9-.98	IEA	PocGH01_09040900.1	NA	PocGH01_09040900.1		OG0004930	alpha/beta hydrolase, putative	PocGH01_09040900	PocGH01_09_v2:1,248,784..1,253,696(+)	alpha/beta hydrolase, putative	2	2	1	No	No	forward	protein coding gene	No	4692	N/A	N/A	alpha/beta hydrolase, putative	59	OG6_104869	0	0	N/A	chr09	1,248,784	1,253,696	+	OTHER	1	0		0	0	0	1534	0	o	0	0	0	1	471
chr09	Liftoff	mRNA	1926518	1933090		-	PowML3_000382400	PowML3_000382400.1	CCCH-type zinc finger protein ZNF4, putative	CCCH-type zinc finger protein ZNF4, putative		6572	6572	1	PocGH01_09041000	PocGH01_09041000	0	False	True	1	No	No	No	No	No	No	non-tRNA	non-tRNA	non-tRNA	0.98	0.852	.98-1	.8-.9	IEA	PocGH01_09041000.1	NA	PocGH01_09041000.1	GO:0046872	OG0004925	CCCH-type zinc finger protein ZNF4, putative	PocGH01_09041000	PocGH01_09_v2:1,255,423..1,261,665(-)	CCCH-type zinc finger protein ZNF4, putative	1	1	1	No	No	reverse	protein coding gene	No	6243	N/A	N/A	CCCH-type zinc finger protein ZNF4, putative	50	OG6_226000	1	0	N/A	chr09	1,255,423	1,261,665	-	OTHER	1	2e-06		0	0	0	2190	0	o	0	0	0	0	0
chr09	Liftoff	mRNA	1939148	1943699		-	PowML3_000382500	PowML3_000382500.1	DNA-directed RNA polymerase subunit beta	DNA-directed RNA polymerase subunit beta	RPA2	4551	4411	2	PocGH01_09041100	PocGH01_09041100	0	False	False	0	True	No	No	No	No	True	non-tRNA	non-tRNA	non-tRNA	0.999	0.966	.98-1	.9-.98	IEA	PocGH01_09041100.1	NA	PocGH01_09041100.1	GO:0006351,GO:0003899,GO:0003677	OG0002613	DNA-directed RNA polymerase subunit beta [Source:UniProtKB/TrEMBL	PocGH01_09041100	PocGH01_09_v2:1,267,638..1,272,165(-)	DNA-directed RNA polymerase I subunit RPA2, putative	2	2	1	No	No	reverse	protein coding gene	No	4416	RPA2	N/A	DNA-directed RNA polymerase I subunit RPA2, putative	60	OG6_102249	0	1	N/A	chr09	1,267,638	1,272,165	-	OTHER	1	7e-06		0	0	0	1471	1	i266-285o	1	1	503	3	503,604,1444
chr09	Liftoff	mRNA	1945908	1947383		+	PowML3_000382600	PowML3_000382600.1	Coatomer subunit delta	Coatomer subunit delta		1475	1475	1	PocGH01_09041200	PocGH01_09041200	0	False	True	1	No	No	No	No	No	No	non-tRNA	non-tRNA	non-tRNA	1	0.954	1	.9-.98	IEA	PocGH01_09041200.1	NA	PocGH01_09041200.1		OG0002981	Coatomer subunit delta [Source:UniProtKB/TrEMBL	PocGH01_09041200	PocGH01_09_v2:1,274,267..1,275,739(+)	coatomer subunit delta, putative	1	1	1	No	No	forward	protein coding gene	No	1473	N/A	N/A	coatomer subunit delta, putative	60	OG6_101729	0	0	N/A	chr09	1,274,267	1,275,739	+	OTHER	0.999821	0.000214		0	0	0	491	0	o	0	0	0	0	0
chr09	Liftoff	mRNA	1949026	1950939		+	PowML3_000382700	PowML3_000382700.1	conserved Plasmodium protein, unknown function	conserved Plasmodium protein, unknown function		1913	1913	1	PocGH01_09041300	PocGH01_09041300	0	False	True	1	No	No	No	No	No	No	non-tRNA	non-tRNA	non-tRNA	0.987	0.941	.98-1	.9-.98	IEA	PocGH01_09041300.1	NA	PocGH01_09041300.1		OG0004922	conserved Plasmodium protein, unknown function	PocGH01_09041300	PocGH01_09_v2:1,277,367..1,279,301(+)	conserved Plasmodium protein, unknown function	1	1	1	No	No	forward	protein coding gene	No	1935	N/A	N/A	conserved Plasmodium protein, unknown function	59	OG6_533575	0	0	N/A	chr09	1,277,367	1,279,301	+	OTHER	1	0		0	0	0	637	0	o	0	0	0	0	0
chr09	Liftoff	mRNA	1951409	1953286		+	PowML3_000382800	PowML3_000382800.1	PQ-loop repeat-containing protein	PQ-loop repeat-containing protein		1877	753	6	PocGH01_09041400	PocGH01_09041400	0	False	True	1	No	No	No	No	No	No	non-tRNA	non-tRNA	non-tRNA	1	0.965	1	.9-.98	IEA	PocGH01_09041400.1	NA	PocGH01_09041400.1		OG0001552	PQ-loop repeat-containing protein	PocGH01_09041400	PocGH01_09_v2:1,279,728..1,281,530(+)	PQ-loop repeat-containing protein	6	6	1	No	No	forward	protein coding gene	No	759	N/A	N/A	PQ-loop repeat-containing protein	52	OG6_102406	0	5	N/A	chr09	1,279,728	1,281,530	+	OTHER	1	0		0	0	0	252	5	i21-43o53-75i82-101o121-143i164-186o	5	0	0	0	0
chr09	Liftoff	mRNA	1955180	1957810		-	PowML3_000382900	PowML3_000382900.1	protein phosphatase PPM8, putative	protein phosphatase PPM8, putative	PPM8	2630	2630	1	PocGH01_09041500	PocGH01_09041500	0	False	True	1	No	No	No	No	No	No	non-tRNA	non-tRNA	non-tRNA	0.964	0.866	.9-.98	.8-.9	IEA	PocGH01_09041500.1	NA	PocGH01_09041500.1		OG0001973	protein phosphatase PPM8, putative	PocGH01_09041500	PocGH01_09_v2:1,283,331..1,286,009(-)	protein phosphatase PPM8, putative	1	1	1	No	No	reverse	protein coding gene	No	2679	PPM8	N/A	protein phosphatase PPM8, putative	59	OG6_101170	0	1	N/A	chr09	1,283,331	1,286,009	-	SP	0.084893	0.915093	CS pos: 39-40. Pr: 0.8131	39	0.9150926	1	876	1	i20-38o	0	0	0	0	0
chr09	AUGUSTUS	mRNA	1959691	1959918	0.65	+	PowML3_000383000	PowML3_000383000.1	hypothetical protein	hypothetical protein		227	227	1	No	No_REFID	No	NC	NC	NC	No	No	No	No	No	No	non-tRNA	non-tRNA	non-tRNA			NC	NC		NA	NA			None	hypothetical protein	NC	NC	NC	NC	NC	NC	NC	NC	NC	NC	NC	NC	NC	NC	NC	NC	NC	NC	NC	NC	NC	NC	NC	NC	OTHER	0.999153	0.000886		0	0	0	75	1	i13-35o	1
chr09	Liftoff	mRNA	1960367	1963942		-	PowML3_000383100	PowML3_000383100.1	regulator of chromosome condensation, putative	regulator of chromosome condensation, putative		3575	3051	2	PocGH01_09041600	PocGH01_09041600	0	False	False	0	True	No	No	No	No	True	non-tRNA	non-tRNA	non-tRNA	0.999	0.919	.98-1	.9-.98	IEA	PocGH01_09041600.1	NA	PocGH01_09041600.1		OG0003338	regulator of chromosome condensation, putative	PocGH01_09041600	PocGH01_09_v2:1,288,266..1,291,696(-)	regulator of chromosome condensation, putative	2	2	1	No	No	reverse	protein coding gene	No	2952	N/A	N/A	regulator of chromosome condensation, putative	2	OG6_105051	0	0	N/A	chr09	1,288,266	1,291,696	-	OTHER	1	0		0	0	0	1017	0	o	0	1	546	2	546,935
chr09	Liftoff	mRNA	1965114	1966349		-	PowML3_000383200	PowML3_000383200.1	plasma membrane resident transporter 1, putative	plasma membrane resident transporter 1, putative	PMRT1	1235	1235	1	PocGH01_09041700	PocGH01_09041700	0	False	True	1	No	No	No	No	No	No	non-tRNA	non-tRNA	non-tRNA	1	0.978	1	.9-.98	IEA	PocGH01_09041700.1	NA	PocGH01_09041700.1		OG0002039	plasma membrane resident transporter 1, putative	PocGH01_09041700	PocGH01_09_v2:1,292,850..1,294,085(-)	plasma membrane resident transporter 1, putative	1	1	1	No	No	reverse	protein coding gene	No	1236	PMRT1	N/A	plasma membrane resident transporter 1, putative	61	OG6_532489	0	8	N/A	chr09	1,292,850	1,294,085	-	OTHER	0.999995	2e-06		0	0	0	411	8	i21-43o81-103i120-137o176-198i211-232o270-292i304-326o374-396i	8	0	0	0	0
chr09	Liftoff	mRNA	1967964	1968668		-	PowML3_000383300	PowML3_000383300.1	HotDog domain-containing protein, putative	HotDog domain-containing protein, putative		704	704	1	PocGH01_09041800	PocGH01_09041800	0	False	True	1	No	No	No	No	No	No	non-tRNA	non-tRNA	non-tRNA	1	0.967	1	.9-.98	IEA	PocGH01_09041800.1	NA	PocGH01_09041800.1		OG0004919	HotDog domain-containing protein, putative	PocGH01_09041800	PocGH01_09_v2:1,295,632..1,296,336(-)	HotDog domain-containing protein, putative	1	1	1	No	No	reverse	protein coding gene	No	705	N/A	N/A	HotDog domain-containing protein, putative	62	OG6_205374	1	0	MKIFTVFLLIKLFFCFLEGIVES	chr09	1,295,632	1,296,336	-	SP	0.000218	0.999744	CS pos: 23-24. Pr: 0.9621	23	0.99974376	1	234	0	o	0	1	159	1	159
chr09	AUGUSTUS	mRNA	1969278	1969589	0.95	+	PowML3_000383400	PowML3_000383400.1	hypothetical protein	hypothetical protein		311	311	1	No	No_REFID	No	NC	NC	NC	No	No	No	No	No	No	non-tRNA	non-tRNA	non-tRNA			NC	NC		NA	NA			None	hypothetical protein	NC	NC	NC	NC	NC	NC	NC	NC	NC	NC	NC	NC	NC	NC	NC	NC	NC	NC	NC	NC	NC	NC	NC	NC	OTHER	1	2e-06		0	0	0	103	0	i	0
chr09	Liftoff	mRNA	1969969	1970679		-	PowML3_000383500	PowML3_000383500.1	conserved Plasmodium protein, unknown function	conserved Plasmodium protein, unknown function		710	710	1	PocGH01_09041900	PocGH01_09041900	0	False	True	1	No	No	No	No	No	No	non-tRNA	non-tRNA	non-tRNA	1	0.969	1	.9-.98	IEA	PocGH01_09041900.1	NA	PocGH01_09041900.1		OG0002869	conserved Plasmodium protein, unknown function	PocGH01_09041900	PocGH01_09_v2:1,297,545..1,298,255(-)	conserved Plasmodium protein, unknown function	1	1	1	No	No	reverse	protein coding gene	No	711	N/A	N/A	conserved Plasmodium protein, unknown function	62	OG6_205374	1	0	MKTLIIFLLSLIWVFFYEGIVES	chr09	1,297,545	1,298,255	-	SP	0.000195	0.999775	CS pos: 23-24. Pr: 0.9727	23	0.9997749	1	236	0	o	0	0	0	1	24
chr09	AUGUSTUS	mRNA	1971957	1974359	1	-	PowML3_000383600	PowML3_000383600.1	RRM domain-containing protein	RRM domain-containing protein		2402	1030	5	No	No_REFID	No	NC	NC	NC	No	No	No	No	No	No	non-tRNA	non-tRNA	non-tRNA			NC	NC	IEA	PocGH01_09042000.1	NA	PocGH01_09042000.1	GO:0003723	OG0004778	RRM domain-containing protein [Source:UniProtKB/TrEMBL	NC	NC	NC	NC	NC	NC	NC	NC	NC	NC	NC	NC	NC	NC	NC	NC	NC	NC	NC	NC	NC	NC	NC	NC	OTHER	1	3e-06		0	0	0	344	0	o	0
chr09	Pseudo	pseudogenic_transcript	1975757	1982343		+	PowML3_000383700	PowML3_000383700.1	condensin-2 complex subunit D3, putative	condensin-2 complex subunit D3, putative		6586	5645	5	PocGH01_09042100	PocGH01_09042100	0	False	False	0	True	No	No	No	No	True	non-tRNA	non-tRNA	non-tRNA	0.998	0.932	.98-1	.9-.98	IEA	PocGH01_09042100.1	NA	PocGH01_09042100.1		OG0000926	condensin-2 complex subunit D3, putative	PocGH01_09042100	PocGH01_09_v2:1,303,202..1,309,624(+)	condensin-2 complex subunit D3, putative	5	5	1	No	No	forward	protein coding gene	No	5502	CAPD3	N/A	condensin-2 complex subunit D3, putative	58	OG6_105753	0	2	N/A	chr09	1,303,202	1,309,624	+	OTHER	1	0		0	0	0	1717	17	i195-217o278-300i368-390o687-709i745-767o771-793i957-974o989-1011i1094-1113o1123-1142i1260-1282o1297-1319i1332-1354o1396-1415i1466-1488o1493-1512i1525-1542o	17	1	800	1	800
chr09	Liftoff	mRNA	1982429	1982855		-	PowML3_000383800	PowML3_000383800.1	conserved Plasmodium protein, unknown function	conserved Plasmodium protein, unknown function		426	223	2	PocGH01_09042200	PocGH01_09042200	0	False	True	1	No	No	No	No	No	No	non-tRNA	non-tRNA	non-tRNA	1	0.977	1	.9-.98	IEA	PocGH01_09042200.1	NA	PocGH01_09042200.1		OG0001952	conserved Plasmodium protein, unknown function	PocGH01_09042200	PocGH01_09_v2:1,309,707..1,310,129(-)	conserved Plasmodium protein, unknown function	2	2	1	No	No	reverse	protein coding gene	No	225	N/A	N/A	conserved Plasmodium protein, unknown function	55	OG6_533121	0	0	N/A	chr09	1,309,707	1,310,129	-	OTHER	1	0		0	0	0	74	0	i	0	0	0	0	0
chr09	Liftoff	mRNA	1983835	1984287		+	PowML3_000383900	PowML3_000383900.1	conserved Plasmodium protein, unknown function	conserved Plasmodium protein, unknown function		452	452	1	PocGH01_09042300	PocGH01_09042300	0	False	True	1	No	No	No	No	No	No	non-tRNA	non-tRNA	non-tRNA	1	0.966	1	.9-.98	IEA	PocGH01_09042300.1	NA	PocGH01_09042300.1		OG0002607	conserved Plasmodium protein, unknown function	PocGH01_09042300	PocGH01_09_v2:1,311,612..1,312,064(+)	conserved Plasmodium protein, unknown function	1	1	1	No	No	forward	protein coding gene	No	453	N/A	N/A	conserved Plasmodium protein, unknown function	59	OG6_532541	0	0	N/A	chr09	1,311,612	1,312,064	+	OTHER	1	0		0	0	0	150	0	o	0	0	0	0	0
chr09	Liftoff	mRNA	1985351	1987847		-	PowML3_000384000	PowML3_000384000.1	3-oxo-5-alpha-steroid 4-dehydrogenase, putative	3-oxo-5-alpha-steroid 4-dehydrogenase, putative		2496	834	9	PocGH01_09042400	PocGH01_09042400	0	False	True	1	No	No	No	No	No	No	non-tRNA	non-tRNA	non-tRNA	1	0.972	1	.9-.98	IEA	PocGH01_09042400.1	NA	PocGH01_09042400.1	GO:0006629,GO:0016627	OG0001056	3-oxo-5-alpha-steroid 4-dehydrogenase, putative	PocGH01_09042400	PocGH01_09_v2:1,313,054..1,315,390(-)	3-oxo-5-alpha-steroid 4-dehydrogenase, putative	9	9	1	No	No	reverse	protein coding gene	No	843	N/A	N/A	3-oxo-5-alpha-steroid 4-dehydrogenase, putative	60	OG6_102127	0	3	N/A	chr09	1,313,054	1,315,390	-	OTHER	1	0		0	0	0	280	3	i111-133o143-165i185-207o	3	0	0	0	0
chr09	Liftoff	mRNA	1992408	2002670		+	PowML3_000384100	PowML3_000384100.1	conserved Plasmodium protein, unknown function	conserved Plasmodium protein, unknown function		10262	9976	2	PocGH01_09042500	PocGH01_09042500	0	False	True	1	No	No	No	No	No	No	non-tRNA	non-tRNA	non-tRNA	0.975	0.864	.9-.98	.8-.9	IEA	PocGH01_09042500.1	NA	PocGH01_09042500.1		OG0001104	conserved Plasmodium protein, unknown function	PocGH01_09042500	PocGH01_09_v2:1,319,619..1,329,641(+)	conserved Plasmodium protein, unknown function	2	2	1	No	No	forward	protein coding gene	No	9738	N/A	N/A	conserved Plasmodium protein, unknown function	27	OG6_133724	0	0	N/A	chr09	1,319,619	1,329,641	+	OTHER	1	0		0	0	0	3325	0	o	0	0	0	4	760,937,1102,1834
chr09	Liftoff	mRNA	2004089	2005822		+	PowML3_000384200	PowML3_000384200.1	conserved Plasmodium protein, unknown function	conserved Plasmodium protein, unknown function		1733	1733	1	PocGH01_09042600	PocGH01_09042600	0	False	True	1	No	No	No	No	No	No	non-tRNA	non-tRNA	non-tRNA	0.999	0.932	.98-1	.9-.98	IEA	PocGH01_09042600.1	NA	PocGH01_09042600.1		OG0002644	conserved Plasmodium protein, unknown function	PocGH01_09042600	PocGH01_09_v2:1,331,079..1,332,812(+)	conserved Plasmodium protein, unknown function	1	1	1	No	No	forward	protein coding gene	No	1734	N/A	N/A	conserved Plasmodium protein, unknown function	54	OG6_533696	0	1	MYTPKWTNFFFYIFVFFFFLSKICKG	chr09	1,331,079	1,332,812	+	SP	0.000279	0.999694	CS pos: 26-27. Pr: 0.9760	26	0.99969393	1	577	1	i7-21o	0	0	0	0	0
chr09	AUGUSTUS	mRNA	2005930	2006289	1	-	PowML3_000384300	PowML3_000384300.1	hypothetical protein	hypothetical protein		359	359	1	No	No_REFID	No	NC	NC	NC	No	No	No	No	No	No	non-tRNA	non-tRNA	non-tRNA			NC	NC		NA	NA			None	hypothetical protein	NC	NC	NC	NC	NC	NC	NC	NC	NC	NC	NC	NC	NC	NC	NC	NC	NC	NC	NC	NC	NC	NC	NC	NC	OTHER	1	3e-06		0	0	0	119	0	o	0
chr09	Liftoff	mRNA	2006335	2008933		-	PowML3_000384400	PowML3_000384400.1	conserved Plasmodium protein, unknown function	conserved Plasmodium protein, unknown function		2598	2062	5	PocGH01_09042700	PocGH01_09042700	0	False	True	1	No	No	No	No	No	No	non-tRNA	non-tRNA	non-tRNA	1	0.948	1	.9-.98	IEA	PocGH01_09042700.1	NA	PocGH01_09042700.1		OG0004910	conserved Plasmodium protein, unknown function	PocGH01_09042700	PocGH01_09_v2:1,333,295..1,335,983(-)	asparagine-rich merozoite protein ARMA, putative	5	5	1	No	No	reverse	protein coding gene	No	2043	N/A	N/A	asparagine-rich merozoite protein ARMA, putative	11	OG6_224197	0	1	N/A	chr09	1,333,295	1,335,983	-	OTHER	1	0		0	0	0	688	1	o670-687i	1	0	0	0	0
chr09	Liftoff	mRNA	2011686	2015208		+	PowML3_000384500	PowML3_000384500.1	tudor staphylococcal nuclease, putative	tudor staphylococcal nuclease, putative		3522	3085	2	PocGH01_09042800	PocGH01_09042800	0	False	True	1	No	No	No	No	No	No	non-tRNA	non-tRNA	non-tRNA	0.997	0.96	.98-1	.9-.98	IEA	PocGH01_09042800.1	NA	PocGH01_09042800.1		OG0004909	tudor staphylococcal nuclease, putative	PocGH01_09042800	PocGH01_09_v2:1,338,705..1,342,194(+)	tudor staphylococcal nuclease, putative	2	2	1	No	No	forward	protein coding gene	No	3090	N/A	N/A	tudor staphylococcal nuclease, putative	60	OG6_102097	0	0	N/A	chr09	1,338,705	1,342,194	+	OTHER	1	0		0	0	0	1028	0	o	0	1	348	2	290,348
chr09	Liftoff	mRNA	2015899	2018333		-	PowML3_000384600	PowML3_000384600.1	Signal recognition particle subunit SRP72, putative (SRP72)	Signal recognition particle subunit SRP72, putative (SRP72)	SRP72	2434	2434	1	PocGH01_09042900	PocGH01_09042900	0	False	False	0	True	No	No	No	No	True	non-tRNA	non-tRNA	non-tRNA	0.998	0.948	.98-1	.9-.98	IEA	PocGH01_09042900.1	NA	PocGH01_09042900.1		OG0001580	Signal recognition particle subunit SRP72, putative (SRP72) [Source:UniProtKB/TrEMBL	PocGH01_09042900	PocGH01_09_v2:1,342,919..1,345,354(-)	signal recognition particle subunit SRP72, putative	1	1	1	No	No	reverse	protein coding gene	No	2436	SRP72	N/A	signal recognition particle subunit SRP72, putative	57	OG6_533175	0	0	N/A	chr09	1,342,919	1,345,354	-	OTHER	1	4e-06		0	0	0	811	0	o	0	0	0	0	0
chr09	Liftoff	mRNA	2022101	2024470		-	PowML3_000384700	PowML3_000384700.1	casein kinase 1, putative	casein kinase 1, putative	CK1	2369	964	8	PocGH01_09043000	PocGH01_09043000	0	True	True	1	No	No	No	No	No	No	non-tRNA	non-tRNA	non-tRNA	1	0.988	1	.98-1	IEA	PocGH01_09043000.1	NA	PocGH01_09043000.1	GO:0004672,GO:0006468,GO:0005524	OG0004906	casein kinase 1, putative	PocGH01_09043000	PocGH01_09_v2:1,349,052..1,351,453(-)	casein kinase 1, putative	8	8	1	No	No	reverse	protein coding gene	No	972	CK1	N/A	casein kinase 1, putative	61	OG6_100396	0	0	N/A	chr09	1,349,052	1,351,453	-	OTHER	1	0		0	0	0	323	0	o	0	1	271	2	256,270
chr09	Pseudo	pseudogenic_transcript	2030599	2036356		+	PowML3_000384800	PowML3_000384800.1	conserved Plasmodium protein, unknown function	conserved Plasmodium protein, unknown function		5757	5757	1	PocGH01_09043100	PocGH01_09043100	0	False	False	0	True	No	No	No	No	True	non-tRNA	non-tRNA	non-tRNA	0.971	0.862	.9-.98	.8-.9	IEA	PocGH01_09043100.1	NA	PocGH01_09043100.1		OG0005400	conserved Plasmodium protein, unknown function	PocGH01_09043100	PocGH01_09_v2:1,357,439..1,363,018(+)	modulator of ring stage translation MRST, putative	1	1	1	No	No	forward	protein coding gene	No	5580	N/A	N/A	modulator of ring stage translation MRST, putative	816	OG6_100282	22	0	N/A	chr09	1,357,439	1,363,018	+	OTHER	1	7e-06		0	0	0	1884	0	o	0	0	0	0	0
chr09	Liftoff	mRNA	2037392	2039690		+	PowML3_000384900	PowML3_000384900.1	armadillo-interacting protein AIP, putative	armadillo-interacting protein AIP, putative	AIP	2298	1256	7	PocGH01_09043200	PocGH01_09043200	0	False	True	1	No	No	No	No	No	No	non-tRNA	non-tRNA	non-tRNA	1	0.973	1	.9-.98	IEA	PocGH01_09043200.1	NA	PocGH01_09043200.1		OG0000918	armadillo-interacting protein AIP, putative	PocGH01_09043200	PocGH01_09_v2:1,363,971..1,366,324(+)	armadillo-interacting protein AIP, putative	7	7	1	No	No	forward	protein coding gene	No	1263	AIP	N/A	armadillo-interacting protein AIP, putative	62	OG6_533110	0	0	N/A	chr09	1,363,971	1,366,324	+	OTHER	1	1e-06		0	0	0	420	0	o	0	0	0	0	0
chr09	Liftoff	mRNA	2041002	2042979		-	PowML3_000385000	PowML3_000385000.1	J domain-containing protein	J domain-containing protein		1977	1108	5	PocGH01_09043300	PocGH01_09043300	0	False	True	1	No	No	No	No	No	No	non-tRNA	non-tRNA	non-tRNA	1	0.987	1	.98-1	IEA	PocGH01_09043300.1	NA	PocGH01_09043300.1		OG0000887	J domain-containing protein [Source:UniProtKB/TrEMBL	PocGH01_09043300	PocGH01_09_v2:1,367,584..1,369,520(-)	DnaJ protein, putative	5	5	1	No	No	reverse	protein coding gene	No	1113	N/A	N/A	DnaJ protein, putative	61	OG6_101281	0	1	N/A	chr09	1,367,584	1,369,520	-	OTHER	1	0		0	0	0	370	1	i236-258o	1	0	0	0	0
chr09	Liftoff	mRNA	2048054	2052131		+	PowML3_000385100	PowML3_000385100.1	subtilisin-like protease 2, putative	subtilisin-like protease 2, putative	SUB2	4077	3928	2	PocGH01_09043400	PocGH01_09043400	0	False	True	1	No	No	No	No	No	No	non-tRNA	non-tRNA	non-tRNA	0.997	0.955	.98-1	.9-.98	IEA	PocGH01_09043400.1	NA	PocGH01_09043400.1	GO:0006508,GO:0008236	OG0004903	subtilisin-like protease 2, putative	PocGH01_09043400	PocGH01_09_v2:1,374,607..1,378,683(+)	subtilisin-like protease 2, putative	2	2	1	No	No	forward	protein coding gene	No	3930	SUB2	N/A	subtilisin-like protease 2, putative	57	OG6_100121	0	1	N/A	chr09	1,374,607	1,378,683	+	OTHER	1	0		0	0	0	1309	1	o1171-1193i	1	0	0	0	0
chr09	INFERNAL	snRNA	2054020	2054218	148	-	PowML3_000385200	PowML3_000385200:snRNA	snRNA U2 non-tRNA	snRNA U2 non-tRNA		198	198	1	No	No_REFID	No	NC	NC	NC	No	No	No	No	No	No	non-tRNA	non-tRNA	non-tRNA			NC	NC								NC	NC	NC	NC	NC	NC	NC	NC	NC	NC	NC	NC	NC	NC	NC	NC	NC	NC	NC	NC	NC	NC	NC	NC
chr09	Liftoff	mRNA	2055155	2056021		+	PowML3_000385300	PowML3_000385300.1	ribosomal protein S9, mitochondrial, putative	ribosomal protein S9, mitochondrial, putative		866	866	1	PocGH01_09043500	PocGH01_09043500	0	False	True	1	No	No	No	No	No	No	non-tRNA	non-tRNA	non-tRNA	1	0.972	1	.9-.98	IEA	PocGH01_09043500.1	NA	PocGH01_09043500.1	GO:0006412,GO:0003735,GO:0005840	OG0004902	ribosomal protein S9, mitochondrial, putative	PocGH01_09043500	PocGH01_09_v2:1,381,524..1,382,390(+)	ribosomal protein S9, mitochondrial, putative	1	1	1	No	No	forward	protein coding gene	No	867	N/A	N/A	ribosomal protein S9, mitochondrial, putative	61	OG6_142584	0	0	N/A	chr09	1,381,524	1,382,390	+	OTHER	1	0		0	0	0	288	0	o	0	0	0	1	101
chr09	Liftoff	mRNA	2056758	2058044		-	PowML3_000385400	PowML3_000385400.1	apical exonemal protein, putative	apical exonemal protein, putative		1286	1286	1	PocGH01_09043600	PocGH01_09043600	0	False	True	1	No	No	No	No	No	No	non-tRNA	non-tRNA	non-tRNA	1	0.973	1	.9-.98	IEA	PocGH01_09043600.1	NA	PocGH01_09043600.1		OG0004900	apical exonemal protein, putative	PocGH01_09043600	PocGH01_09_v2:1,383,124..1,384,410(-)	apical exonemal protein, putative	1	1	1	No	No	reverse	protein coding gene	No	1287	N/A	N/A	apical exonemal protein, putative	62	OG6_171417	0	0	N/A	chr09	1,383,124	1,384,410	-	OTHER	1	0		0	0	0	428	0	o	0	0	0	0	0
chr09	Liftoff	mRNA	2058900	2065365		-	PowML3_000385500	PowML3_000385500.1	conserved Plasmodium protein, unknown function	conserved Plasmodium protein, unknown function		6465	6202	2	PocGH01_09043700	PocGH01_09043700	0	False	True	1	No	No	No	No	No	No	non-tRNA	non-tRNA	non-tRNA	0.987	0.924	.98-1	.9-.98	IEA	PocGH01_09043700.1	NA	PocGH01_09043700.1		OG0001426	conserved Plasmodium protein, unknown function	PocGH01_09043700	PocGH01_09_v2:1,385,252..1,391,717(-)	conserved Plasmodium protein, unknown function	2	2	1	No	No	reverse	protein coding gene	No	6204	N/A	N/A	conserved Plasmodium protein, unknown function	12	OG6r21_105744	0	0	N/A	chr09	1,385,252	1,391,717	-	OTHER	1	0		0	0	0	2067	0	o	0	1	1744	1	1744
chr09	Liftoff	mRNA	2067532	2069544		-	PowML3_000385600	PowML3_000385600.1	Cleft lip and palate transmembrane protein 1-like protein	Cleft lip and palate transmembrane protein 1-like protein		2012	2012	1	PocGH01_09043800	PocGH01_09043800	0	False	True	1	No	No	No	No	No	No	non-tRNA	non-tRNA	non-tRNA	1	0.967	1	.9-.98	IEA	PocGH01_09043800.1	NA	PocGH01_09043800.1	GO:0016020	OG0001186	Cleft lip and palate transmembrane protein 1-like protein [Source:UniProtKB/TrEMBL	PocGH01_09043800	PocGH01_09_v2:1,393,868..1,395,874(-)	CLPTM1 domain-containing protein, putative	1	1	1	No	No	reverse	protein coding gene	No	2007	N/A	N/A	CLPTM1 domain-containing protein, putative	61	OG6_100901	0	6	N/A	chr09	1,393,868	1,395,874	-	OTHER	1	1.1e-05		0	0	0	670	6	o36-55i396-418o433-454i461-478o512-534i541-563o	6	0	0	0	0
chr09	Liftoff	mRNA	2072646	2073890		-	PowML3_000385700	PowML3_000385700.1	UVB-resistance protein UVR8 homologue	UVB-resistance protein UVR8 homologue		1244	1244	1	PocGH01_09043900	PocGH01_09043900	0	False	True	1	No	No	No	No	No	No	non-tRNA	non-tRNA	non-tRNA	1	0.976	1	.9-.98	IEA	PocGH01_09043900.1	NA	PocGH01_09043900.1		OG0005256	UVB-resistance protein UVR8 homologue [Source:UniProtKB/TrEMBL	PocGH01_09043900	PocGH01_09_v2:1,398,787..1,400,031(-)	regulator of chromosome condensation, putative	1	1	1	No	No	reverse	protein coding gene	No	1245	N/A	N/A	regulator of chromosome condensation, putative	62	OG6_122900	0	0	N/A	chr09	1,398,787	1,400,031	-	OTHER	1	0		0	0	0	414	0	o	0	1	93	1	93
chr09	Liftoff	mRNA	2075430	2076128		-	PowML3_000385800	PowML3_000385800.1	ribosomal protein S14, apicoplast, putative	ribosomal protein S14, apicoplast, putative		698	508	2	PocGH01_09044000	PocGH01_09044000	0	False	True	1	No	No	No	No	No	No	non-tRNA	non-tRNA	non-tRNA	1	0.986	1	.98-1	IEA	PocGH01_09044000.1	NA	PocGH01_09044000.1	GO:0006412,GO:0003735,GO:0005840	OG0004897	ribosomal protein S14, apicoplast, putative	PocGH01_09044000	PocGH01_09_v2:1,401,555..1,402,252(-)	ribosomal protein S14, apicoplast, putative	2	2	1	No	No	reverse	protein coding gene	No	510	N/A	N/A	ribosomal protein S14, apicoplast, putative	60	OG6_102116	0	1	MLNFVHFLLVYLVLA	chr09	1,401,555	1,402,252	-	OTHER	0.999766	0.000271		0	0	0	169	1	o4-22i	1	1	153	1	153
chr09	Liftoff	mRNA	2077086	2078597		-	PowML3_000385900	PowML3_000385900.1	conserved Plasmodium protein, unknown function	conserved Plasmodium protein, unknown function		1511	1327	2	PocGH01_09044100	PocGH01_09044100	0	False	True	1	No	No	No	No	No	No	non-tRNA	non-tRNA	non-tRNA	1	0.963	1	.9-.98	IEA	PocGH01_09044100.1	NA	PocGH01_09044100.1		OG0003354	conserved Plasmodium protein, unknown function	PocGH01_09044100	PocGH01_09_v2:1,403,250..1,404,748(-)	conserved Plasmodium protein, unknown function	2	2	1	No	No	reverse	protein coding gene	No	1329	N/A	N/A	conserved Plasmodium protein, unknown function	26	OG6r21_100810	0	0	N/A	chr09	1,403,250	1,404,748	-	OTHER	1	0		0	0	0	442	0	o	0	0	0	0	0
chr09	Liftoff	mRNA	2079205	2081436		+	PowML3_000386000	PowML3_000386000.1	Calcium-binding protein, putative	Calcium-binding protein, putative		2231	2231	1	PocGH01_09044200	PocGH01_09044200	0	False	True	1	No	No	No	No	No	No	non-tRNA	non-tRNA	non-tRNA	1	0.966	1	.9-.98	IEA	PocGH01_09044200.1	NA	PocGH01_09044200.1	GO:0005509	OG0004894	Calcium-binding protein, putative [Source:UniProtKB/TrEMBL	PocGH01_09044200	PocGH01_09_v2:1,405,372..1,407,603(+)	calcium-binding protein, putative	1	1	1	No	No	forward	protein coding gene	No	2232	N/A	N/A	calcium-binding protein, putative	61	OG6_175142	0	0	N/A	chr09	1,405,372	1,407,603	+	OTHER	1	0		0	0	0	743	0	o	0	0	0	0	0
chr09	Liftoff	mRNA	2082629	2083538		-	PowML3_000386100	PowML3_000386100.1	sporozoite surface protein essential for liver stage development, putative	sporozoite surface protein essential for liver stage development, putative	SPELD	909	445	2	PocGH01_09044300	PocGH01_09044300	0	False	True	1	No	No	No	No	No	No	non-tRNA	non-tRNA	non-tRNA	1	0.982	1	.98-1	IEA	PocGH01_09044300.1	NA	PocGH01_09044300.1		OG0004893	sporozoite surface protein essential for liver stage development, putative	PocGH01_09044300	PocGH01_09_v2:1,408,703..1,409,582(-)	sporozoite surface protein essential for liver stage development, putative	2	2	1	No	No	reverse	protein coding gene	No	447	SPELD	N/A	sporozoite surface protein essential for liver stage development, putative	59	OG6_533353	0	0	N/A	chr09	1,408,703	1,409,582	-	OTHER	0.999357	0.000661		0	0	0	148	0	o	0	0	0	0	0
chr09	Liftoff	mRNA	2085584	2088061		+	PowML3_000386200	PowML3_000386200.1	conserved Plasmodium protein, unknown function	conserved Plasmodium protein, unknown function		2477	2284	2	PocGH01_09044400	PocGH01_09044400	0	False	True	1	No	No	No	No	No	No	non-tRNA	non-tRNA	non-tRNA	1	0.958	1	.9-.98	IEA	PocGH01_09044400.1	NA	PocGH01_09044400.1		OG0001149	conserved Plasmodium protein, unknown function	PocGH01_09044400	PocGH01_09_v2:1,411,603..1,414,089(+)	conserved Plasmodium protein, unknown function	2	2	1	No	No	forward	protein coding gene	No	2286	N/A	N/A	conserved Plasmodium protein, unknown function	61	OG6_532584	0	0	N/A	chr09	1,411,603	1,414,089	+	OTHER	1	0		0	0	0	761	0	o	0	0	0	0	0
chr09	Liftoff	mRNA	2089601	2098819		+	PowML3_000386300	PowML3_000386300.1	conserved Plasmodium protein, unknown function	conserved Plasmodium protein, unknown function		9218	9218	1	PocGH01_09044500	PocGH01_09044500	0	False	True	1	No	No	No	No	No	No	non-tRNA	non-tRNA	non-tRNA	0.999	0.937	.98-1	.9-.98	IEA	PocGH01_09044500.1	NA	PocGH01_09044500.1		OG0003324	conserved Plasmodium protein, unknown function	PocGH01_09044500	PocGH01_09_v2:1,415,657..1,424,815(+)	conserved Plasmodium protein, unknown function	1	1	1	No	No	forward	protein coding gene	No	9159	N/A	N/A	conserved Plasmodium protein, unknown function	816	OG6_100282	22	0	N/A	chr09	1,415,657	1,424,815	+	OTHER	1	0		0	0	0	3072	0	o	0	0	0	1	1135
chr09	Liftoff	mRNA	2099927	2100304		+	PowML3_000386400	PowML3_000386400.1	Ubiquitin-related modifier 1 homolog	Ubiquitin-related modifier 1 homolog	URM1	377	377	1	PocGH01_09044600	PocGH01_09044600	0	False	True	1	No	No	No	No	No	No	non-tRNA	non-tRNA	non-tRNA	1	0.986	1	.98-1	IEA	PocGH01_09044600.1	NA	PocGH01_09044600.1	GO:0005737,GO:0034227	OG0004396	Ubiquitin-related modifier 1 homolog [Source:UniProtKB/TrEMBL	PocGH01_09044600	PocGH01_09_v2:1,425,928..1,426,305(+)	ubiquitin-related modifier 1, putative	1	1	1	No	No	forward	protein coding gene	No	378	URM1	N/A	ubiquitin-related modifier 1, putative	61	OG6_102802	0	0	N/A	chr09	1,425,928	1,426,305	+	OTHER	1	0		0	0	0	125	0	o	0	0	0	0	0
chr09	Liftoff	mRNA	2101323	2102202		+	PowML3_000386500	PowML3_000386500.1	conserved protein, unknown function	conserved protein, unknown function		879	556	2	PocGH01_09044700	PocGH01_09044700	0	False	True	1	No	No	No	No	No	No	non-tRNA	non-tRNA	non-tRNA	1	0.978	1	.9-.98	IEA	PocGH01_09044700.1	NA	PocGH01_09044700.1		OG0001435	conserved protein, unknown function	PocGH01_09044700	PocGH01_09_v2:1,427,337..1,428,211(+)	conserved protein, unknown function	2	2	1	No	No	forward	protein coding gene	No	558	N/A	N/A	conserved protein, unknown function	61	OG6_149555	0	4	N/A	chr09	1,427,337	1,428,211	+	OTHER	0.999998	8e-06		0	0	0	185	4	i28-50o65-84i97-119o148-170i	4	0	0	0	0
chr09	Liftoff	mRNA	2102624	2103055		-	PowML3_000386600	PowML3_000386600.1	conserved protein, unknown function	conserved protein, unknown function		431	431	1	PocGH01_09044800	PocGH01_09044800	0	False	True	1	No	No	No	No	No	No	non-tRNA	non-tRNA	non-tRNA	1	0.969	1	.9-.98	IEA	PocGH01_09044800.1	NA	PocGH01_09044800.1		OG0002667	conserved protein, unknown function	PocGH01_09044800	PocGH01_09_v2:1,428,636..1,429,067(-)	conserved protein, unknown function	1	1	1	No	No	reverse	protein coding gene	No	432	N/A	N/A	conserved protein, unknown function	95	OG6_105090	0	4	N/A	chr09	1,428,636	1,429,067	-	OTHER	0.999682	0.000306		0	0	0	143	4	i13-32o52-74i87-109o114-133i	4	0	0	0	0
chr09	Liftoff	mRNA	2103061	2104085		-	PowML3_000386700	PowML3_000386700.1	conserved protein, unknown function	conserved protein, unknown function		1024	282	3	PocGH01_09044850	PocGH01_09044850	0	False	True	1	No	No	No	No	No	No	non-tRNA	non-tRNA	non-tRNA	1	0.957	1	.9-.98	IEA	PocGH01_09044850.1	NA	PocGH01_09044850.1		OG0004026	conserved protein, unknown function	PocGH01_09044850	PocGH01_09_v2:1,429,073..1,430,095(-)	conserved protein, unknown function	3	3	1	No	No	reverse	protein coding gene	No	285	N/A	N/A	conserved protein, unknown function	20	OG6r21_102125	0	0	N/A	chr09	1,429,073	1,430,095	-	OTHER	1	0		0	0	0	94	0	i	0	0	0	0	0
chr09	Liftoff	mRNA	2105084	2116749		-	PowML3_000386800	PowML3_000386800.1	guanylyl cyclase alpha, putative	guanylyl cyclase alpha, putative	GCalpha	11665	11665	1	PocGH01_09044900	PocGH01_09044900	0	False	False	0	True	No	No	No	No	True	non-tRNA	non-tRNA	non-tRNA	0.999	0.956	.98-1	.9-.98	IEA	PocGH01_09044900.1	NA	PocGH01_09044900.1	GO:0009190,GO:0035556	OG0004272	guanylyl cyclase alpha, putative	PocGH01_09044900	PocGH01_09_v2:1,430,981..1,442,518(-)	guanylyl cyclase alpha, putative	1	1	1	No	No	reverse	protein coding gene	No	11538	GCalpha	N/A	guanylyl cyclase alpha, putative	72	OG6_119479	0	21	N/A	chr09	1,430,981	1,442,518	-	OTHER	0.999802	0.000197		0	0	0	3888	19	i59-78o93-110i257-276o291-310i340-362o1772-1794i1807-1829o1859-1881i1893-1912o1927-1949i1962-1984o2560-2577i2597-2619o2665-2687i2700-2722o3399-3421i3434-3456o3471-3493i3513-3535o	19	1	1522	3	577,1500,1522
chr09	Liftoff	mRNA	2123032	2125599		+	PowML3_000386900	PowML3_000386900.1	PPM-type phosphatase domain-containing protein	PPM-type phosphatase domain-containing protein	PPM2	2567	2567	1	PocGH01_09045000	PocGH01_09045000	0	False	True	1	No	No	No	No	No	No	non-tRNA	non-tRNA	non-tRNA	1	0.973	1	.9-.98	IEA	PocGH01_09045000.1	NA	PocGH01_09045000.1		OG0004885	PPM-type phosphatase domain-containing protein [Source:UniProtKB/TrEMBL	PocGH01_09045000	PocGH01_09_v2:1,449,050..1,451,614(+)	protein phosphatase PPM2, putative	1	1	1	No	No	forward	protein coding gene	No	2565	PPM2	N/A	protein phosphatase PPM2, putative	62	OG6_100270	0	0	N/A	chr09	1,449,050	1,451,614	+	OTHER	1	2e-06		0	0	0	855	0	o	0	0	0	0	0
chr09	Liftoff	mRNA	2126989	2128979		-	PowML3_000387000	PowML3_000387000.1	DUF1716 domain-containing protein	DUF1716 domain-containing protein		1990	1560	3	PocGH01_09045100	PocGH01_09045100	0	False	True	1	No	No	No	No	No	No	non-tRNA	non-tRNA	non-tRNA	1	0.987	1	.98-1	IEA	PocGH01_09045100.1	NA	PocGH01_09045100.1		OG0005253	DUF1716 domain-containing protein [Source:UniProtKB/TrEMBL	PocGH01_09045100	PocGH01_09_v2:1,453,031..1,455,007(-)	beta-catenin-like protein 1, putative	3	3	1	No	No	reverse	protein coding gene	No	1563	N/A	N/A	beta-catenin-like protein 1, putative	60	OG6_102971	0	0	N/A	chr09	1,453,031	1,455,007	-	OTHER	1	0		0	0	0	520	0	o	0	0	0	1	475
chr09	Liftoff	mRNA	2130381	2136387		-	PowML3_000387100	PowML3_000387100.1	protein KIC5, putative	protein KIC5, putative		6006	5453	4	PocGH01_09045200	PocGH01_09045200	0	False	True	1	No	No	No	No	No	No	non-tRNA	non-tRNA	non-tRNA	0.996	0.948	.98-1	.9-.98	IEA	PocGH01_09045200.1	NA	PocGH01_09045200.1		OG0000691	protein KIC5, putative	PocGH01_09045200	PocGH01_09_v2:1,456,348..1,462,275(-)	protein KIC5, putative	4	4	1	No	No	reverse	protein coding gene	No	5439	N/A	N/A	protein KIC5, putative	210	OG6_105151	3	0	N/A	chr09	1,456,348	1,462,275	-	OTHER	1	0		0	0	0	1818	0	o	0	0	0	1	12
chr09	Liftoff	mRNA	2138123	2144443		-	PowML3_000387200	PowML3_000387200.1	WD repeat-containing protein, putative	WD repeat-containing protein, putative		6320	5135	7	PocGH01_09045300	PocGH01_09045300	0	False	True	1	No	No	No	No	No	No	non-tRNA	non-tRNA	non-tRNA	0.995	0.939	.98-1	.9-.98	IEA	PocGH01_09045300.1	NA	PocGH01_09045300.1		OG0004052	WD repeat-containing protein, putative	PocGH01_09045300	PocGH01_09_v2:1,464,044..1,470,246(-)	WD repeat-containing protein, putative	7	7	1	No	No	reverse	protein coding gene	No	5067	N/A	N/A	WD repeat-containing protein, putative	61	OG6_102926	0	0	N/A	chr09	1,464,044	1,470,246	-	OTHER	1	0		0	0	0	1713	0	o	0	0	0	0	0
chr09	Liftoff	mRNA	2151030	2155343		+	PowML3_000387300	PowML3_000387300.1	RRM domain-containing protein	RRM domain-containing protein		4313	4313	1	PocGH01_09045400	PocGH01_09045400	0	False	True	1	No	No	No	No	No	No	non-tRNA	non-tRNA	non-tRNA	0.999	0.949	.98-1	.9-.98	IEA	PocGH01_09045400.1	NA	PocGH01_09045400.1	GO:0003723	OG0001847	RRM domain-containing protein [Source:UniProtKB/TrEMBL	PocGH01_09045400	PocGH01_09_v2:1,476,636..1,480,904(+)	RNA-binding protein, putative	1	1	1	No	No	forward	protein coding gene	No	4269	N/A	N/A	RNA-binding protein, putative	92	OG6_100683	2	0	N/A	chr09	1,476,636	1,480,904	+	OTHER	1	0		0	0	0	1437	0	o	0	2	374,605	2	374,605
chr09	Liftoff	mRNA	2156847	2158197		-	PowML3_000387400	PowML3_000387400.1	VPS9 domain-containing protein	VPS9 domain-containing protein		1350	1207	2	PocGH01_09045500	PocGH01_09045500	0	False	True	1	No	No	No	No	No	No	non-tRNA	non-tRNA	non-tRNA	1	0.955	1	.9-.98	IEA	PocGH01_09045500.1	NA	PocGH01_09045500.1		OG0000830	VPS9 domain-containing protein [Source:UniProtKB/TrEMBL	PocGH01_09045500	PocGH01_09_v2:1,482,304..1,483,630(-)	VPS9 domain-containing protein, putative	2	2	1	No	No	reverse	protein coding gene	No	1188	N/A	N/A	VPS9 domain-containing protein, putative	62	OG6_111225	0	0	N/A	chr09	1,482,304	1,483,630	-	OTHER	1	0		0	0	0	402	0	o	0	0	0	0	0
chr09	Liftoff	mRNA	2159905	2167660		-	PowML3_000387500	PowML3_000387500.1	Transcription factor with AP2 domain(S), putative (ApiAP2)	Transcription factor with AP2 domain(S), putative (ApiAP2)	ApiAP2	7755	7272	3	PocGH01_09045600	PocGH01_09045600	0	False	True	1	No	No	No	No	No	No	non-tRNA	non-tRNA	non-tRNA	0.999	0.946	.98-1	.9-.98	IEA	PocGH01_09045600.1	NA	PocGH01_09045600.1	GO:0006355,GO:0003700	OG0003723	Transcription factor with AP2 domain(S), putative (ApiAP2) [Source:UniProtKB/TrEMBL	PocGH01_09045600	PocGH01_09_v2:1,485,315..1,492,940(-)	AP2 domain transcription factor AP2-G5, putative	3	3	1	No	No	reverse	protein coding gene	No	7209	ApiAP2	N/A	AP2 domain transcription factor AP2-G5, putative	34	OG6_194285	0	0	N/A	chr09	1,485,315	1,492,940	-	OTHER	1	0		0	0	0	2424	0	o	0	1	126	3	126,251,383
chr09	Liftoff	mRNA	2179270	2181827		-	PowML3_000387600	PowML3_000387600.1	AAA family ATPase, putative	AAA family ATPase, putative		2557	1742	7	PocGH01_09045700	PocGH01_09045700	0	False	True	1	No	No	No	No	No	No	non-tRNA	non-tRNA	non-tRNA	1	0.97	1	.9-.98	IEA	PocGH01_09045700.1	NA	PocGH01_09045700.1	GO:0016887,GO:0005524	OG0004880	AAA family ATPase, putative	PocGH01_09045700	PocGH01_09_v2:1,504,453..1,506,988(-)	AAA family ATPase, putative	7	7	1	No	No	reverse	protein coding gene	No	1749	N/A	N/A	AAA family ATPase, putative	62	OG6_103946	0	0	N/A	chr09	1,504,453	1,506,988	-	OTHER	1	0		0	0	0	582	0	o	0	1	275	1	275
chr09	Liftoff	mRNA	2184238	2186409		+	PowML3_000387700	PowML3_000387700.1	conserved Plasmodium protein, unknown function	conserved Plasmodium protein, unknown function		2171	2171	1	PocGH01_09045800	PocGH01_09045800	0	False	True	1	No	No	No	No	No	No	non-tRNA	non-tRNA	non-tRNA	0.973	0.917	.9-.98	.9-.98	IEA	PocGH01_09045800.1	NA	PocGH01_09045800.1		OG0005375	conserved Plasmodium protein, unknown function	PocGH01_09045800	PocGH01_09_v2:1,509,046..1,511,277(+)	conserved Plasmodium protein, unknown function	1	1	1	No	No	forward	protein coding gene	No	2232	N/A	N/A	conserved Plasmodium protein, unknown function	14	OG6_112578	0	0	N/A	chr09	1,509,046	1,511,277	+	OTHER	1	0		0	0	0	723	0	o	0	1	155	1	155
chr09	Liftoff	mRNA	2187518	2189104		-	PowML3_000387800	PowML3_000387800.1	Adrenodoxin reductase, putative	Adrenodoxin reductase, putative		1586	1586	1	PocGH01_09045900	PocGH01_09045900	0	False	True	1	No	No	No	No	No	No	non-tRNA	non-tRNA	non-tRNA	1	0.959	1	.9-.98	IEA	PocGH01_09045900.1	NA	PocGH01_09045900.1		OG0001248	Adrenodoxin reductase, putative [Source:UniProtKB/TrEMBL	PocGH01_09045900	PocGH01_09_v2:1,512,204..1,513,787(-)	adrenodoxin reductase, putative	1	1	1	No	No	reverse	protein coding gene	No	1584	N/A	N/A	adrenodoxin reductase, putative	63	OG6_101920	0	0	N/A	chr09	1,512,204	1,513,787	-	OTHER	1	0		0	0	0	528	0	o	0	1	516	1	516
chr09	Liftoff	mRNA	2190204	2196620		-	PowML3_000387900	PowML3_000387900.1	conserved Plasmodium protein, unknown function	conserved Plasmodium protein, unknown function		6416	6416	1	PocGH01_09046000	PocGH01_09046000	0	False	True	1	No	No	No	No	No	No	non-tRNA	non-tRNA	non-tRNA	0.98	0.877	.98-1	.8-.9	IEA	PocGH01_09046000.1	NA	PocGH01_09046000.1		OG0004878	conserved Plasmodium protein, unknown function	PocGH01_09046000	PocGH01_09_v2:1,514,910..1,521,092(-)	conserved Plasmodium protein, unknown function	1	1	1	No	No	reverse	protein coding gene	No	6183	N/A	N/A	conserved Plasmodium protein, unknown function	52	OG6_532439	0	0	N/A	chr09	1,514,910	1,521,092	-	OTHER	1	0		0	0	0	2138	0	o	0	1	1913	2	1351,1913
chr09	Liftoff	mRNA	2197808	2198862		+	PowML3_000388000	PowML3_000388000.1	ER membrane protein complex subunit 8, putative	ER membrane protein complex subunit 8, putative	EMC8	1054	593	4	PocGH01_09046100	PocGH01_09046100	0	False	True	1	No	No	No	No	No	No	non-tRNA	non-tRNA	non-tRNA	1	0.966	1	.9-.98	IEA	PocGH01_09046100.1	NA	PocGH01_09046100.1	GO:0072546	OG0001792	ER membrane protein complex subunit 8, putative	PocGH01_09046100	PocGH01_09_v2:1,522,325..1,523,386(+)	ER membrane protein complex subunit 8, putative	4	4	1	No	No	forward	protein coding gene	No	597	EMC8	N/A	ER membrane protein complex subunit 8, putative	59	OG6_102725	0	0	N/A	chr09	1,522,325	1,523,386	+	OTHER	0.999883	0.000135		0	0	0	198	0	o	0	0	0	0	0
chr09	Liftoff	mRNA	2201852	2203046		-	PowML3_000388100	PowML3_000388100.1	V-type proton ATPase subunit F, putative	V-type proton ATPase subunit F, putative		1194	431	4	PocGH01_09046300	PocGH01_09046300	0	False	True	1	No	No	No	No	No	No	non-tRNA	non-tRNA	non-tRNA	1	0.965	1	.9-.98	IEA	PocGH01_09046300.1	NA	PocGH01_09046300.1	GO:0046961,GO:0034220	OG0004655	V-type proton ATPase subunit F, putative	PocGH01_09046300	PocGH01_09_v2:1,526,675..1,527,855(-)	V-type proton ATPase subunit F, putative	4	4	1	No	No	reverse	protein coding gene	No	435	N/A	N/A	V-type proton ATPase subunit F, putative	61	OG6_102324	0	0	N/A	chr09	1,526,675	1,527,855	-	OTHER	1	0		0	0	0	144	0	o	0	1	98	1	98
chr09	Liftoff	mRNA	2204585	2206091		-	PowML3_000388200	PowML3_000388200.1	conserved Plasmodium protein, unknown function	conserved Plasmodium protein, unknown function		1506	1306	2	PocGH01_09046400	PocGH01_09046400	0	False	True	1	No	No	No	No	No	No	non-tRNA	non-tRNA	non-tRNA	0.986	0.911	.98-1	.9-.98	IEA	PocGH01_09046400.1	NA	PocGH01_09046400.1		OG0004810	conserved Plasmodium protein, unknown function	PocGH01_09046400	PocGH01_09_v2:1,529,328..1,530,822(-)	conserved Plasmodium protein, unknown function	2	2	1	No	No	reverse	protein coding gene	No	1296	N/A	N/A	conserved Plasmodium protein, unknown function	436	OG6_100908	15	0	N/A	chr09	1,529,328	1,530,822	-	OTHER	1	0		0	0	0	435	0	o	0	0	0	0	0
chr09	Liftoff	mRNA	2209005	2210138		+	PowML3_000388300	PowML3_000388300.1	P-loop containing nucleoside triphosphate hydrolase, putative	P-loop containing nucleoside triphosphate hydrolase, putative		1133	1133	1	PocGH01_09046500	PocGH01_09046500	0	False	True	1	No	No	No	No	No	No	non-tRNA	non-tRNA	non-tRNA	1	0.97	1	.9-.98	IEA	PocGH01_09046500.1	NA	PocGH01_09046500.1		OG0002177	P-loop containing nucleoside triphosphate hydrolase, putative	PocGH01_09046500	PocGH01_09_v2:1,533,542..1,534,675(+)	P-loop containing nucleoside triphosphate hydrolase, putative	1	1	1	No	No	forward	protein coding gene	No	1134	N/A	N/A	P-loop containing nucleoside triphosphate hydrolase, putative	60	OG6_532862	0	1	N/A	chr09	1,533,542	1,534,675	+	OTHER	1	1e-06		0	0	0	377	0	o	0	0	0	0	0
chr09	Liftoff	mRNA	2212303	2213001		+	PowML3_000388400	PowML3_000388400.1	conserved Plasmodium protein, unknown function	conserved Plasmodium protein, unknown function		698	499	2	PocGH01_09046600	PocGH01_09046600	0	False	True	1	No	No	No	No	No	No	non-tRNA	non-tRNA	non-tRNA	1	0.964	1	.9-.98	IEA	PocGH01_09046600.1	NA	PocGH01_09046600.1		OG0004453	conserved Plasmodium protein, unknown function	PocGH01_09046600	PocGH01_09_v2:1,536,808..1,537,484(+)	conserved Plasmodium protein, unknown function	2	2	1	No	No	forward	protein coding gene	No	501	N/A	N/A	conserved Plasmodium protein, unknown function	61	OG6_179344	0	0	N/A	chr09	1,536,808	1,537,484	+	OTHER	1	2.7e-05		0	0	0	166	0	o	0	0	0	0	0
chr09	Liftoff	mRNA	2214714	2220189		+	PowML3_000388500	PowML3_000388500.1	myosin K, putative	myosin K, putative	MyoK	5475	4695	6	PocGH01_09046700	PocGH01_09046700	0	False	True	1	No	No	No	No	No	No	non-tRNA	non-tRNA	non-tRNA	0.996	0.945	.98-1	.9-.98	IEA	PocGH01_09046700.1	NA	PocGH01_09046700.1	GO:0003774,GO:0016459,GO:0005515,GO:0005524	OG0005091	myosin K, putative	PocGH01_09046700	PocGH01_09_v2:1,539,172..1,544,561(+)	myosin K, putative	6	6	1	No	No	forward	protein coding gene	No	4647	MyoK	N/A	myosin K, putative	44	OG6_532763	0	0	N/A	chr09	1,539,172	1,544,561	+	OTHER	1	0		0	0	0	1566	0	o	0	1	1036	1	1036
chr09	Liftoff	mRNA	2221274	2227948		-	PowML3_000388600	PowML3_000388600.1	conserved Plasmodium protein, unknown function	conserved Plasmodium protein, unknown function		6674	6674	1	PocGH01_09046800	PocGH01_09046800	0	False	True	1	No	No	No	No	No	No	non-tRNA	non-tRNA	non-tRNA	1	0.914	1	.9-.98	IEA	PocGH01_09046800.1	NA	PocGH01_09046800.1		OG0004868	conserved Plasmodium protein, unknown function	PocGH01_09046800	PocGH01_09_v2:1,545,596..1,552,048(-)	conserved Plasmodium protein, unknown function	1	1	1	No	No	reverse	protein coding gene	No	6453	N/A	N/A	conserved Plasmodium protein, unknown function	21	OG6r21_101886	0	0	N/A	chr09	1,545,596	1,552,048	-	OTHER	1	0		0	0	0	2224	0	o	0	1	404	2	404,1258
chr09	Liftoff	mRNA	2230317	2237849		-	PowML3_000388700	PowML3_000388700.1	chromo domain-containing protein CDP, putative	chromo domain-containing protein CDP, putative		7532	7532	1	PocGH01_09046900	PocGH01_09046900	0	False	True	1	No	No	No	No	No	No	non-tRNA	non-tRNA	non-tRNA	0.973	0.875	.9-.98	.8-.9	IEA	PocGH01_09046900.1	NA	PocGH01_09046900.1		OG0004046	chromo domain-containing protein CDP, putative	PocGH01_09046900	PocGH01_09_v2:1,554,249..1,561,613(-)	chromo domain-containing protein CDP, putative	1	1	1	No	No	reverse	protein coding gene	No	7365	N/A	N/A	chromo domain-containing protein CDP, putative	8	OG6_154388	0	0	N/A	chr09	1,554,249	1,561,613	-	OTHER	1	0		0	0	0	2510	1	i184-206o	1	1	1655	1	1655
chr09	Liftoff	mRNA	2243084	2245561		+	PowML3_000388800	PowML3_000388800.1	CID domain-containing protein	CID domain-containing protein		2477	2477	1	PocGH01_09047000	PocGH01_09047000	0	False	True	1	No	No	No	No	No	No	non-tRNA	non-tRNA	non-tRNA	0.998	0.949	.98-1	.9-.98	IEA	PocGH01_09047000.1	NA	PocGH01_09047000.1		OG0003902	CID domain-containing protein [Source:UniProtKB/TrEMBL	PocGH01_09047000	PocGH01_09_v2:1,566,739..1,569,216(+)	CID domain-containing protein, putative	1	1	1	No	No	forward	protein coding gene	No	2478	N/A	N/A	CID domain-containing protein, putative	61	OG6_153789	0	0	N/A	chr09	1,566,739	1,569,216	+	OTHER	1	0		0	0	0	825	0	o	0	0	0	0	0
chr09	Liftoff	mRNA	2245983	2252103		-	PowML3_000388900	PowML3_000388900.1	NdP1 protein, putative	NdP1 protein, putative		6120	5229	6	PocGH01_09047100	PocGH01_09047100	0	False	True	1	No	No	No	No	No	No	non-tRNA	non-tRNA	non-tRNA	1	0.962	1	.9-.98	IEA	PocGH01_09047100.1	NA	PocGH01_09047100.1		OG0002982	NdP1 protein, putative	PocGH01_09047100	PocGH01_09_v2:1,569,631..1,575,578(-)	NdP1 protein, putative	6	6	1	No	No	reverse	protein coding gene	No	5232	N/A	N/A	NdP1 protein, putative	59	OG6_532719	0	4	N/A	chr09	1,569,631	1,575,578	-	OTHER	1	0		0	0	0	1744	4	o1093-1115i1170-1192o1212-1231i1252-1274o	4	0	0	0	0
chr09	Liftoff	mRNA	2254257	2264021		+	PowML3_000389000	PowML3_000389000.1	conserved Plasmodium protein, unknown function	conserved Plasmodium protein, unknown function		9764	9764	1	PocGH01_09047200	PocGH01_09047200	0	False	True	1	No	No	No	No	No	No	non-tRNA	non-tRNA	non-tRNA	0.983	0.913	.98-1	.9-.98	IEA	PocGH01_09047200.1	NA	PocGH01_09047200.1		OG0005582	conserved Plasmodium protein, unknown function	PocGH01_09047200	PocGH01_09_v2:1,577,702..1,587,505(+)	conserved Plasmodium protein, unknown function	1	1	1	No	No	forward	protein coding gene	No	9804	N/A	N/A	conserved Plasmodium protein, unknown function	4	OG6_114961	0	0	N/A	chr09	1,577,702	1,587,505	+	OTHER	0.998758	0.00124		0	0	0	3254	0	o	0	2	1553,2109	2	1553,2109
chr09	Liftoff	mRNA	2265713	2273752		+	PowML3_000389100	PowML3_000389100.1	conserved Plasmodium protein, unknown function	conserved Plasmodium protein, unknown function		8039	8039	1	PocGH01_09047300	PocGH01_09047300	0	False	True	1	No	No	No	No	No	No	non-tRNA	non-tRNA	non-tRNA	0.999	0.934	.98-1	.9-.98	IEA	PocGH01_09047300.1	NA	PocGH01_09047300.1		OG0001640	conserved Plasmodium protein, unknown function	PocGH01_09047300	PocGH01_09_v2:1,589,193..1,597,214(+)	conserved Plasmodium protein, unknown function	1	1	1	No	No	forward	protein coding gene	No	8022	N/A	N/A	conserved Plasmodium protein, unknown function	3	OG6r21_132829	0	0	N/A	chr09	1,589,193	1,597,214	+	OTHER	1	0		0	0	0	2679	0	o	0	2	2152,2663	4	1402,1697,2152,2663
chr09	Liftoff	mRNA	2274647	2275186		-	PowML3_000389200	PowML3_000389200.1	ATP synthase-associated protein, putative	ATP synthase-associated protein, putative		539	334	2	PocGH01_09047400	PocGH01_09047400	0	True	True	1	No	No	No	No	No	No	non-tRNA	non-tRNA	non-tRNA	1	0.985	1	.98-1	IEA	PocGH01_09047400.1	NA	PocGH01_09047400.1		OG0001347	ATP synthase-associated protein, putative	PocGH01_09047400	PocGH01_09_v2:1,598,110..1,598,647(-)	ATP synthase-associated protein, putative	2	2	1	No	No	reverse	protein coding gene	No	336	N/A	N/A	ATP synthase-associated protein, putative	59	OG6_139432	0	1	N/A	chr09	1,598,110	1,598,647	-	OTHER	1	1.6e-05		0	0	0	111	1	i60-82o	1	0	0	0	0
chr09	Liftoff	mRNA	2276465	2279898		-	PowML3_000389300	PowML3_000389300.1	PH domain-containing protein	PH domain-containing protein	APR1	3433	2944	2	PocGH01_09047500	PocGH01_09047500	0	False	True	1	No	No	No	No	No	No	non-tRNA	non-tRNA	non-tRNA	0.999	0.949	.98-1	.9-.98	IEA	PocGH01_09047500.1	NA	PocGH01_09047500.1		OG0004861	PH domain-containing protein [Source:UniProtKB/TrEMBL	PocGH01_09047500	PocGH01_09_v2:1,599,945..1,603,012(-)	apical polar ring protein APR1, putative	2	2	1	No	No	reverse	protein coding gene	No	2946	Apr-01	N/A	apical polar ring protein APR1, putative	56	OG6_532905	0	0	N/A	chr09	1,599,945	1,603,012	-	OTHER	1	0		0	0	0	981	0	o	0	1	465	1	465
chr09	Liftoff	mRNA	2281361	2282868		+	PowML3_000389400	PowML3_000389400.1	phosphatidylinositol N-acetylglucosaminyltransferase subunit H, putative	phosphatidylinositol N-acetylglucosaminyltransferase subunit H, putative		1507	790	5	PocGH01_09047600	PocGH01_09047600	0	False	True	1	No	No	No	No	No	No	non-tRNA	non-tRNA	non-tRNA	1	0.963	1	.9-.98	IEA	PocGH01_09047600.1	NA	PocGH01_09047600.1		OG0004860	phosphatidylinositol N-acetylglucosaminyltransferase subunit H, putative	PocGH01_09047600	PocGH01_09_v2:1,604,286..1,605,805(+)	phosphatidylinositol N-acetylglucosaminyltransferase subunit H, putative	5	5	1	No	No	forward	protein coding gene	No	795	N/A	N/A	phosphatidylinositol N-acetylglucosaminyltransferase subunit H, putative	56	OG6_105076	0	2	N/A	chr09	1,604,286	1,605,805	+	OTHER	1	1.2e-05		0	0	0	264	2	i26-43o58-75i	2	0	0	0	0
chr09	Liftoff	mRNA	2283245	2285784		+	PowML3_000389500	PowML3_000389500.1	conserved Plasmodium protein, unknown function	conserved Plasmodium protein, unknown function		2539	881	13	PocGH01_09047700	PocGH01_09047700	0	False	True	1	No	No	No	No	No	No	non-tRNA	non-tRNA	non-tRNA	1	0.973	1	.9-.98	IEA	PocGH01_09047700.1	NA	PocGH01_09047700.1		OG0001141	conserved Plasmodium protein, unknown function	PocGH01_09047700	PocGH01_09_v2:1,606,184..1,608,729(+)	conserved Plasmodium protein, unknown function	13	13	1	No	No	forward	protein coding gene	No	894	N/A	N/A	conserved Plasmodium protein, unknown function	58	OG6_532644	0	0	N/A	chr09	1,606,184	1,608,729	+	OTHER	1	0		0	0	0	297	0	o	0	0	0	0	0
chr09	Liftoff	mRNA	2286208	2286930		-	PowML3_000389600	PowML3_000389600.1	dolichol-phosphate mannosyltransferase, putative	dolichol-phosphate mannosyltransferase, putative	DPM1	722	722	1	PocGH01_09047800	PocGH01_09047800	0	False	True	1	No	No	No	No	No	No	non-tRNA	non-tRNA	non-tRNA	1	0.972	1	.9-.98	IEA	PocGH01_09047800.1	NA	PocGH01_09047800.1	GO:0016757	OG0004231	dolichol-phosphate mannosyltransferase, putative	PocGH01_09047800	PocGH01_09_v2:1,609,156..1,609,878(-)	dolichol-phosphate mannosyltransferase, putative	1	1	1	No	No	reverse	protein coding gene	No	723	DPM1	N/A	dolichol-phosphate mannosyltransferase, putative	60	OG6_100818	0	0	N/A	chr09	1,609,156	1,609,878	-	OTHER	1	0		0	0	0	240	0	o	0	0	0	0	0
chr09	Liftoff	mRNA	2288133	2289781		+	PowML3_000389700	PowML3_000389700.1	OTU domain-containing protein, putative	OTU domain-containing protein, putative		1648	976	5	PocGH01_09047900	PocGH01_09047900	0	False	True	1	No	No	No	No	No	No	non-tRNA	non-tRNA	non-tRNA	1	0.957	1	.9-.98	IEA	PocGH01_09047900.1	NA	PocGH01_09047900.1		OG0003180	OTU domain-containing protein, putative	PocGH01_09047900	PocGH01_09_v2:1,611,041..1,612,700(+)	OTU domain-containing protein, putative	5	5	1	No	No	forward	protein coding gene	No	981	N/A	N/A	OTU domain-containing protein, putative	60	OG6_102788	0	0	N/A	chr09	1,611,041	1,612,700	+	OTHER	1	0		0	0	0	326	0	o	0	0	0	0	0
chr09	Liftoff	mRNA	2290523	2293006		-	PowML3_000389800	PowML3_000389800.1	EELM2 domain-containing protein, putative	EELM2 domain-containing protein, putative		2483	1229	7	PocGH01_09048000	PocGH01_09048000	0	False	True	1	No	No	No	No	No	No	non-tRNA	non-tRNA	non-tRNA	0.997	0.976	.98-1	.9-.98	IEA	PocGH01_09048000.1	NA	PocGH01_09048000.1		OG0004698	EELM2 domain-containing protein, putative	PocGH01_09048000	PocGH01_09_v2:1,613,420..1,615,843(-)	EELM2 domain-containing protein, putative	7	7	1	No	No	reverse	protein coding gene	No	1239	N/A	N/A	EELM2 domain-containing protein, putative	86	OG6_134709	1	0	N/A	chr09	1,613,420	1,615,843	-	OTHER	1	0		0	0	0	411	0	o	0	0	0	0	0
chr09	Pseudo	pseudogenic_transcript	2296315	2297997		-	PowML3_000389900	PowML3_000389900.1	inner membrane complex protein 1b, putative	inner membrane complex protein 1b, putative		1682	1679	2	PocGH01_09048100	PocGH01_09048100	0	False	False	0	True	No	No	No	No	True	non-tRNA	non-tRNA	non-tRNA	1	0.963	1	.9-.98	IEA	PocGH01_09048100.1	NA	PocGH01_09048100.1		OG0004853	inner membrane complex protein 1b, putative	PocGH01_09048100	PocGH01_09_v2:1,619,125..1,620,806(-)	inner membrane complex protein 1b, putative	2	2	1	No	No	reverse	protein coding gene	No	1680	IMC1b	N/A	inner membrane complex protein 1b, putative	123	OG6_134714	1	0	N/A	chr09	1,619,125	1,620,806	-	OTHER	1	8e-06		0	0	0	548	0	o	0	1	195	1	195
chr09	Liftoff	mRNA	2299466	2301631		+	PowML3_000390000	PowML3_000390000.1	heptatricopeptide repeat-containing protein, putative	heptatricopeptide repeat-containing protein, putative		2165	2165	1	PocGH01_09048200	PocGH01_09048200	0	False	True	1	No	No	No	No	No	No	non-tRNA	non-tRNA	non-tRNA	1	0.963	1	.9-.98	IEA	PocGH01_09048200.1	NA	PocGH01_09048200.1		OG0004121	heptatricopeptide repeat-containing protein, putative	PocGH01_09048200	PocGH01_09_v2:1,622,203..1,624,362(+)	heptatricopeptide repeat-containing protein, putative	1	1	1	No	No	forward	protein coding gene	No	2160	N/A	N/A	heptatricopeptide repeat-containing protein, putative	1	OG6_225716	0	0	N/A	chr09	1,622,203	1,624,362	+	OTHER	1	0		0	0	0	721	0	o	0	2	140,418	2	140,418
chr09	Liftoff	mRNA	2302495	2310732		-	PowML3_000390100	PowML3_000390100.1	DnaJ domain-containing protein, putative	DnaJ domain-containing protein, putative		8237	8237	1	PocGH01_09048300	PocGH01_09048300	0	False	True	1	No	No	No	No	No	No	non-tRNA	non-tRNA	non-tRNA	0.988	0.915	.98-1	.9-.98	IEA	PocGH01_09048300.1	NA	PocGH01_09048300.1		OG0002704	DnaJ domain-containing protein, putative	PocGH01_09048300	PocGH01_09_v2:1,625,223..1,633,448(-)	DnaJ domain-containing protein, putative	1	1	1	No	No	reverse	protein coding gene	No	8226	N/A	N/A	DnaJ domain-containing protein, putative	0	OG6_139863	0	0	N/A	chr09	1,625,223	1,633,448	-	OTHER	1	0		0	0	0	2745	0	o	0	1	668	1	668
chr09	Liftoff	mRNA	2313883	2315112		-	PowML3_000390200	PowML3_000390200.1	vacuolar protein sorting-associated protein IST1-like, putative	vacuolar protein sorting-associated protein IST1-like, putative		1229	744	3	PocGH01_09048400	PocGH01_09048400	0	False	True	1	No	No	No	No	No	No	non-tRNA	non-tRNA	non-tRNA	1	0.967	1	.9-.98	IEA	PocGH01_09048400.1	NA	PocGH01_09048400.1		OG0001167	vacuolar protein sorting-associated protein IST1-like, putative	PocGH01_09048400	PocGH01_09_v2:1,636,478..1,637,666(-)	vacuolar protein sorting-associated protein IST1-like, putative	3	3	1	No	No	reverse	protein coding gene	No	747	N/A	N/A	vacuolar protein sorting-associated protein IST1-like, putative	58	OG6_102849	0	0	N/A	chr09	1,636,478	1,637,666	-	OTHER	1	0		0	0	0	248	0	o	0	0	0	0	0
chr09	Liftoff	mRNA	2317534	2322642		+	PowML3_000390300	PowML3_000390300.1	conserved Plasmodium protein, unknown function	conserved Plasmodium protein, unknown function		5108	4842	3	PocGH01_09048500	PocGH01_09048500	0	False	True	1	No	No	No	No	No	No	non-tRNA	non-tRNA	non-tRNA	0.999	0.935	.98-1	.9-.98	IEA	PocGH01_09048500.1	NA	PocGH01_09048500.1		OG0004381	conserved Plasmodium protein, unknown function	PocGH01_09048500	PocGH01_09_v2:1,639,989..1,645,029(+)	conserved Plasmodium protein, unknown function	3	3	1	No	No	forward	protein coding gene	No	4779	N/A	N/A	conserved Plasmodium protein, unknown function	55	OG6_533249	0	6	N/A	chr09	1,639,989	1,645,029	+	OTHER	1	0		0	0	0	1614	6	o555-574i581-603o607-625i1206-1228o1243-1265i1359-1378o	6	0	0	0	0
chr09	Liftoff	mRNA	2324028	2325865		-	PowML3_000390400	PowML3_000390400.1	coproporphyrinogen-III oxidase, putative	coproporphyrinogen-III oxidase, putative	CPO	1837	1462	2	PocGH01_09048600	PocGH01_09048600	0	False	True	1	No	No	No	No	No	No	non-tRNA	non-tRNA	non-tRNA	1	0.967	1	.9-.98	IEA	PocGH01_09048600.1	NA	PocGH01_09048600.1	GO:0006779,GO:0004109	OG0004850	coproporphyrinogen-III oxidase, putative	PocGH01_09048600	PocGH01_09_v2:1,646,370..1,648,201(-)	coproporphyrinogen-III oxidase, putative	2	2	1	No	No	reverse	protein coding gene	No	1464	CPO	N/A	coproporphyrinogen-III oxidase, putative	61	OG6_101984	0	0	N/A	chr09	1,646,370	1,648,201	-	OTHER	1	0		0	0	0	487	0	o	0	1	12	1	12
chr09	Liftoff	mRNA	2327495	2328171		-	PowML3_000390500	PowML3_000390500.1	60S ribosomal protein L28, putative	60S ribosomal protein L28, putative		676	381	3	PocGH01_09048700	PocGH01_09048700	0	False	True	1	No	No	No	No	No	No	non-tRNA	non-tRNA	non-tRNA	1	0.963	1	.9-.98	IEA	PocGH01_09048700.1	NA	PocGH01_09048700.1		OG0002972	60S ribosomal protein L28, putative	PocGH01_09048700	PocGH01_09_v2:1,649,824..1,650,501(-)	60S ribosomal protein L28, putative	3	3	1	No	No	reverse	protein coding gene	No	384	N/A	N/A	60S ribosomal protein L28, putative	62	OG6_102892	0	0	N/A	chr09	1,649,824	1,650,501	-	OTHER	1	2e-06		0	0	0	127	0	o	0	0	0	0	0
chr09	Liftoff	mRNA	2329689	2330621		-	PowML3_000390600	PowML3_000390600.1	60S ribosomal protein L35ae, putative	60S ribosomal protein L35ae, putative		932	438	3	PocGH01_09048800	PocGH01_09048800	0	False	True	1	No	No	No	No	No	No	non-tRNA	non-tRNA	non-tRNA	1	0.984	1	.98-1	IEA	PocGH01_09048800.1	NA	PocGH01_09048800.1	GO:0006412,GO:0003735,GO:0005840	OG0004522	60S ribosomal protein L35ae, putative [Source:UniProtKB/TrEMBL	PocGH01_09048800	PocGH01_09_v2:1,652,006..1,652,923(-)	60S ribosomal protein L35ae, putative	3	3	1	No	No	reverse	protein coding gene	No	441	N/A	N/A	60S ribosomal protein L35ae, putative	59	OG6_100954	0	0	N/A	chr09	1,652,006	1,652,923	-	OTHER	1	0		0	0	0	146	0	i	0	0	0	0	0
chr09	Liftoff	mRNA	2332432	2334282		-	PowML3_000390700	PowML3_000390700.1	methyltransferase, putative	methyltransferase, putative		1850	1850	1	PocGH01_09048900	PocGH01_09048900	0	False	True	1	No	No	No	No	No	No	non-tRNA	non-tRNA	non-tRNA	0.939	0.884	.9-.98	.8-.9	IEA	PocGH01_09048900.1	NA	PocGH01_09048900.1	GO:0005515	OG0001180	methyltransferase, putative	PocGH01_09048900	PocGH01_09_v2:1,653,850..1,655,811(-)	methyltransferase, putative	1	1	1	No	No	reverse	protein coding gene	No	1962	N/A	N/A	methyltransferase, putative	86	OG6_105985	0	0	N/A	chr09	1,653,850	1,655,811	-	OTHER	1	0		0	0	0	616	0	o	0	0	0	0	0
chr09	Liftoff	mRNA	2335706	2336584		+	PowML3_000390800	PowML3_000390800.1	ATP synthase-associated protein, putative	ATP synthase-associated protein, putative		878	878	1	PocGH01_09049000	PocGH01_09049000	0	False	True	1	No	No	No	No	No	No	non-tRNA	non-tRNA	non-tRNA	1	0.979	1	.9-.98	IEA	PocGH01_09049000.1	NA	PocGH01_09049000.1		OG0003152	ATP synthase-associated protein, putative	PocGH01_09049000	PocGH01_09_v2:1,657,225..1,658,103(+)	ATP synthase-associated protein, putative	1	1	1	No	No	forward	protein coding gene	No	879	N/A	N/A	ATP synthase-associated protein, putative	63	OG6_139448	0	0	N/A	chr09	1,657,225	1,658,103	+	OTHER	1	1.6e-05		0	0	0	292	0	o	0	0	0	0	0
chr09	Pseudo	pseudogenic_transcript	2339447	2341868		+	PowML3_000390900	PowML3_000390900.1	conserved Plasmodium protein, unknown function	conserved Plasmodium protein, unknown function		2421	2421	1	PocGH01_09049100	PocGH01_09049100	0	False	False	0	True	No	No	No	No	True	non-tRNA	non-tRNA	non-tRNA	0.998	0.936	.98-1	.9-.98	IEA	PocGH01_09049100.1	NA	PocGH01_09049100.1		OG0003904	conserved Plasmodium protein, unknown function	PocGH01_09049100	PocGH01_09_v2:1,660,941..1,663,358(+)	conserved Plasmodium protein, unknown function	1	1	1	No	No	forward	protein coding gene	No	2418	N/A	N/A	conserved Plasmodium protein, unknown function	56	OG6_532690	0	0	N/A	chr09	1,660,941	1,663,358	+	OTHER	1	0		0	0	0	802	0	o	0	0	0	1	293
chr09	AUGUSTUS	mRNA	2342999	2344300	0.85	+	PowML3_000391000	PowML3_000391000.1	alpha/beta hydrolase, putative	alpha/beta hydrolase, putative		1301	1162	2	No	No_REFID	No	NC	NC	NC	No	No	No	No	No	No	non-tRNA	non-tRNA	non-tRNA			NC	NC	IEA	PocGH01_09049200.1	NA	PocGH01_09049200.1		OG0004847	alpha/beta hydrolase, putative	NC	NC	NC	NC	NC	NC	NC	NC	NC	NC	NC	NC	NC	NC	NC	NC	NC	NC	NC	NC	NC	NC	NC	NC	OTHER	1	0		0	0	0	387	0	o	0
chr09	Liftoff	mRNA	2346160	2351178		-	PowML3_000391100	PowML3_000391100.1	AP2/ERF domain-containing protein	AP2/ERF domain-containing protein	AP2-O	5018	5018	1	PocGH01_09049300	PocGH01_09049300	0	False	True	1	No	No	No	No	No	No	non-tRNA	non-tRNA	non-tRNA	0.999	0.895	.98-1	.8-.9	IEA	PocGH01_09049300.1	NA	PocGH01_09049300.1	GO:0006355,GO:0003700	OG0004845	AP2/ERF domain-containing protein [Source:UniProtKB/TrEMBL	PocGH01_09049300	PocGH01_09_v2:1,667,384..1,672,192(-)	AP2 domain transcription factor AP2-O, putative	1	1	1	No	No	reverse	protein coding gene	No	4809	AP2-O	N/A	AP2 domain transcription factor AP2-O, putative	2	OG6_244387	0	0	N/A	chr09	1,667,384	1,672,192	-	OTHER	1	0		0	0	0	1672	0	o	0	0	0	0	0
chr09	Liftoff	mRNA	2357637	2359237		+	PowML3_000391200	PowML3_000391200.1	DnaJ protein, putative	DnaJ protein, putative		1600	1012	2	PocGH01_00238700	PocGH01_00238700	0	False	True	1	No	No	No	No	No	No	non-tRNA	non-tRNA	non-tRNA	0.962	0.889	.9-.98	.8-.9	IEA	PocGH01_00238700.1	NA	PocGH01_00238700.1		OG0004938	DnaJ protein, putative	PocGH01_00238700	PocGH01_00_v1_archived_contig_630:102..1,727(-)	DnaJ protein, putative	2	2	1	No	No	reverse	protein coding gene	No	1053	N/A	N/A	DnaJ protein, putative	61	OG6_105648	0	3	MRIFVVFLLFLYLVLVNS	ctg630	102	1,727	-	SP	0.000228	0.999757	CS pos: 18-19. Pr: 0.9833	18	0.99975705	1	337	3	o4-23i115-137o225-244i	2	1	161	1	161
chr09	Liftoff	mRNA	2360200	2361204		-	PowML3_000391300	PowML3_000391300.1	RPOLD domain-containing protein	RPOLD domain-containing protein	RPC40	1004	1004	1	PocGH01_09049400	PocGH01_09049400	0	False	True	1	No	No	No	No	No	No	non-tRNA	non-tRNA	non-tRNA	1	0.966	1	.9-.98	IEA	PocGH01_09049400.1	NA	PocGH01_09049400.1	GO:0006351,GO:0003899,GO:0046983	OG0001057	RPOLD domain-containing protein [Source:UniProtKB/TrEMBL	PocGH01_09049400	PocGH01_09_v2:1,675,423..1,676,427(-)	DNA-directed RNA polymerases I and III subunit RPAC1, putative	1	1	1	No	No	reverse	protein coding gene	No	1005	RPC40	N/A	DNA-directed RNA polymerases I and III subunit RPAC1, putative	61	OG6_102180	0	0	N/A	chr09	1,675,423	1,676,427	-	OTHER	1	0		0	0	0	334	0	o	0	0	0	0	0
chr09	Liftoff	mRNA	2363678	2365089		+	PowML3_000391400	PowML3_000391400.1	translation initiation factor eIF-1A, putative	translation initiation factor eIF-1A, putative		1411	462	6	PocGH01_09049500	PocGH01_09049500	0	True	True	1	No	No	No	No	No	No	non-tRNA	non-tRNA	non-tRNA	1	0.98	1	.98-1	IEA	PocGH01_09049500.1	NA	PocGH01_09049500.1	GO:0003723,GO:0006413,GO:0003743	OG0000980	translation initiation factor eIF-1A, putative	PocGH01_09049500	PocGH01_09_v2:1,678,644..1,680,015(+)	translation initiation factor eIF-1A, putative	6	6	1	No	No	forward	protein coding gene	No	468	N/A	N/A	translation initiation factor eIF-1A, putative	60	OG6_100738	0	0	N/A	chr09	1,678,644	1,680,015	+	OTHER	1	0		0	0	0	155	0	o	0	0	0	1	148
chr09	Pseudo	pseudogenic_transcript	2365904	2369072		-	PowML3_000391500	PowML3_000391500.1	regulator of chromosome condensation, putative	regulator of chromosome condensation, putative		3168	2876	3	PocGH01_09049600	PocGH01_09049600	0	False	False	0	True	No	No	No	No	True	non-tRNA	non-tRNA	non-tRNA	0.997	0.935	.98-1	.9-.98	IEA	PocGH01_09049600.1	NA	PocGH01_09049600.1		OG0003602	regulator of chromosome condensation, putative	PocGH01_09049600	PocGH01_09_v2:1,680,861..1,684,016(-)	regulator of chromosome condensation, putative	3	3	1	No	No	reverse	protein coding gene	No	2868	N/A	N/A	regulator of chromosome condensation, putative	52	OG6_533601	0	0	N/A	chr09	1,680,861	1,684,016	-	OTHER	1	4e-06		0	0	0	920	6	o503-522i663-685o708-725i773-795o835-857i878-900o	6	0	0	0	0
chr09	Pseudo	pseudogenic_transcript	2370472	2371322		-	PowML3_000391600	PowML3_000391600.1	conserved Plasmodium protein, unknown function	conserved Plasmodium protein, unknown function		850	711	2	PocGH01_09049700	PocGH01_09049700	0	False	False	0	True	No	No	No	No	True	non-tRNA	non-tRNA	non-tRNA	0.998	0.963	.98-1	.9-.98	IEA	PocGH01_09049700.1	NA	PocGH01_09049700.1		OG0003202	conserved Plasmodium protein, unknown function	PocGH01_09049700	PocGH01_09_v2:1,685,349..1,686,200(-)	conserved Plasmodium protein, unknown function	2	2	1	No	No	reverse	protein coding gene	No	714	N/A	N/A	conserved Plasmodium protein, unknown function	31	OG6_532585	0	0	N/A	chr09	1,685,349	1,686,200	-	OTHER	1	0		0	0	0	227	0	o	0	0	0	0	0
chr09	Liftoff	mRNA	2371836	2375409		+	PowML3_000391700	PowML3_000391700.1	conserved Plasmodium protein, unknown function	conserved Plasmodium protein, unknown function		3573	2409	6	PocGH01_09049800	PocGH01_09049800	0	False	True	1	No	No	No	No	No	No	non-tRNA	non-tRNA	non-tRNA	1	0.958	1	.9-.98	IEA	PocGH01_09049800.1	NA	PocGH01_09049800.1		OG0002677	conserved Plasmodium protein, unknown function	PocGH01_09049800	PocGH01_09_v2:1,686,705..1,690,248(+)	conserved Plasmodium protein, unknown function	6	6	1	No	No	forward	protein coding gene	No	2415	N/A	N/A	conserved Plasmodium protein, unknown function	56	OG6_533337	0	0	N/A	chr09	1,686,705	1,690,248	+	OTHER	1	1e-06		0	0	0	804	0	o	0	0	0	1	700
chr09	Liftoff	mRNA	2377289	2379802		+	PowML3_000391800	PowML3_000391800.1	Lactamase_B domain-containing protein	Lactamase_B domain-containing protein	CAP93	2513	2513	1	PocGH01_09049900	PocGH01_09049900	0	False	True	1	No	No	No	No	No	No	non-tRNA	non-tRNA	non-tRNA	1	0.924	1	.9-.98	IEA	PocGH01_09049900.1	NA	PocGH01_09049900.1		OG0003744	Lactamase_B domain-containing protein [Source:UniProtKB/TrEMBL	PocGH01_09049900	PocGH01_09_v2:1,692,012..1,694,462(+)	oocyst capsule protein Cap93, putative	1	1	1	No	No	forward	protein coding gene	No	2451	CAP93	N/A	oocyst capsule protein Cap93, putative	121	OG6_102519	1	1	N/A	chr09	1,692,012	1,694,462	+	OTHER	1	1.3e-05		0	0	0	837	1	i129-148o	1	0	0	1	246
chr09	Liftoff	mRNA	2380591	2381998		-	PowML3_000391900	PowML3_000391900.1	ATP-dependent (S)-NAD(P)H-hydrate dehydratase, putative	ATP-dependent (S)-NAD(P)H-hydrate dehydratase, putative		1407	1077	3	PocGH01_09050000	PocGH01_09050000	0	False	True	1	No	No	No	No	No	No	non-tRNA	non-tRNA	non-tRNA	1	0.945	1	.9-.98	IEA	PocGH01_09050000.1	NA	PocGH01_09050000.1	GO:0016836	OG0005326	ATP-dependent (S)-NAD(P)H-hydrate dehydratase, putative	PocGH01_09050000	PocGH01_09_v2:1,695,245..1,696,652(-)	ATP-dependent (S)-NAD(P)H-hydrate dehydratase, putative	3	3	1	No	No	reverse	protein coding gene	No	1080	N/A	N/A	ATP-dependent (S)-NAD(P)H-hydrate dehydratase, putative	61	OG6_100751	0	0	N/A	chr09	1,695,245	1,696,652	-	OTHER	1	1e-06		0	0	0	359	0	o	0	0	0	0	0
chr09	Liftoff	mRNA	2383671	2384125		+	PowML3_000392000	PowML3_000392000.1	40S ribosomal protein S21	40S ribosomal protein S21	RPS21	454	247	2	PocGH01_09050100	PocGH01_09050100	0	False	True	1	No	No	No	No	No	No	non-tRNA	non-tRNA	non-tRNA	1	0.975	1	.9-.98	IEA	PocGH01_09050100.1	NA	PocGH01_09050100.1	GO:0006412,GO:0003735,GO:0005840	OG0005685	40S ribosomal protein S21 [Source:UniProtKB/TrEMBL	PocGH01_09050100	PocGH01_09_v2:1,698,224..1,698,677(+)	40S ribosomal protein S21, putative	2	2	1	No	No	forward	protein coding gene	No	249	RPS21	N/A	40S ribosomal protein S21, putative	60	OG6_101819	0	0	N/A	chr09	1,698,224	1,698,677	+	OTHER	1	0		0	0	0	82	0	o	0	1	70	1	70
chr09	Liftoff	mRNA	2384580	2385255		-	PowML3_000392100	PowML3_000392100.1	mitochondrial large subunit ribosomal protein, putative	mitochondrial large subunit ribosomal protein, putative		675	363	3	PocGH01_09050200	PocGH01_09050200	0	False	True	1	No	No	No	No	No	No	non-tRNA	non-tRNA	non-tRNA	1	0.969	1	.9-.98	IEA	PocGH01_09050200.1	NA	PocGH01_09050200.1	GO:0006412,GO:0003735,GO:0005840	OG0001317	mitochondrial large subunit ribosomal protein, putative	PocGH01_09050200	PocGH01_09_v2:1,699,125..1,699,800(-)	mitochondrial large subunit ribosomal protein, putative	3	3	1	No	No	reverse	protein coding gene	No	366	N/A	N/A	mitochondrial large subunit ribosomal protein, putative	57	OG6_104265	0	0	N/A	chr09	1,699,125	1,699,800	-	OTHER	1	0		0	0	0	121	0	o	0	0	0	0	0
chr09	AUGUSTUS	mRNA	2385748	2387427	1	-	PowML3_000392200	PowML3_000392200.1	conserved Plasmodium protein, unknown function	conserved Plasmodium protein, unknown function		1679	1240	2	No	No_REFID	No	NC	NC	NC	No	No	No	No	No	No	non-tRNA	non-tRNA	non-tRNA			NC	NC	IEA	PocGH01_09050300.1	NA	PocGH01_09050300.1		OG0004195	conserved Plasmodium protein, unknown function	NC	NC	NC	NC	NC	NC	NC	NC	NC	NC	NC	NC	NC	NC	NC	NC	NC	NC	NC	NC	NC	NC	NC	NC	OTHER	1	1e-06		0	0	0	413	0	o	0	0	0	1	133
chr09	Liftoff	mRNA	2388326	2389005		-	PowML3_000392300	PowML3_000392300.1	Ribosomal protein L41, putative	Ribosomal protein L41, putative		679	118	2	PocGH01_09050400	PocGH01_09050400	0	True	True	1	No	No	No	No	No	No	non-tRNA	non-tRNA	non-tRNA	1	0.975	1	.9-.98	IEA	NA	PF05162		GO:0006412,GO:0003735,GO:0005840	None	Ribosomal protein L41, putative	PocGH01_09050400	PocGH01_09_v2:1,702,777..1,703,402(-)	60S ribosomal protein L41, putative	2	2	1	No	No	reverse	protein coding gene	No	120	RPL41	N/A	60S ribosomal protein L41, putative	46	OG6_532918	0	0	N/A	chr09	1,702,777	1,703,402	-	OTHER	0.999998	0		0	0	0	39	0	i	0	0	0	0	0
chr09	Liftoff	mRNA	2391444	2396189		+	PowML3_000392400	PowML3_000392400.1	conserved Plasmodium protein, unknown function	conserved Plasmodium protein, unknown function		4745	4745	1	PocGH01_09050500	PocGH01_09050500	0	False	True	1	No	No	No	No	No	No	non-tRNA	non-tRNA	non-tRNA	0.998	0.899	.98-1	.8-.9	IEA	PocGH01_09050500.1	NA	PocGH01_09050500.1		OG0002970	conserved Plasmodium protein, unknown function	PocGH01_09050500	PocGH01_09_v2:1,705,759..1,710,321(+)	conserved Plasmodium protein, unknown function	1	1	1	No	No	forward	protein coding gene	No	4563	N/A	N/A	conserved Plasmodium protein, unknown function	0	OG6_110319	0	0	N/A	chr09	1,705,759	1,710,321	+	OTHER	1	0		0	0	0	1581	0	o	0	0	0	1	666
chr09	Liftoff	mRNA	2398508	2399605		+	PowML3_000392500	PowML3_000392500.1	ubiquitin-activating enzyme E1, putative|ThiF domain-containing protein	ubiquitin-activating enzyme E1, putative|ThiF domain-containing protein	AOS1	1097	1097	1	PocGH01_09050600	PocGH01_09050600	0	False	True	1	No	No	No	No	No	No	non-tRNA	non-tRNA	non-tRNA	0.909	0.87	.9-.98	.8-.9	IEA|IEA	PocGH01_12012800.1|PocGH01_09050600.1	NA	PocGH01_09050600.1|PocGH01_12012800.1		OG0000448	ubiquitin-activating enzyme E1, putative|ThiF domain-containing protein [Source:UniProtKB/TrEMBL	PocGH01_09050600	PocGH01_09_v2:1,712,573..1,713,778(+)	SUMO-activating enzyme subunit 1, putative	1	1	1	No	No	forward	protein coding gene	No	1206	AOS1	N/A	SUMO-activating enzyme subunit 1, putative	60	OG6_102966	0	0	N/A	chr09	1,712,573	1,713,778	+	OTHER	1	0		0	0	0	365	0	o	0	0	0	0	0
chr09	Liftoff	mRNA	2401594	2402586		+	PowML3_000392600	PowML3_000392600.1	Transcription initiation factor IIF subunit beta, putative (TFG2)	Transcription initiation factor IIF subunit beta, putative (TFG2)	TFG2	992	992	1	PocGH01_09050700	PocGH01_09050700	0	False	True	1	No	No	No	No	No	No	non-tRNA	non-tRNA	non-tRNA	1	0.948	1	.9-.98	IEA	PocGH01_09050700.1	NA	PocGH01_09050700.1		OG0003815	Transcription initiation factor IIF subunit beta, putative (TFG2) [Source:UniProtKB/TrEMBL	PocGH01_09050700	PocGH01_09_v2:1,715,657..1,716,631(+)	transcription initiation factor IIF subunit beta, putative	1	1	1	No	No	forward	protein coding gene	No	975	TFG2	N/A	transcription initiation factor IIF subunit beta, putative	59	OG6_142921	0	0	N/A	chr09	1,715,657	1,716,631	+	OTHER	1	0		0	0	0	330	0	o	0	0	0	0	0
chr09	Liftoff	mRNA	2403215	2404944		-	PowML3_000392700	PowML3_000392700.1	Apicoplast import protein Tic20, putative (TIC20)	Apicoplast import protein Tic20, putative (TIC20)	TIC20	1729	769	5	PocGH01_09050800	PocGH01_09050800	0	False	True	1	No	No	No	No	No	No	non-tRNA	non-tRNA	non-tRNA	1	0.967	1	.9-.98	IEA	PocGH01_09050800.1	NA	PocGH01_09050800.1		OG0002211	Apicoplast import protein Tic20, putative (TIC20) [Source:UniProtKB/TrEMBL	PocGH01_09050800	PocGH01_09_v2:1,717,253..1,719,012(-)	apicoplast import protein Tic20, putative	5	5	1	No	No	reverse	protein coding gene	No	774	TIC20	N/A	apicoplast import protein Tic20, putative	59	OG6_127492	0	4	MRNLLLVYLSIYSAIIMSVLS	chr09	1,717,253	1,719,012	-	SP	0.076123	0.923854	CS pos: 21-22. Pr: 0.8758	21	0.92385393	1	257	4	o4-22i136-158o178-197i204-226o	3	0	0	0	0
chr09	AUGUSTUS	mRNA	2406173	2406433	1	+	PowML3_000392800	PowML3_000392800.1	hypothetical protein	hypothetical protein		260	260	1	No	No_REFID	No	NC	NC	NC	No	No	No	No	No	No	non-tRNA	non-tRNA	non-tRNA			NC	NC		NA	NA			None	hypothetical protein	NC	NC	NC	NC	NC	NC	NC	NC	NC	NC	NC	NC	NC	NC	NC	NC	NC	NC	NC	NC	NC	NC	NC	NC	OTHER	1	1e-06		0	0	0	86	0	i	0
chr09	Liftoff	mRNA	2406457	2408190		+	PowML3_000392900	PowML3_000392900.1	conserved Plasmodium protein, unknown function	conserved Plasmodium protein, unknown function		1733	1570	2	PocGH01_09050900	PocGH01_09050900	0	False	True	1	No	No	No	No	No	No	non-tRNA	non-tRNA	non-tRNA	0.961	0.813	.9-.98	.8-.9	IEA	PocGH01_09050900.1	NA	PocGH01_09050900.1		OG0001696	conserved Plasmodium protein, unknown function	PocGH01_09050900	PocGH01_09_v2:1,720,556..1,722,234(+)	conserved Plasmodium protein, unknown function	2	2	1	No	No	forward	protein coding gene	No	1503	N/A	N/A	conserved Plasmodium protein, unknown function	0	OG6r21_489119	0	0	N/A	chr09	1,720,556	1,722,234	+	OTHER	1	2e-05		0	0	0	523	0	o	0	0	0	0	0
chr09	Liftoff	mRNA	2409167	2410701		-	PowML3_000393000	PowML3_000393000.1	Ras-related protein Rab-6, putative	Ras-related protein Rab-6, putative	RAB6	1534	620	4	PocGH01_09051000	PocGH01_09051000	0	True	True	1	No	No	No	No	No	No	non-tRNA	non-tRNA	non-tRNA	1	0.987	1	.98-1	IEA	PocGH01_09051000.1	NA	PocGH01_09051000.1	GO:0003924,GO:0005525	OG0004708	Ras-related protein Rab-6, putative [Source:UniProtKB/TrEMBL	PocGH01_09051000	PocGH01_09_v2:1,723,140..1,724,640(-)	ras-related protein Rab-6, putative	4	4	1	No	No	reverse	protein coding gene	No	624	RAB6	N/A	ras-related protein Rab-6, putative	61	OG6_100976	0	0	N/A	chr09	1,723,140	1,724,640	-	OTHER	1	0		0	0	0	207	0	o	0	0	0	0	0
chr09	Liftoff	mRNA	2412563	2415824		-	PowML3_000393100	PowML3_000393100.1	conserved Plasmodium protein, unknown function	conserved Plasmodium protein, unknown function		3261	2160	6	PocGH01_09051100	PocGH01_09051100	0	False	True	1	No	No	No	No	No	No	non-tRNA	non-tRNA	non-tRNA	0.999	0.948	.98-1	.9-.98	IEA	PocGH01_09051100.1	NA	PocGH01_09051100.1		OG0001922	conserved Plasmodium protein, unknown function	PocGH01_09051100	PocGH01_09_v2:1,726,385..1,729,696(-)	conserved Plasmodium protein, unknown function	6	6	1	No	No	reverse	protein coding gene	No	2166	N/A	N/A	conserved Plasmodium protein, unknown function	46	OG6_533265	0	0	N/A	chr09	1,726,385	1,729,696	-	OTHER	1	0		0	0	0	721	0	o	0	0	0	0	0
chr09	Liftoff	mRNA	2417241	2420285		-	PowML3_000393200	PowML3_000393200.1	coatomer subunit gamma, putative	coatomer subunit gamma, putative	SEC21	3044	3044	1	PocGH01_09051200	PocGH01_09051200	0	False	True	1	No	No	No	No	No	No	non-tRNA	non-tRNA	non-tRNA	0.996	0.915	.98-1	.9-.98	IEA	PocGH01_09051200.1	NA	PocGH01_09051200.1	GO:0005198,GO:0030117,GO:0030126,GO:0016192,GO:0006886	OG0001068	coatomer subunit gamma, putative	PocGH01_09051200	PocGH01_09_v2:1,731,040..1,734,054(-)	coatomer subunit gamma, putative	1	1	1	No	No	reverse	protein coding gene	No	3015	SEC21	N/A	coatomer subunit gamma, putative	62	OG6_101348	0	0	N/A	chr09	1,731,040	1,734,054	-	OTHER	1	2e-06		0	0	0	1014	0	o	0	1	592	2	8,592
chr09	Liftoff	mRNA	2423080	2428717		-	PowML3_000393300	PowML3_000393300.1	serine/threonine protein kinase, putative	serine/threonine protein kinase, putative		5637	5637	1	PocGH01_09051300	PocGH01_09051300	0	False	False	0	True	No	No	No	No	True	non-tRNA	non-tRNA	non-tRNA	0.989	0.929	.98-1	.9-.98	IEA	PocGH01_09051300.1	NA	PocGH01_09051300.1	GO:0004672,GO:0006468,GO:0005524	OG0002178	serine/threonine protein kinase, putative	PocGH01_09051300	PocGH01_09_v2:1,736,801..1,742,476(-)	serine/threonine protein kinase, putative	1	1	1	No	No	reverse	protein coding gene	No	5676	N/A	N/A	serine/threonine protein kinase, putative	61	OG6_148535	0	0	N/A	chr09	1,736,801	1,742,476	-	OTHER	1	3e-06		0	0	0	1879	0	o	0	1	834	1	834
chr09	Liftoff	mRNA	2433324	2434120		-	PowML3_000393400	PowML3_000393400.1	cysteine-rich PDZ-binding protein, putative	cysteine-rich PDZ-binding protein, putative	CRIPT	796	269	4	PocGH01_09051400	PocGH01_09051400	0	True	True	1	No	No	No	No	No	No	non-tRNA	non-tRNA	non-tRNA	1	0.989	1	.98-1	IEA	PocGH01_09051400.1	NA	PocGH01_09051400.1		OG0001771	cysteine-rich PDZ-binding protein, putative	PocGH01_09051400	PocGH01_09_v2:1,747,105..1,747,872(-)	cysteine-rich PDZ-binding protein, putative	4	4	1	No	No	reverse	protein coding gene	No	273	CRIPT	N/A	cysteine-rich PDZ-binding protein, putative	55	OG6_104550	0	0	N/A	chr09	1,747,105	1,747,872	-	OTHER	1	0		0	0	0	90	0	o	0	0	0	0	0
chr09	Liftoff	mRNA	2434919	2437999		-	PowML3_000393500	PowML3_000393500.1	Dynamin-like protein, putative	Dynamin-like protein, putative	DYN1	3080	2468	4	PocGH01_09051500	PocGH01_09051500	0	False	True	1	No	No	No	No	No	No	non-tRNA	non-tRNA	non-tRNA	0.997	0.945	.98-1	.9-.98	IEA	PocGH01_09051500.1	NA	PocGH01_09051500.1	GO:0003924,GO:0005525	OG0001551	Dynamin-like protein, putative [Source:UniProtKB/TrEMBL	PocGH01_09051500	PocGH01_09_v2:1,748,575..1,751,616(-)	dynamin-like protein, putative	4	4	1	No	No	reverse	protein coding gene	No	2469	DYN1	N/A	dynamin-like protein, putative	61	OG6_115137	0	0	N/A	chr09	1,748,575	1,751,616	-	OTHER	1	0		0	0	0	823	0	o	0	1	646	1	646
chr09	Liftoff	mRNA	2441075	2443954		+	PowML3_000393600	PowML3_000393600.1	ABC transporter B family member 3, putative	ABC transporter B family member 3, putative	ABCB3	2879	2496	3	PocGH01_09051600	PocGH01_09051600	0	False	True	1	No	No	No	No	No	No	non-tRNA	non-tRNA	non-tRNA	0.999	0.874	.98-1	.8-.9	IEA	PocGH01_09051600.1	NA	PocGH01_09051600.1	GO:0140359,GO:0055085,GO:0016020,GO:0005524	OG0000675	ABC transporter B family member 3, putative	PocGH01_09051600	PocGH01_09_v2:1,754,660..1,757,378(+)	ABC transporter B family member 3, putative	3	3	1	No	No	forward	protein coding gene	No	2349	ABCB3	N/A	ABC transporter B family member 3, putative	54	OG6_163871	0	6	N/A	chr09	1,754,660	1,757,378	+	OTHER	0.968769	0.031255		0	0	0	832	6	o10-27i212-231o246-263i323-345o355-373i432-451o	6	0	0	0	0
chr09	Pseudo	pseudogenic_transcript	2444220	2446676		-	PowML3_000393700	PowML3_000393700.1	TMEM65 domain-containing protein, putative	TMEM65 domain-containing protein, putative		2456	2067	4	PocGH01_09051700	PocGH01_09051700	0	False	False	0	True	No	No	No	No	True	non-tRNA	non-tRNA	non-tRNA	0.998	0.9	.98-1	.9-.98	IEA	PocGH01_09051700.1	NA	PocGH01_09051700.1		OG0004808	TMEM65 domain-containing protein, putative	PocGH01_09051700	PocGH01_09_v2:1,757,646..1,760,001(-)	TMEM65 domain-containing protein, putative	4	4	1	No	No	reverse	protein coding gene	No	1953	N/A	N/A	TMEM65 domain-containing protein, putative	55	OG6_104678	0	3	N/A	chr09	1,757,646	1,760,001	-	OTHER	1	7e-06		0	0	0	666	4	o367-384i391-413o423-445i458-480o	4	1	207	1	207
chr09	Liftoff	mRNA	2448815	2450140		+	PowML3_000393800	PowML3_000393800.1	bicoid-interacting protein BIN3, putative	bicoid-interacting protein BIN3, putative		1325	1325	1	PocGH01_09051800	PocGH01_09051800	0	False	True	1	No	No	No	No	No	No	non-tRNA	non-tRNA	non-tRNA	1	0.892	1	.8-.9	IEA	PocGH01_09051800.1	NA	PocGH01_09051800.1	GO:0008757,GO:0008168	OG0005472	bicoid-interacting protein BIN3, putative	PocGH01_09051800	PocGH01_09_v2:1,762,239..1,763,504(+)	bicoid-interacting protein BIN3, putative	1	1	1	No	No	forward	protein coding gene	No	1266	N/A	N/A	bicoid-interacting protein BIN3, putative	62	OG6_103556	0	0	N/A	chr09	1,762,239	1,763,504	+	OTHER	1	0		0	0	0	441	0	o	0	0	0	0	0
chr09	Liftoff	mRNA	2450597	2453476		-	PowML3_000393900	PowML3_000393900.1	conserved Plasmodium protein, unknown function	conserved Plasmodium protein, unknown function		2879	2879	1	PocGH01_09051900	PocGH01_09051900	0	False	True	1	No	No	No	No	No	No	non-tRNA	non-tRNA	non-tRNA	0.956	0.865	.9-.98	.8-.9	IEA	PocGH01_09051900.1	NA	PocGH01_09051900.1		OG0001795	conserved Plasmodium protein, unknown function	PocGH01_09051900	PocGH01_09_v2:1,764,101..1,767,094(-)	conserved Plasmodium protein, unknown function	1	1	1	No	No	reverse	protein coding gene	No	2994	N/A	N/A	conserved Plasmodium protein, unknown function	52	OG6_110837	0	0	N/A	chr09	1,764,101	1,767,094	-	OTHER	0.999919	0.000108		0	0	0	959	0	o	0	0	0	0	0
chr09	Liftoff	mRNA	2455198	2457427		+	PowML3_000394000	PowML3_000394000.1	conserved Plasmodium protein, unknown function	conserved Plasmodium protein, unknown function		2229	680	7	PocGH01_09052000	PocGH01_09052000	0	False	False	0	True	No	No	No	No	True	non-tRNA	non-tRNA	non-tRNA	1	0.949	1	.9-.98	IEA	PocGH01_09052000.1	NA	PocGH01_09052000.1		OG0001566	conserved Plasmodium protein, unknown function	PocGH01_09052000	PocGH01_09_v2:1,768,797..1,770,971(+)	conserved Plasmodium protein, unknown function	7	7	1	No	No	forward	protein coding gene	No	687	N/A	N/A	conserved Plasmodium protein, unknown function	1	OG6r21_200920	0	0	N/A	chr09	1,768,797	1,770,971	+	OTHER	1	0		0	0	0	229	0	o	0	0	0	0	0
chr09	Liftoff	mRNA	2457997	2459943		-	PowML3_000394100	PowML3_000394100.1	ribosome assembly protein 4, putative	ribosome assembly protein 4, putative	RSA4	1946	1870	2	PocGH01_09052100	PocGH01_09052100	0	False	True	1	No	No	No	No	No	No	non-tRNA	non-tRNA	non-tRNA	1	0.958	1	.9-.98	IEA	PocGH01_09052100.1	NA	PocGH01_09052100.1	GO:0005515	OG0004801	ribosome assembly protein 4, putative	PocGH01_09052100	PocGH01_09_v2:1,771,547..1,773,479(-)	ribosome assembly protein 4, putative	2	2	1	No	No	reverse	protein coding gene	No	1860	RSA4	N/A	ribosome assembly protein 4, putative	61	OG6_101916	0	0	N/A	chr09	1,771,547	1,773,479	-	OTHER	1	0		0	0	0	623	0	o	0	0	0	1	441
chr09	Liftoff	mRNA	2461341	2462936		-	PowML3_000394200	PowML3_000394200.1	PH-like domain-containing protein, putative	PH-like domain-containing protein, putative		1595	503	7	PocGH01_09052200	PocGH01_09052200	0	False	True	1	No	No	No	No	No	No	non-tRNA	non-tRNA	non-tRNA	1	0.976	1	.9-.98	IEA	PocGH01_09052200.1	NA	PocGH01_09052200.1		OG0001472	PH-like domain-containing protein, putative	PocGH01_09052200	PocGH01_09_v2:1,774,887..1,776,470(-)	PH-like domain-containing protein, putative	7	7	1	No	No	reverse	protein coding gene	No	510	N/A	N/A	PH-like domain-containing protein, putative	58	OG6_148526	0	0	MKLLLRFSLSALLIMTYAFCAA	chr09	1,774,887	1,776,470	-	SP	0.006481	0.993506	CS pos: 20-21. Pr: 0.6553	20	0.99350643	1	169	0	o	0	0	0	0	0
chr09	Liftoff	mRNA	2463553	2464315		-	PowML3_000394300	PowML3_000394300.1	conserved Plasmodium protein, unknown function	conserved Plasmodium protein, unknown function		762	499	2	PocGH01_09052300	PocGH01_09052300	0	False	True	1	No	No	No	No	No	No	non-tRNA	non-tRNA	non-tRNA	1	0.96	1	.9-.98	IEA	PocGH01_09052300.1	NA	PocGH01_09052300.1		OG0003877	conserved Plasmodium protein, unknown function	PocGH01_09052300	PocGH01_09_v2:1,776,998..1,777,713(-)	conserved Plasmodium protein, unknown function	2	2	1	No	No	reverse	protein coding gene	No	501	N/A	N/A	conserved Plasmodium protein, unknown function	56	OG6_179345	0	1	N/A	chr09	1,776,998	1,777,713	-	OTHER	1	0		0	0	0	166	1	o143-165i	1	2	25,111	3	25,53,111
chr09	Liftoff	mRNA	2466253	2466960		-	PowML3_000394400	PowML3_000394400.1	conserved Plasmodium protein, unknown function	conserved Plasmodium protein, unknown function		707	707	1	PocGH01_09052400	PocGH01_09052400	0	False	True	1	No	No	No	No	No	No	non-tRNA	non-tRNA	non-tRNA	1	0.957	1	.9-.98	IEA	PocGH01_09052400.1	NA	PocGH01_09052400.1		OG0004799	conserved Plasmodium protein, unknown function	PocGH01_09052400	PocGH01_09_v2:1,779,670..1,780,377(-)	conserved Plasmodium protein, unknown function	1	1	1	No	No	reverse	protein coding gene	No	708	N/A	N/A	conserved Plasmodium protein, unknown function	6	OG6_145512	0	1	N/A	chr09	1,779,670	1,780,377	-	OTHER	0.999835	0.00017		0	0	0	235	1	o58-77i	1	0	0	0	0
chr09	Liftoff	mRNA	2468915	2469856		+	PowML3_000394500	PowML3_000394500.1	Leucine-rich repeat protein (LRR10)	Leucine-rich repeat protein (LRR10)	LRR10	941	941	1	PocGH01_09052500	PocGH01_09052500	0	False	True	1	No	No	No	No	No	No	non-tRNA	non-tRNA	non-tRNA	1	0.964	1	.9-.98	IEA	PocGH01_09052500.1	NA	PocGH01_09052500.1		OG0004921	Leucine-rich repeat protein (LRR10) [Source:UniProtKB/TrEMBL	PocGH01_09052500	PocGH01_09_v2:1,782,373..1,783,314(+)	leucine-rich repeat protein	1	1	1	No	No	forward	protein coding gene	No	942	LRR10	N/A	leucine-rich repeat protein	60	OG6_105510	0	0	N/A	chr09	1,782,373	1,783,314	+	OTHER	1	1e-06		0	0	0	313	0	o	0	0	0	1	77
chr09	Liftoff	mRNA	2472346	2476583		+	PowML3_000394600	PowML3_000394600.1	oocyst rupture protein 1, putative	oocyst rupture protein 1, putative	ORP1	4237	3578	4	PocGH01_09052600	PocGH01_09052600	0	False	True	1	No	No	No	No	No	No	non-tRNA	non-tRNA	non-tRNA	1	0.941	1	.9-.98	IEA	PocGH01_09052600.1	NA	PocGH01_09052600.1		OG0004795	oocyst rupture protein 1, putative	PocGH01_09052600	PocGH01_09_v2:1,785,496..1,789,578(+)	oocyst rupture protein 1, putative	4	4	1	No	No	forward	protein coding gene	No	3579	ORP1	N/A	oocyst rupture protein 1, putative	58	OG6_101084	0	0	N/A	chr09	1,785,496	1,789,578	+	OTHER	1	4e-06		0	0	0	1193	0	o	0	1	1052	2	791,1052
chr09	Liftoff	mRNA	2477551	2481154		-	PowML3_000394700	PowML3_000394700.1	kinesin-X4, putative	kinesin-X4, putative		3603	2346	9	PocGH01_09052700	PocGH01_09052700	0	False	True	1	No	No	No	No	No	No	non-tRNA	non-tRNA	non-tRNA	1	0.957	1	.9-.98	IEA	PocGH01_09052700.1	NA	PocGH01_09052700.1	GO:0007018,GO:0008017,GO:0003777,GO:0005524	OG0003341	kinesin-X4, putative	PocGH01_09052700	PocGH01_09_v2:1,790,572..1,794,119(-)	kinesin-X4, putative	9	9	1	No	No	reverse	protein coding gene	No	2355	N/A	N/A	kinesin-X4, putative	63	OG6_533222	0	0	N/A	chr09	1,790,572	1,794,119	-	OTHER	1	0		0	0	0	784	0	o	0	1	628	1	628
chr09	Liftoff	mRNA	2482273	2491309		-	PowML3_000394800	PowML3_000394800.1	female development protein FD2, putative	female development protein FD2, putative		9036	8872	2	PocGH01_09052800	PocGH01_09052800	0	False	True	1	No	No	No	No	No	No	non-tRNA	non-tRNA	non-tRNA	0.997	0.923	.98-1	.9-.98	IEA	PocGH01_09052800.1	NA	PocGH01_09052800.1		OG0003534	female development protein FD2, putative	PocGH01_09052800	PocGH01_09_v2:1,795,232..1,804,147(-)	female development protein FD2, putative	2	2	1	No	No	reverse	protein coding gene	No	8742	N/A	N/A	female development protein FD2, putative	8	OG6r21_109883	0	0	N/A	chr09	1,795,232	1,804,147	-	OTHER	1	0		0	0	0	2957	0	o	0	1	1298	2	1298,1689
chr09	Liftoff	mRNA	2493860	2495549		+	PowML3_000394900	PowML3_000394900.1	protein YIPF6, putative	protein YIPF6, putative		1689	554	7	PocGH01_09052900	PocGH01_09052900	0	False	True	1	No	No	No	No	No	No	non-tRNA	non-tRNA	non-tRNA	1	0.992	1	.98-1	IEA	PocGH01_09052900.1	NA	PocGH01_09052900.1	GO:0016020	OG0004792	protein YIPF6, putative	PocGH01_09052900	PocGH01_09_v2:1,806,770..1,808,481(+)	protein YIPF6, putative	7	7	1	No	No	forward	protein coding gene	No	561	N/A	N/A	protein YIPF6, putative	58	OG6_102338	0	5	N/A	chr09	1,806,770	1,808,481	+	OTHER	0.999814	0.000197		0	0	0	186	5	o51-69i81-103o113-131i138-160o165-185i	5	0	0	0	0
chr09	AUGUSTUS	mRNA	2495852	2496373	1	-	PowML3_000395000	PowML3_000395000.1	hypothetical protein	hypothetical protein		521	521	1	No	No_REFID	No	NC	NC	NC	No	No	No	No	No	No	non-tRNA	non-tRNA	non-tRNA			NC	NC		NA	NA			None	hypothetical protein	NC	NC	NC	NC	NC	NC	NC	NC	NC	NC	NC	NC	NC	NC	NC	NC	NC	NC	NC	NC	NC	NC	NC	NC	OTHER	0.829069	0.170953		0	0	0	173	0	o	0
chr09	Liftoff	mRNA	2496465	2506583		-	PowML3_000395100	PowML3_000395100.1	sporozoite and liver stage asparagine-rich protein, putative	sporozoite and liver stage asparagine-rich protein, putative	SLARP	10118	9795	3	PocGH01_09053000	PocGH01_09053000	0	False	True	1	No	No	No	No	No	No	non-tRNA	non-tRNA	non-tRNA	0.981	0.91	.98-1	.9-.98	IEA	PocGH01_09053000.1	NA	PocGH01_09053000.1		OG0004790	sporozoite and liver stage asparagine-rich protein, putative	PocGH01_09053000	PocGH01_09_v2:1,809,124..1,819,262(-)	sporozoite and liver stage asparagine-rich protein, putative	3	3	1	No	No	reverse	protein coding gene	No	9822	SLARP	N/A	sporozoite and liver stage asparagine-rich protein, putative	3	OG6_168186	0	0	N/A	chr09	1,809,124	1,819,262	-	OTHER	1	0		0	0	0	3265	0	o	0	1	3005	1	3005
chr09	Liftoff	mRNA	2511554	2512795		-	PowML3_000395200	PowML3_000395200.1	dynein light chain, putative	dynein light chain, putative		1241	319	5	PocGH01_09053100	PocGH01_09053100	0	False	True	1	No	No	No	No	No	No	non-tRNA	non-tRNA	non-tRNA	1	0.978	1	.9-.98	IEA	PocGH01_09053100.1	NA	PocGH01_09053100.1		OG0000973	dynein light chain, putative	PocGH01_09053100	PocGH01_09_v2:1,824,094..1,825,315(-)	dynein light chain, putative	5	5	1	No	No	reverse	protein coding gene	No	324	N/A	N/A	dynein light chain, putative	117	OG6_101459	1	0	N/A	chr09	1,824,094	1,825,315	-	OTHER	1	0		0	0	0	107	0	o	0	0	0	0	0
chr09	Liftoff	mRNA	2515702	2524743		+	PowML3_000395300	PowML3_000395300.1	tubulin--tyrosine ligase, putative	tubulin--tyrosine ligase, putative		9041	9041	1	PocGH01_09053200	PocGH01_09053200	0	False	True	1	No	No	No	No	No	No	non-tRNA	non-tRNA	non-tRNA	1	0.951	1	.9-.98	IEA	PocGH01_09053200.1	NA	PocGH01_09053200.1	GO:0036211	OG0004789	tubulin--tyrosine ligase, putative	PocGH01_09053200	PocGH01_09_v2:1,828,218..1,837,259(+)	tubulin--tyrosine ligase, putative	1	1	1	No	No	forward	protein coding gene	No	9042	N/A	N/A	tubulin--tyrosine ligase, putative	60	OG6_108606	0	0	N/A	chr09	1,828,218	1,837,259	+	OTHER	1	0		0	0	0	3013	0	o	0	1	63	2	63,592
chr09	Liftoff	mRNA	2526702	2530982		+	PowML3_000395400	PowML3_000395400.1	conserved Plasmodium protein, unknown function	conserved Plasmodium protein, unknown function		4280	4280	1	PocGH01_09053300	PocGH01_09053300	0	False	True	1	No	No	No	No	No	No	non-tRNA	non-tRNA	non-tRNA	1	0.956	1	.9-.98	IEA	PocGH01_09053300.1	NA	PocGH01_09053300.1		OG0001725	conserved Plasmodium protein, unknown function	PocGH01_09053300	PocGH01_09_v2:1,839,269..1,843,534(+)	conserved Plasmodium protein, unknown function	1	1	1	No	No	forward	protein coding gene	No	4266	N/A	N/A	conserved Plasmodium protein, unknown function	61	OG6_151681	0	0	N/A	chr09	1,839,269	1,843,534	+	OTHER	1	1.2e-05		0	0	0	1426	0	o	0	1	1267	1	1267
chr09	Liftoff	mRNA	2532000	2532529		-	PowML3_000395500	PowML3_000395500.1	COX2 transmembrane domain-containing protein, putative	COX2 transmembrane domain-containing protein, putative		529	232	2	PocGH01_09053400	PocGH01_09053400	0	True	True	1	No	No	No	No	No	No	non-tRNA	non-tRNA	non-tRNA	1	0.995	1	.98-1	IEA	PocGH01_09053400.1	NA	PocGH01_09053400.1		OG0002454	COX2 transmembrane domain-containing protein, putative	PocGH01_09053400	PocGH01_09_v2:1,844,503..1,845,030(-)	COX2 transmembrane domain-containing protein, putative	2	2	1	No	No	reverse	protein coding gene	No	234	N/A	N/A	COX2 transmembrane domain-containing protein, putative	56	OG6_146116	0	1	N/A	chr09	1,844,503	1,845,030	-	OTHER	0.999833	0.00015		0	0	0	77	1	o53-75i	1	0	0	0	0
chr09	Liftoff	mRNA	2533449	2536586		-	PowML3_000395600	PowML3_000395600.1	CAAX farnesyltransferase subunit beta	CAAX farnesyltransferase subunit beta	FTB	3137	3137	1	PocGH01_09053500	PocGH01_09053500	0	False	True	1	No	No	No	No	No	No	non-tRNA	non-tRNA	non-tRNA	1	0.955	1	.9-.98	IEA	PocGH01_09053500.1	NA	PocGH01_09053500.1	GO:0003824	OG0002895	CAAX farnesyltransferase subunit beta [Source:UniProtKB/TrEMBL	PocGH01_09053500	PocGH01_09_v2:1,845,909..1,849,025(-)	protein farnesyltransferase subunit beta, putative	1	1	1	No	No	reverse	protein coding gene	No	3117	FTB	N/A	protein farnesyltransferase subunit beta, putative	61	OG6_101706	0	0	N/A	chr09	1,845,909	1,849,025	-	OTHER	1	0		0	0	0	1045	0	o	0	0	0	0	0
chr09	Pseudo	pseudogenic_transcript	2537246	2539528		-	PowML3_000395700	PowML3_000395700.1	conserved Plasmodium protein, unknown function	conserved Plasmodium protein, unknown function		2282	1614	6	PocGH01_09053600	PocGH01_09053600	0	False	False	0	No	No	True	No	No	No	non-tRNA	non-tRNA	non-tRNA	0.971	0.945	.9-.98	.9-.98	IEA	PocGH01_09053600.1	NA	PocGH01_09053600.1		OG0004784	conserved Plasmodium protein, unknown function	PocGH01_09053600	PocGH01_09_v2:1,849,679..1,852,008(-)	conserved Plasmodium protein, unknown function	6	6	1	No	No	reverse	protein coding gene	No	1668	N/A	N/A	conserved Plasmodium protein, unknown function	60	OG6_532601	0	0	N/A	chr09	1,849,679	1,852,008	-	OTHER	1	0		0	0	0	498	6	i80-102o112-134i155-177o192-214i362-384o404-421i	6	0	0	0	0
chr09	Liftoff	mRNA	2541048	2541760		+	PowML3_000395800	PowML3_000395800.1	ATP synthase subunit delta, mitochondrial, putative	ATP synthase subunit delta, mitochondrial, putative		712	462	3	PocGH01_09053700	PocGH01_09053700	0	False	True	1	No	No	No	No	No	No	non-tRNA	non-tRNA	non-tRNA	1	0.98	1	.98-1	IEA	PocGH01_09053700.1	NA	PocGH01_09053700.1	GO:0015986	OG0004783	ATP synthase subunit delta, mitochondrial, putative	PocGH01_09053700	PocGH01_09_v2:1,853,520..1,854,226(+)	ATP synthase subunit delta, mitochondrial, putative	3	3	1	No	No	forward	protein coding gene	No	465	N/A	N/A	ATP synthase subunit delta, mitochondrial, putative	59	OG6_101225	0	0	N/A	chr09	1,853,520	1,854,226	+	OTHER	1	0		0	0	0	154	0	o	0	0	0	0	0
chr09	Liftoff	mRNA	2543138	2549703		+	PowML3_000395900	PowML3_000395900.1	membrane associated erythrocyte binding-like protein, putative	membrane associated erythrocyte binding-like protein, putative	MAEBL	6565	5764	5	PocGH01_09053800	PocGH01_09053800	0	False	True	1	No	No	No	No	No	No	non-tRNA	non-tRNA	non-tRNA	0.999	0.832	.98-1	.8-.9	IEA	PocGH01_09053800.1	NA	PocGH01_09053800.1	GO:0016020	OG0005654	membrane associated erythrocyte binding-like protein, putative	PocGH01_09053800	PocGH01_09_v2:1,855,584..1,861,465(+)	membrane associated erythrocyte binding-like protein, putative	5	5	1	No	No	forward	protein coding gene	No	5118	MAEBL	N/A	membrane associated erythrocyte binding-like protein, putative	62	OG6_532934	0	1	MRMCKVLALLACMCITYA	chr09	1,855,584	1,861,465	+	SP	0.000198	0.999789	CS pos: 20-21. Pr: 0.9777	20	0.9997893	1	1922	1	o1855-1877i	0	0	0	0	0
chr09	Liftoff	mRNA	2551116	2551772		-	PowML3_000396000	PowML3_000396000.1	peroxisome assembly protein 22, putative	peroxisome assembly protein 22, putative	PEX22	656	656	1	PocGH01_09053900	PocGH01_09053900	0	True	True	1	No	No	No	No	No	No	non-tRNA	non-tRNA	non-tRNA	1	0.986	1	.98-1	IEA	PocGH01_09053900.1	NA	PocGH01_09053900.1		OG0000802	peroxisome assembly protein 22, putative	PocGH01_09053900	PocGH01_09_v2:1,862,859..1,863,515(-)	peroxisome assembly protein 22, putative	1	1	1	No	No	reverse	protein coding gene	No	657	PEX22	N/A	peroxisome assembly protein 22, putative	59	OG6_111522	0	1	N/A	chr09	1,862,859	1,863,515	-	OTHER	1	3e-06		0	0	0	218	1	o26-48i	1	0	0	0	0
chr09	Liftoff	mRNA	2553532	2558004		-	PowML3_000396100	PowML3_000396100.1	Protein kinase domain-containing protein	Protein kinase domain-containing protein		4472	4472	1	PocGH01_09054000	PocGH01_09054000	0	False	True	1	No	No	No	No	No	No	non-tRNA	non-tRNA	non-tRNA	1	0.944	1	.9-.98	IEA	PocGH01_09054000.1	NA	PocGH01_09054000.1	GO:0004672,GO:0005524,GO:0006468	OG0001976	Protein kinase domain-containing protein [Source:UniProtKB/TrEMBL	PocGH01_09054000	PocGH01_09_v2:1,865,283..1,869,611(-)	serine/threonine protein kinase, putative	1	1	1	No	No	reverse	protein coding gene	No	4329	N/A	N/A	serine/threonine protein kinase, putative	62	OG6_101432	0	0	N/A	chr09	1,865,283	1,869,611	-	OTHER	1	0		0	0	0	1490	0	o	0	0	0	0	0
chr09	AUGUSTUS	mRNA	2567573	2571580	1	-	PowML3_000396200	PowML3_000396200.1	tryptophan-rich protein	tryptophan-rich protein		4007	3889	2	No	No_REFID	No	NC	NC	NC	No	No	No	No	No	No	non-tRNA	non-tRNA	non-tRNA			NC	NC	IEA	PocGH01_09054100.1	NA	PocGH01_00123400.1|PocGH01_09054100.1		OG0000441	tryptophan-rich protein	NC	NC	NC	NC	NC	NC	NC	NC	NC	NC	NC	NC	NC	NC	NC	NC	NC	NC	NC	NC	NC	NC	NC	NC	SP	0.000362	0.999616	CS pos: 23-24. Pr: 0.9756	23	0.99961585	1	1296	0	o	0
chr09	Pseudo	pseudogenic_transcript	2580197	2580876		-	PowML3_000396300	PowML3_000396300.1	tryptophan-rich protein	tryptophan-rich protein		679	571	2	PocGH01_00123500	PocGH01_00123500	0	False	False	0	True	No	No	No	No	True	non-tRNA	non-tRNA	non-tRNA	0.974	0.857	.9-.98	.8-.9	IEA	PocGH01_00123500.1|PocGH01_00143200.1|PocGH01_00168400.1	NA	PocGH01_00123500.1|PocGH01_00143200.1|PocGH01_00168400.1		OG0000266	tryptophan-rich protein	PocGH01_00123500	PocGH01_00_v1_archived_contig_207:10,571..11,265(-)	tryptophan-rich protein	2	2	1	No	No	reverse	protein coding gene	No	588	N/A	N/A	tryptophan-rich protein	6	OG6r21_109885	2	0	MKTTFLFSSISCALFILSSVNA	ctg207	10,571	11,265	-	SP	0.000281	0.999684	CS pos: 22-23. Pr: 0.9807	22	0.999684	1	190	0	o	0	0	0	0	0
chr09	GeneMark.hmm3	mRNA	2586000	2586728		-	PowML3_000396400	PowML3_000396400.1	Tryptophan-Threonine-rich plasmodium antigen C terminal, putative	Tryptophan-Threonine-rich plasmodium antigen C terminal, putative		728	728	1	No	No_REFID	No	NC	NC	NC	No	No	No	true	true	No	non-tRNA	non-tRNA	non-tRNA			NC	NC	IEA	NA	PF12319	PowML3_000396400.2		OG0005866	Tryptophan-Threonine-rich plasmodium antigen C terminal, putative	NC	NC	NC	NC	NC	NC	NC	NC	NC	NC	NC	NC	NC	NC	NC	NC	NC	NC	NC	NC	NC	NC	NC	NC	OTHER	1	0		0	0	0	242	0	o	0
chr09	AUGUSTUS	mRNA	2586000	2586946	1	-	PowML3_000396400	PowML3_000396400.2	Tryptophan-Threonine-rich plasmodium antigen C terminal, putative	Tryptophan-Threonine-rich plasmodium antigen C terminal, putative		946	859	2	No	No_REFID	No	NC	NC	NC	No	No	No	true	true	No	non-tRNA	non-tRNA	non-tRNA			NC	NC	IEA	NA	PF12319	PowML3_000396400.1		OG0005866	Tryptophan-Threonine-rich plasmodium antigen C terminal, putative	NC	NC	NC	NC	NC	NC	NC	NC	NC	NC	NC	NC	NC	NC	NC	NC	NC	NC	NC	NC	NC	NC	NC	NC	OTHER	0.650548	0.349445		0	0	0	286	0	o	0
chr09	AUGUSTUS	mRNA	2591542	2592439	0.92	-	PowML3_000396500	PowML3_000396500.1	hypothetical protein	hypothetical protein		897	769	2	No	No_REFID	No	NC	NC	NC	No	No	No	No	No	No	non-tRNA	non-tRNA	non-tRNA			NC	NC		NA	NA			None	hypothetical protein	NC	NC	NC	NC	NC	NC	NC	NC	NC	NC	NC	NC	NC	NC	NC	NC	NC	NC	NC	NC	NC	NC	NC	NC	OTHER	1	8e-06		0	0	0	256	1	i99-118o	1
chr09	AUGUSTUS	mRNA	2597339	2598699	1	+	PowML3_000396600	PowML3_000396600.1	PIR protein	PIR protein		1360	1125	3	No	No_REFID	No	NC	NC	NC	No	No	No	No	No	No	non-tRNA	non-tRNA	non-tRNA			NC	NC	IEA	PocGH01_00221700.1|PocGH01_00221800.1	NA	PocGH01_00221700.1|PocGH01_00221800.1|PowML3_000792700.1|PowML3_000792800.1		OG0000200	PIR protein	NC	NC	NC	NC	NC	NC	NC	NC	NC	NC	NC	NC	NC	NC	NC	NC	NC	NC	NC	NC	NC	NC	NC	NC	OTHER	1	0		0	0	0	375	1	o283-305i	1	0	0	0	0
chr09	AUGUSTUS	mRNA	2604434	2604769	1	+	PowML3_000396700	PowML3_000396700.1	Plasmodium vivax Vir protein, putative	Plasmodium vivax Vir protein, putative		335	335	1	No	No_REFID	No	NC	NC	NC	No	No	No	No	No	No	non-tRNA	non-tRNA	non-tRNA			NC	NC	IEA	NA	PF05795			None	Plasmodium vivax Vir protein, putative	NC	NC	NC	NC	NC	NC	NC	NC	NC	NC	NC	NC	NC	NC	NC	NC	NC	NC	NC	NC	NC	NC	NC	NC	OTHER	1	0		0	0	0	111	0	o	0	0	0	0	0
chr09	AUGUSTUS	mRNA	2607016	2607273	1	-	PowML3_000396800	PowML3_000396800.1	reticulocyte binding protein 2b, putative	reticulocyte binding protein 2b, putative		257	257	1	No	No_REFID	No	NC	NC	NC	No	No	No	No	No	No	non-tRNA	non-tRNA	non-tRNA			NC	NC	IEA	PocGH01_00021400.1|PocGH01_00022600.1	NA	PocGH01_00021400.1|PocGH01_00022600.1|PowML3_000036700.1|PowML3_000398000.1|PowML3_000515000.1|PowML3_000592000.1|PowML3_000701300.1|PowML3_000721900.1		OG0000074	reticulocyte binding protein 2b, putative	NC	NC	NC	NC	NC	NC	NC	NC	NC	NC	NC	NC	NC	NC	NC	NC	NC	NC	NC	NC	NC	NC	NC	NC	OTHER	1	0		0	0	0	85	0	o	0
chr09	AUGUSTUS	mRNA	2613926	2614126	1	-	PowML3_000396900	PowML3_000396900.1	hypothetical protein	hypothetical protein		200	200	1	No	No_REFID	No	NC	NC	NC	No	No	No	No	No	No	non-tRNA	non-tRNA	non-tRNA			NC	NC		NA	NA			None	hypothetical protein	NC	NC	NC	NC	NC	NC	NC	NC	NC	NC	NC	NC	NC	NC	NC	NC	NC	NC	NC	NC	NC	NC	NC	NC	OTHER	1	2e-06		0	0	0	66	0	i	0
chr09	Liftoff	mRNA	2618773	2619922		-	PowML3_000397000	PowML3_000397000.1	PIR protein	PIR protein		1149	873	3	PocGH01_00114900	PocGH01_00114900	0	False	False	0	True	No	No	No	No	True	non-tRNA	non-tRNA	non-tRNA	1	0.937	1	.9-.98	IEA	PocGH01_00114900.1	NA	PocGH01_00114900.1		OG0004072	PIR protein	PocGH01_00114900	PocGH01_00_v1_archived_contig_186:6,274..7,424(+)	PIR protein	3	3	1	No	No	forward	protein coding gene	No	876	N/A	N/A	PIR protein	7	OG6r21_111733	0	1	N/A	ctg186	6,274	7,424	+	OTHER	1	0		0	0	0	292	1	o218-240i	1	0	0	0	0
chr09	Liftoff	mRNA	2624921	2625729		+	PowML3_000397100	PowML3_000397100.1	Plasmodium exported protein, unknown function	Plasmodium exported protein, unknown function		808	679	2	PocGH01_00114800	PocGH01_00114800	0	False	True	1	No	No	No	No	No	No	non-tRNA	non-tRNA	non-tRNA	0.998	0.947	.98-1	.9-.98	IEA	PocGH01_00114800.1	NA	PocGH01_00114800.1		OG0003034	Plasmodium exported protein, unknown function	PocGH01_00114800	PocGH01_00_v1_archived_contig_186:486..1,295(-)	Plasmodium exported protein, unknown function	2	2	1	No	No	reverse	protein coding gene	No	681	N/A	N/A	Plasmodium exported protein, unknown function	4	OG6r21_123339	0	2	N/A	ctg186	486	1,295	-	SP	0.326804	0.673174	CS pos: 29-30. Pr: 0.5924	29	0.6731742	1	226	3	o7-29i166-184o189-211i	2	1	52	1	52
chr09	Pseudo	pseudogenic_transcript	2628229	2629084		+	PowML3_000397200	PowML3_000397200.1	Plasmodium exported protein, unknown function	Plasmodium exported protein, unknown function		855	732	2	PocGH01_00025200	PocGH01_00025200	0	False	False	0	True	No	No	No	No	True	non-tRNA	non-tRNA	non-tRNA	0.995	0.938	.98-1	.9-.98	IEA	PocGH01_00025200.1	NA	PocGH01_00025200.1		OG0005366	Plasmodium exported protein, unknown function	PocGH01_00025200	PocGH01_00_v1_archived_contig_17:80,270..81,123(-)	Plasmodium exported protein, unknown function	2	2	1	No	No	reverse	protein coding gene	No	732	N/A	N/A	Plasmodium exported protein, unknown function	4	OG6r21_117522	1	3	N/A	ctg17	80,270	81,123	-	OTHER	0.794064	0.205959		0	0	0	236	3	o10-32i184-206o210-232i	3	0	0	1	54
chr09	Liftoff	mRNA	2636582	2637022		+	PowML3_000397300	PowML3_000397300.1	hypothetical protein, conserved	hypothetical protein, conserved		440	440	1	PocGH01_00025100	PocGH01_00025100	0	False	True	1	No	No	No	No	No	No	non-tRNA	non-tRNA	non-tRNA	0.99	0.869	.98-1	.8-.9		NA	NA	PocGH01_00025100.1		OG0001385	hypothetical protein, conserved	PocGH01_00025100	PocGH01_00_v1_archived_contig_17:72,318..72,761(-)	hypothetical protein	1	1	1	No	No	reverse	protein coding gene	No	444	N/A	N/A	hypothetical protein	1	OG6r21_200498	0	1	N/A	ctg17	72,318	72,761	-	OTHER	1	0		0	0	0	146	1	o113-135i	1	1	28	1	28
chr09	AUGUSTUS	mRNA	2640730	2641401	0.66	-	PowML3_000397400	PowML3_000397400.1	PIR protein	PIR protein		671	423	3	No	No_REFID	No	NC	NC	NC	No	No	No	No	No	No	non-tRNA	non-tRNA	non-tRNA			NC	NC	IEA	PocGH01_00087400.1	NA	PocGH01_00087400.1|PowML3_000010000.1|PowML3_000011400.1|PowML3_000077700.1|PowML3_000077700.2|PowML3_000150600.1|PowML3_000287800.1|PowML3_000446400.1|PowML3_000446600.1|PowML3_000448600.1|PowML3_000449000.1|PowML3_000607000.1		OG0000049	PIR protein	NC	NC	NC	NC	NC	NC	NC	NC	NC	NC	NC	NC	NC	NC	NC	NC	NC	NC	NC	NC	NC	NC	NC	NC	OTHER	1	1e-06		0	0	0	141	0	o	0	0	0	0	0
chr09	AUGUSTUS	mRNA	2645872	2647011	0.24	-	PowML3_000397500	PowML3_000397500.1	hypothetical protein	hypothetical protein		1139	542	4	No	No_REFID	No	NC	NC	NC	No	No	No	No	No	No	non-tRNA	non-tRNA	non-tRNA			NC	NC		NA	NA			None	hypothetical protein	NC	NC	NC	NC	NC	NC	NC	NC	NC	NC	NC	NC	NC	NC	NC	NC	NC	NC	NC	NC	NC	NC	NC	NC	OTHER	1	5e-06		0	0	0	181	0	o	0
chr09	Liftoff	mRNA	2650954	2652225		-	PowML3_000397600	PowML3_000397600.1	PIR protein	PIR protein		1271	1014	3	PocGH01_00024900	PocGH01_00024900	0	False	True	1	No	No	No	No	No	No	non-tRNA	non-tRNA	non-tRNA	0.997	0.94	.98-1	.9-.98	IEA	PocGH01_00024900.1	NA	PocGH01_00024900.1		OG0000688	PIR protein	PocGH01_00024900	PocGH01_00_v1_archived_contig_17:58,015..59,294(+)	PIR protein	3	3	1	No	No	forward	protein coding gene	No	1020	N/A	N/A	PIR protein	1	OG6r21_200497	0	1	N/A	ctg17	58,015	59,294	+	OTHER	1	0		0	0	0	338	1	o271-293i	1	1	14	1	14
chr09	Liftoff	mRNA	2658940	2660445		-	PowML3_000397700	PowML3_000397700.1	PIR protein	PIR Superfamily Protein		1505	1408	2	PocGH01_00024800	PocGH01_00024800	0	False	True	1	No	No	No	No	No	No	non-tRNA	non-tRNA	non-tRNA	0.983	0.912	.98-1	.9-.98	IEA	PocGH01_00024800.1	NA	PocGH01_00024800.1		OG0003964	PIR Superfamily Protein [Source:UniProtKB/TrEMBL	PocGH01_00024800	PocGH01_00_v1_archived_contig_17:49,730..51,249(+)	PIR protein	2	2	1	No	No	forward	protein coding gene	No	1419	N/A	N/A	PIR protein	1	OG6r21_133516	0	1	N/A	ctg17	49,730	51,249	+	OTHER	1	0		0	0	0	469	1	i396-415o	1	0	0	1	323
chr09	Pseudo	pseudogenic_transcript	2673557	2675097		+	PowML3_000397800	PowML3_000397800.1	PIR protein	hypothetical protein		1540	1198	3	PocGH01_00163200	PocGH01_00163200	0	False	False	0	True	No	No	No	No	True	non-tRNA	non-tRNA	non-tRNA	0.975	0.875	.9-.98	.8-.9		NA	NA			None	hypothetical protein	PocGH01_00163200	PocGH01_00_v1_archived_contig_342:78,125..79,689(+)	PIR protein	3	3	1	No	No	forward	protein coding gene	No	1227	N/A	N/A	PIR protein	2	OG6r21_133515	1	0	N/A	ctg342	78,125	79,689	+	OTHER	0.606808	0.393191		0	0	0	335	0	o	0	0	0	0	0
chr09	Pseudo	pseudogenic_transcript	2682144	2683311		-	PowML3_000397900	PowML3_000397900.1	PIR protein	PIR Superfamily Protein		1167	888	3	PocGH01_00024600	PocGH01_00024600	0	False	False	0	No	No	True	No	No	No	non-tRNA	non-tRNA	non-tRNA	0.996	0.9	.98-1	.9-.98	IEA|IEA	PocGH01_00021200.1|PocGH01_00021300.1|PocGH01_00024600.1	NA	PocGH01_00021200.1|PocGH01_00021300.1|PocGH01_00024600.1|PowML3_000036600.1|PowML3_000515100.1|PowML3_000591900.1		OG0000122	PIR Superfamily Protein [Source:UniProtKB/TrEMBL|PIR protein	PocGH01_00024600	PocGH01_00_v1_archived_contig_17:24,975..26,148(+)	PIR protein	3	3	1	No	No	forward	protein coding gene	No	894	N/A	N/A	PIR protein	1	OG6r21_200496	0	0	N/A	ctg17	24,975	26,148	+	OTHER	1	1e-06		0	0	0	295	0	o	0	0	0	0	0
chr09	Pseudo	pseudogenic_transcript	2687774	2696016		-	PowML3_000398000	PowML3_000398000.1	reticulocyte binding protein 2b, putative	reticulocyte binding protein 2b, putative		8242	8205	15	No	No_REFID	No	NC	NC	NC	No	No	No	No	No	No	non-tRNA	non-tRNA	non-tRNA			NC	NC	IEA	PocGH01_00021400.1|PocGH01_00022600.1	NA	PocGH01_00021400.1|PocGH01_00022600.1|PowML3_000036700.1|PowML3_000396800.1|PowML3_000515000.1|PowML3_000592000.1|PowML3_000701300.1|PowML3_000721900.1		OG0000074	reticulocyte binding protein 2b, putative	NC	NC	NC	NC	NC	NC	NC	NC	NC	NC	NC	NC	NC	NC	NC	NC	NC	NC	NC	NC	NC	NC	NC	NC	OTHER	1	0		0	0	0	2723	0	o	0	2	1307,2614	3	1206,1307,2614
chr09	Liftoff	mRNA	2702706	2704601		-	PowML3_000398100	PowML3_000398100.1	PIR protein	PIR Superfamily Protein		1895	1412	4	PocGH01_00024400	PocGH01_00024400	0	False	True	1	No	No	No	No	No	No	non-tRNA	non-tRNA	non-tRNA	1	0.968	1	.9-.98	IEA|IEA	PocGH01_00024400.1|PocGH01_00125300.1|PocGH01_00130100.1	NA	PocGH01_00024400.1|PocGH01_00125300.1|PocGH01_00130100.1|PowML3_000149000.1|PowML3_000592100.1|PowML3_000701400.1		OG0000127	PIR Superfamily Protein [Source:UniProtKB/TrEMBL|PIR protein	PocGH01_00024400	PocGH01_00_v1_archived_contig_17:3,722..5,589(+)	PIR protein	4	4	1	No	No	forward	protein coding gene	No	1416	N/A	N/A	PIR protein	4	OG6r21_117538	1	1	N/A	ctg17	3,722	5,589	+	OTHER	1	0		0	0	0	471	1	o397-419i	1	0	0	0	0
chr09	AUGUSTUS	mRNA	2708367	2709954	1	+	PowML3_000398200	PowML3_000398200.1	PIR protein	PIR protein		1587	1338	3	No	No_REFID	No	NC	NC	NC	No	No	No	No	No	No	non-tRNA	non-tRNA	non-tRNA			NC	NC	IEA	PocGH01_00125400.1	NA	PocGH01_00125400.1|PowML3_000272600.1|PowML3_000275000.1|PowML3_000701500.1		OG0000234	PIR protein	NC	NC	NC	NC	NC	NC	NC	NC	NC	NC	NC	NC	NC	NC	NC	NC	NC	NC	NC	NC	NC	NC	NC	NC	OTHER	1	0		0	0	0	446	1	o352-369i	1	1	57	1	57
chr09	AUGUSTUS	mRNA	2715470	2717088	1	-	PowML3_000398300	PowML3_000398300.1	hypothetical protein, conserved	hypothetical protein, conserved		1618	1094	4	No	No_REFID	No	NC	NC	NC	No	No	No	No	No	No	non-tRNA	non-tRNA	non-tRNA			NC	NC		NA	NA	PowML3_000037300.1|PowML3_000113500.1|PowML3_000347100.1|PowML3_000514400.1|PowML3_000607900.1|PowML3_000702200.1		OG0000139	hypothetical protein, conserved	NC	NC	NC	NC	NC	NC	NC	NC	NC	NC	NC	NC	NC	NC	NC	NC	NC	NC	NC	NC	NC	NC	NC	NC	OTHER	1	0		0	0	0	365	1	o291-313i	1
chr09	AUGUSTUS	mRNA	2723518	2725317	0.94	-	PowML3_000398400	PowML3_000398400.1	PIR protein	PIR protein		1799	1493	4	No	No_REFID	No	NC	NC	NC	No	No	No	No	No	No	non-tRNA	non-tRNA	non-tRNA			NC	NC	IEA	PocGH01_00023500.1	NA	PocGH01_00023500.1|PowML3_000034800.1|PowML3_000034800.2|PowML3_000037400.1|PowML3_000113600.1|PowML3_000113600.2|PowML3_000190100.1|PowML3_000347000.1|PowML3_000506600.1|PowML3_000506600.2|PowML3_000506700.1|PowML3_000514300.1|PowML3_000607400.1|PowML3_000607800.1|PowML3_000614900.1|PowML3_000701800.1|PowML3_000702300.1		OG0000016	PIR protein	NC	NC	NC	NC	NC	NC	NC	NC	NC	NC	NC	NC	NC	NC	NC	NC	NC	NC	NC	NC	NC	NC	NC	NC	OTHER	1	0		0	0	0	498	1	o428-450i	1	2	53,343	2	53,343
chr09	Liftoff	mRNA	2742012	2743240		-	PowML3_000398500	PowML3_000398500.1	Plasmodium vivax Vir protein, putative	Plasmodium vivax Vir protein, putative		1228	973	3	PocGH01_00131200	PocGH01_00131200	0	False	False	0	True	No	No	No	No	True	non-tRNA	non-tRNA	non-tRNA	0.99	0.897	.98-1	.8-.9	IEA	NA	PF05795	PowML3_000072200.1|PowML3_000157900.1|PowML3_000190600.1|PowML3_000704800.1		OG0000239	Plasmodium vivax Vir protein, putative	PocGH01_00131200	PocGH01_00_v1_archived_contig_230:6,757..8,001(+)	PIR protein	3	3	1	No	No	forward	protein coding gene	No	981	N/A	N/A	PIR protein	0	OG6r21_123790	4	0	N/A	ctg230	6,757	8,001	+	OTHER	1	1e-06		0	0	0	325	0	o	0	0	0	1	84
chr09	Pseudo	pseudogenic_transcript	2747808	2751244		-	PowML3_000398600	PowML3_000398600.1	SICA C-terminal inner membrane domain containing protein, putative	SICA C-terminal inner membrane domain containing protein, putative		3436	3047	4	PocGH01_00122700	PocGH01_00122700	0	False	False	0	No	No	True	No	No	No	non-tRNA	non-tRNA	non-tRNA	0.971	0.805	.9-.98	.8-.9	IEA	NA	PF12879	PowML3_000008400.1|PowML3_000010100.1|PowML3_000010300.1|PowML3_000010300.2|PowML3_000010500.1|PowML3_000010500.2|PowML3_000011500.1|PowML3_000046700.1|PowML3_000072000.1|PowML3_000072300.1|PowML3_000072300.2|PowML3_000074900.1|PowML3_000074900.2|PowML3_000074900.3|PowML3_000077800.1|PowML3_000077800.2|PowML3_000121500.1|PowML3_000153300.1|PowML3_000153300.2|PowML3_000157800.1|PowML3_000157800.2|PowML3_000196200.1|PowML3_000226400.1|PowML3_000226400.2|PowML3_000229200.1|PowML3_000229200.2|PowML3_000280200.1|PowML3_000280200.2|PowML3_000287300.1|PowML3_000287900.1|PowML3_000288100.1|PowML3_000288100.2|PowML3_000288300.1|PowML3_000288300.2|PowML3_000339100.1|PowML3_000342800.1|PowML3_000342800.2|PowML3_000344300.1|PowML3_000344300.2|PowML3_000346800.1|PowML3_000346800.2|PowML3_000346800.3|PowML3_000399200.1|PowML3_000399200.2|PowML3_000400700.1|PowML3_000400700.2|PowML3_000442400.1|PowML3_000442400.2|PowML3_000442400.3|PowML3_000445100.1|PowML3_000445100.2|PowML3_000446500.1|PowML3_000448800.1|PowML3_000448800.2|PowML3_000509500.1|PowML3_000509500.2|PowML3_000509800.1|PowML3_000509800.2|PowML3_000510700.1|PowML3_000510700.2|PowML3_000514100.1|PowML3_000597000.1|PowML3_000597000.2|PowML3_000604600.1|PowML3_000606600.1|PowML3_000702500.1|PowML3_000703800.1|PowML3_000703800.2|PowML3_000703800.3|PowML3_000704900.1|PowML3_000705100.1|PowML3_000705100.2|PowML3_000705100.3|PowML3_000707100.1|PowML3_000710800.1|PowML3_000710800.2|PowML3_000710900.1|PowML3_000710900.2|PowML3_000711400.1|PowML3_000711400.2|PowML3_000714700.1|PowML3_000796200.1|PowML3_000796200.2|PowML3_000796700.1|PowML3_000796700.2|PowML3_000796700.3|PowML3_000799200.1|PowML3_000799200.2|PowML3_000801600.1|PowML3_000801600.2|PowML3_000805000.1|PowML3_000808000.1|PowML3_000808100.1		OG0000000	SICA C-terminal inner membrane domain containing protein, putative	PocGH01_00122700	PocGH01_00_v1_archived_contig_203:4,439..7,937(+)	STP1 protein	4	4	1	No	No	forward	protein coding gene	No	3114	N/A	N/A	STP1 protein	16	OG6r21_100775	14	0	N/A	ctg203	4,439	7,937	+	OTHER	1	0		0	0	0	1015	0	o	0	0	0	0	0
chr09	AUGUSTUS	mRNA	2755422	2756242	0.78	-	PowML3_000398700	PowML3_000398700.1	hypothetical protein, conserved	hypothetical protein, conserved		820	255	3	No	No_REFID	No	NC	NC	NC	No	No	No	No	No	No	non-tRNA	non-tRNA	non-tRNA			NC	NC		NA	NA	PowML3_000005100.1|PowML3_000005100.2|PowML3_000037800.1|PowML3_000196300.1|PowML3_000272900.1|PowML3_000398700.2|PowML3_000800900.1		OG0000101	hypothetical protein, conserved	NC	NC	NC	NC	NC	NC	NC	NC	NC	NC	NC	NC	NC	NC	NC	NC	NC	NC	NC	NC	NC	NC	NC	NC	OTHER	1	1e-06		0	0	0	85	0	o	0
chr09	AUGUSTUS	mRNA	2755422	2756687	0.52	-	PowML3_000398700	PowML3_000398700.2	hypothetical protein, conserved	hypothetical protein, conserved		1265	341	4	No	No_REFID	No	NC	NC	NC	No	No	No	No	No	No	non-tRNA	non-tRNA	non-tRNA			NC	NC		NA	NA	PowML3_000005100.1|PowML3_000005100.2|PowML3_000037800.1|PowML3_000196300.1|PowML3_000272900.1|PowML3_000398700.1|PowML3_000800900.1		OG0000101	hypothetical protein, conserved	NC	NC	NC	NC	NC	NC	NC	NC	NC	NC	NC	NC	NC	NC	NC	NC	NC	NC	NC	NC	NC	NC	NC	NC	OTHER	1	0		0	0	0	114	0	o	0
chr09	AUGUSTUS	mRNA	2759872	2760359	1	-	PowML3_000398800	PowML3_000398800.1	Plasmodium vivax Vir protein, putative	Plasmodium vivax Vir protein, putative		487	355	2	No	No_REFID	No	NC	NC	NC	No	No	No	No	No	No	non-tRNA	non-tRNA	non-tRNA			NC	NC	IEA	NA	PF05795	PowML3_000010400.1|PowML3_000046800.1|PowML3_000074800.1|PowML3_000077900.1|PowML3_000118100.1|PowML3_000288200.1|PowML3_000339000.1|PowML3_000398800.2|PowML3_000399100.1|PowML3_000448900.1|PowML3_000507200.1|PowML3_000510600.1|PowML3_000513900.1|PowML3_000705000.1|PowML3_000711500.1|PowML3_000796600.1|PowML3_000801500.1		OG0000019	Plasmodium vivax Vir protein, putative	NC	NC	NC	NC	NC	NC	NC	NC	NC	NC	NC	NC	NC	NC	NC	NC	NC	NC	NC	NC	NC	NC	NC	NC	OTHER	0.999973	4.3e-05		0	0	0	118	1	i39-61o	1	0	0	0	0
chr09	GeneMark.hmm3	mRNA	2759872	2760440		-	PowML3_000398800	PowML3_000398800.2	Plasmodium vivax Vir protein, putative	Plasmodium vivax Vir protein, putative		568	436	2	No	No_REFID	No	NC	NC	NC	No	No	No	No	No	No	non-tRNA	non-tRNA	non-tRNA			NC	NC	IEA	NA	PF05795	PowML3_000010400.1|PowML3_000046800.1|PowML3_000074800.1|PowML3_000077900.1|PowML3_000118100.1|PowML3_000288200.1|PowML3_000339000.1|PowML3_000398800.1|PowML3_000399100.1|PowML3_000448900.1|PowML3_000507200.1|PowML3_000510600.1|PowML3_000513900.1|PowML3_000705000.1|PowML3_000711500.1|PowML3_000796600.1|PowML3_000801500.1		OG0000019	Plasmodium vivax Vir protein, putative	NC	NC	NC	NC	NC	NC	NC	NC	NC	NC	NC	NC	NC	NC	NC	NC	NC	NC	NC	NC	NC	NC	NC	NC	OTHER	1	0		0	0	0	145	1	i66-88o	1	0	0	0	0
chr09	AUGUSTUS	mRNA	2760690	2764243	0.58	-	PowML3_000398900	PowML3_000398900.1	SICA C-terminal inner membrane domain containing protein, putative	SICA C-terminal inner membrane domain containing protein, putative		3553	2959	5	No	No_REFID	No	NC	NC	NC	No	No	No	No	No	No	non-tRNA	non-tRNA	non-tRNA			NC	NC	IEA	NA	PF12879	PowML3_000005300.1|PowML3_000005300.2|PowML3_000005300.3|PowML3_000009900.1|PowML3_000009900.2|PowML3_000011300.1|PowML3_000011300.2|PowML3_000011300.3|PowML3_000041300.1|PowML3_000044400.1|PowML3_000078200.1|PowML3_000078200.2|PowML3_000227000.1|PowML3_000278000.1|PowML3_000287700.1|PowML3_000287700.2|PowML3_000338900.1|PowML3_000338900.2|PowML3_000342200.1|PowML3_000446700.1|PowML3_000446700.2|PowML3_000507300.1|PowML3_000507500.1|PowML3_000509600.1|PowML3_000509600.2		OG0000007	SICA C-terminal inner membrane domain containing protein, putative	NC	NC	NC	NC	NC	NC	NC	NC	NC	NC	NC	NC	NC	NC	NC	NC	NC	NC	NC	NC	NC	NC	NC	NC	OTHER	1	0		0	0	0	987	1	o629-651i	1
chr09	AUGUSTUS	mRNA	2768358	2769096	0.57	-	PowML3_000399000	PowML3_000399000.1	hypothetical protein, conserved	hypothetical protein, conserved		738	450	3	No	No_REFID	No	NC	NC	NC	No	No	No	No	No	No	non-tRNA	non-tRNA	non-tRNA			NC	NC		NA	NA	PowML3_000078000.1|PowML3_000078100.1|PowML3_000078100.2|PowML3_000153400.1|PowML3_000278100.1|PowML3_000399000.2|PowML3_000704700.1		OG0000106	hypothetical protein, conserved	NC	NC	NC	NC	NC	NC	NC	NC	NC	NC	NC	NC	NC	NC	NC	NC	NC	NC	NC	NC	NC	NC	NC	NC	OTHER	1	0		0	0	0	150	0	o	0
chr09	AUGUSTUS	mRNA	2768375	2769096	0.48	-	PowML3_000399000	PowML3_000399000.2	hypothetical protein, conserved	hypothetical protein, conserved		721	404	4	No	No_REFID	No	NC	NC	NC	No	No	No	No	No	No	non-tRNA	non-tRNA	non-tRNA			NC	NC		NA	NA	PowML3_000078000.1|PowML3_000078100.1|PowML3_000078100.2|PowML3_000153400.1|PowML3_000278100.1|PowML3_000399000.1|PowML3_000704700.1		OG0000106	hypothetical protein, conserved	NC	NC	NC	NC	NC	NC	NC	NC	NC	NC	NC	NC	NC	NC	NC	NC	NC	NC	NC	NC	NC	NC	NC	NC	OTHER	1	0		0	0	0	135	1	o105-127i	1
chr09	AUGUSTUS	mRNA	2772803	2773144	1	-	PowML3_000399100	PowML3_000399100.1	hypothetical protein, conserved	hypothetical protein, conserved		341	202	2	No	No_REFID	No	NC	NC	NC	No	No	No	No	No	No	non-tRNA	non-tRNA	non-tRNA			NC	NC		NA	NA	PowML3_000010400.1|PowML3_000046800.1|PowML3_000074800.1|PowML3_000077900.1|PowML3_000118100.1|PowML3_000288200.1|PowML3_000339000.1|PowML3_000398800.1|PowML3_000398800.2|PowML3_000448900.1|PowML3_000507200.1|PowML3_000510600.1|PowML3_000513900.1|PowML3_000705000.1|PowML3_000711500.1|PowML3_000796600.1|PowML3_000801500.1		OG0000019	hypothetical protein, conserved	NC	NC	NC	NC	NC	NC	NC	NC	NC	NC	NC	NC	NC	NC	NC	NC	NC	NC	NC	NC	NC	NC	NC	NC	OTHER	0.501891	0.498096		0	0	0	67	0	o	0
chr09	AUGUSTUS	mRNA	2773622	2777079	1	-	PowML3_000399200	PowML3_000399200.1	hypothetical protein, conserved	hypothetical protein, conserved		3457	3110	4	No	No_REFID	No	NC	NC	NC	No	No	No	No	No	No	non-tRNA	non-tRNA	non-tRNA			NC	NC		NA	NA	PowML3_000008400.1|PowML3_000010100.1|PowML3_000010300.1|PowML3_000010300.2|PowML3_000010500.1|PowML3_000010500.2|PowML3_000011500.1|PowML3_000046700.1|PowML3_000072000.1|PowML3_000072300.1|PowML3_000072300.2|PowML3_000074900.1|PowML3_000074900.2|PowML3_000074900.3|PowML3_000077800.1|PowML3_000077800.2|PowML3_000121500.1|PowML3_000153300.1|PowML3_000153300.2|PowML3_000157800.1|PowML3_000157800.2|PowML3_000196200.1|PowML3_000226400.1|PowML3_000226400.2|PowML3_000229200.1|PowML3_000229200.2|PowML3_000280200.1|PowML3_000280200.2|PowML3_000287300.1|PowML3_000287900.1|PowML3_000288100.1|PowML3_000288100.2|PowML3_000288300.1|PowML3_000288300.2|PowML3_000339100.1|PowML3_000342800.1|PowML3_000342800.2|PowML3_000344300.1|PowML3_000344300.2|PowML3_000346800.1|PowML3_000346800.2|PowML3_000346800.3|PowML3_000398600.1|PowML3_000399200.2|PowML3_000400700.1|PowML3_000400700.2|PowML3_000442400.1|PowML3_000442400.2|PowML3_000442400.3|PowML3_000445100.1|PowML3_000445100.2|PowML3_000446500.1|PowML3_000448800.1|PowML3_000448800.2|PowML3_000509500.1|PowML3_000509500.2|PowML3_000509800.1|PowML3_000509800.2|PowML3_000510700.1|PowML3_000510700.2|PowML3_000514100.1|PowML3_000597000.1|PowML3_000597000.2|PowML3_000604600.1|PowML3_000606600.1|PowML3_000702500.1|PowML3_000703800.1|PowML3_000703800.2|PowML3_000703800.3|PowML3_000704900.1|PowML3_000705100.1|PowML3_000705100.2|PowML3_000705100.3|PowML3_000707100.1|PowML3_000710800.1|PowML3_000710800.2|PowML3_000710900.1|PowML3_000710900.2|PowML3_000711400.1|PowML3_000711400.2|PowML3_000714700.1|PowML3_000796200.1|PowML3_000796200.2|PowML3_000796700.1|PowML3_000796700.2|PowML3_000796700.3|PowML3_000799200.1|PowML3_000799200.2|PowML3_000801600.1|PowML3_000801600.2|PowML3_000805000.1|PowML3_000808000.1|PowML3_000808100.1		OG0000000	hypothetical protein, conserved	NC	NC	NC	NC	NC	NC	NC	NC	NC	NC	NC	NC	NC	NC	NC	NC	NC	NC	NC	NC	NC	NC	NC	NC	OTHER	1	0		0	0	0	1037	0	o	0
chr09	AUGUSTUS	mRNA	2773622	2777079	1	-	PowML3_000399200	PowML3_000399200.2	hypothetical protein, conserved	hypothetical protein, conserved		3457	3068	4	No	No_REFID	No	NC	NC	NC	No	No	No	No	No	No	non-tRNA	non-tRNA	non-tRNA			NC	NC		NA	NA	PowML3_000008400.1|PowML3_000010100.1|PowML3_000010300.1|PowML3_000010300.2|PowML3_000010500.1|PowML3_000010500.2|PowML3_000011500.1|PowML3_000046700.1|PowML3_000072000.1|PowML3_000072300.1|PowML3_000072300.2|PowML3_000074900.1|PowML3_000074900.2|PowML3_000074900.3|PowML3_000077800.1|PowML3_000077800.2|PowML3_000121500.1|PowML3_000153300.1|PowML3_000153300.2|PowML3_000157800.1|PowML3_000157800.2|PowML3_000196200.1|PowML3_000226400.1|PowML3_000226400.2|PowML3_000229200.1|PowML3_000229200.2|PowML3_000280200.1|PowML3_000280200.2|PowML3_000287300.1|PowML3_000287900.1|PowML3_000288100.1|PowML3_000288100.2|PowML3_000288300.1|PowML3_000288300.2|PowML3_000339100.1|PowML3_000342800.1|PowML3_000342800.2|PowML3_000344300.1|PowML3_000344300.2|PowML3_000346800.1|PowML3_000346800.2|PowML3_000346800.3|PowML3_000398600.1|PowML3_000399200.1|PowML3_000400700.1|PowML3_000400700.2|PowML3_000442400.1|PowML3_000442400.2|PowML3_000442400.3|PowML3_000445100.1|PowML3_000445100.2|PowML3_000446500.1|PowML3_000448800.1|PowML3_000448800.2|PowML3_000509500.1|PowML3_000509500.2|PowML3_000509800.1|PowML3_000509800.2|PowML3_000510700.1|PowML3_000510700.2|PowML3_000514100.1|PowML3_000597000.1|PowML3_000597000.2|PowML3_000604600.1|PowML3_000606600.1|PowML3_000702500.1|PowML3_000703800.1|PowML3_000703800.2|PowML3_000703800.3|PowML3_000704900.1|PowML3_000705100.1|PowML3_000705100.2|PowML3_000705100.3|PowML3_000707100.1|PowML3_000710800.1|PowML3_000710800.2|PowML3_000710900.1|PowML3_000710900.2|PowML3_000711400.1|PowML3_000711400.2|PowML3_000714700.1|PowML3_000796200.1|PowML3_000796200.2|PowML3_000796700.1|PowML3_000796700.2|PowML3_000796700.3|PowML3_000799200.1|PowML3_000799200.2|PowML3_000801600.1|PowML3_000801600.2|PowML3_000805000.1|PowML3_000808000.1|PowML3_000808100.1		OG0000000	hypothetical protein, conserved	NC	NC	NC	NC	NC	NC	NC	NC	NC	NC	NC	NC	NC	NC	NC	NC	NC	NC	NC	NC	NC	NC	NC	NC	OTHER	1	0		0	0	0	1023	0	o	0
chr09	AUGUSTUS	mRNA	2781291	2782629	1	-	PowML3_000399300	PowML3_000399300.1	hypothetical protein, conserved	hypothetical protein, conserved		1338	1071	3	No	No_REFID	No	NC	NC	NC	No	No	No	No	No	No	non-tRNA	non-tRNA	non-tRNA			NC	NC		NA	NA	PowML3_000005200.1|PowML3_000009800.1|PowML3_000009800.2|PowML3_000041200.1|PowML3_000044300.1|PowML3_000072500.1|PowML3_000076400.1|PowML3_000152300.1|PowML3_000152700.1|PowML3_000153200.1|PowML3_000153200.2|PowML3_000156700.1|PowML3_000157700.1|PowML3_000226500.1|PowML3_000226500.2|PowML3_000227100.1|PowML3_000227100.2|PowML3_000229100.1|PowML3_000229100.2|PowML3_000285500.1|PowML3_000342100.1|PowML3_000342100.2|PowML3_000342700.1|PowML3_000342700.2|PowML3_000344200.1|PowML3_000400200.1|PowML3_000400600.1|PowML3_000400600.2|PowML3_000400600.3|PowML3_000442500.1|PowML3_000445200.1|PowML3_000446800.1|PowML3_000510800.1|PowML3_000510800.2|PowML3_000513700.1|PowML3_000513700.2|PowML3_000597100.1|PowML3_000597100.2|PowML3_000597500.1|PowML3_000604500.1|PowML3_000605900.1|PowML3_000605900.2|PowML3_000606500.1|PowML3_000702600.1|PowML3_000703900.1|PowML3_000705200.1|PowML3_000705200.2|PowML3_000707300.1|PowML3_000710700.1|PowML3_000711300.1|PowML3_000711300.2|PowML3_000796800.1|PowML3_000799300.1|PowML3_000799300.2|PowML3_000799300.3|PowML3_000801700.1|PowML3_000801700.2|PowML3_000803400.1|PowML3_000804900.1|PowML3_000804900.2|PowML3_000805100.1|PowML3_000808200.1|PowML3_000808200.2|PowML3_000808200.3		OG0000001	hypothetical protein, conserved	NC	NC	NC	NC	NC	NC	NC	NC	NC	NC	NC	NC	NC	NC	NC	NC	NC	NC	NC	NC	NC	NC	NC	NC	OTHER	1	0		0	0	0	357	1	o278-300i	1
chr09	AUGUSTUS	mRNA	2785790	2788647	1	-	PowML3_000399400	PowML3_000399400.1	SICA C-terminal inner membrane domain containing protein, putative	SICA C-terminal inner membrane domain containing protein, putative		2857	2679	3	No	No_REFID	No	NC	NC	NC	No	No	No	No	No	No	non-tRNA	non-tRNA	non-tRNA			NC	NC	IEA	NA	PF12879	PowML3_000009700.1|PowML3_000041100.1|PowML3_000042900.1|PowML3_000044200.1|PowML3_000045300.1|PowML3_000076300.1|PowML3_000156600.1|PowML3_000157600.1|PowML3_000226600.1|PowML3_000226600.2|PowML3_000227200.1|PowML3_000229000.1|PowML3_000277600.1|PowML3_000285400.1|PowML3_000287000.1|PowML3_000342000.1|PowML3_000342600.1|PowML3_000342600.2|PowML3_000440900.1|PowML3_000442600.1|PowML3_000446900.1|PowML3_000447600.1|PowML3_000452200.1|PowML3_000508100.1|PowML3_000508100.2|PowML3_000510900.1|PowML3_000513600.1|PowML3_000597600.1|PowML3_000604400.1|PowML3_000605500.1|PowML3_000704000.1|PowML3_000705300.1|PowML3_000710600.1|PowML3_000713300.1|PowML3_000796900.1|PowML3_000796900.2|PowML3_000799400.1|PowML3_000801800.1|PowML3_000803300.1|PowML3_000805200.1|PowML3_000808500.1		OG0000002	SICA C-terminal inner membrane domain containing protein, putative	NC	NC	NC	NC	NC	NC	NC	NC	NC	NC	NC	NC	NC	NC	NC	NC	NC	NC	NC	NC	NC	NC	NC	NC	OTHER	1	0		0	0	0	893	1	i466-488o	1
chr09	AUGUSTUS	mRNA	2792850	2793511	1	-	PowML3_000399500	PowML3_000399500.1	PIR protein	PIR protein		661	538	2	No	No_REFID	No	NC	NC	NC	No	No	No	No	No	No	non-tRNA	non-tRNA	non-tRNA			NC	NC	IEA	PocGH01_00056400.1|PocGH01_00088200.1|PocGH01_00153000.1|PocGH01_00181300.1	NA	PocGH01_00056400.1|PocGH01_00088200.1|PocGH01_00153000.1|PocGH01_00181300.1|PowML3_000441000.1|PowML3_000511000.1|PowML3_000705400.1|PowML3_000713200.1|PowML3_000796000.1|PowML3_000799500.1|PowML3_000801900.1|PowML3_000803200.1		OG0000042	PIR protein	NC	NC	NC	NC	NC	NC	NC	NC	NC	NC	NC	NC	NC	NC	NC	NC	NC	NC	NC	NC	NC	NC	NC	NC	OTHER	1	1e-06		0	0	0	179	0	o	0	0	0	0	0
chr09	AUGUSTUS	mRNA	2796712	2797650	0.68	-	PowML3_000399600	PowML3_000399600.1	PIR protein	PIR protein		938	765	3	No	No_REFID	No	NC	NC	NC	No	No	No	No	No	No	non-tRNA	non-tRNA	non-tRNA			NC	NC	IEA	PocGH01_00055600.1	NA	PocGH01_00055600.1|PowML3_000008800.1|PowML3_000042700.1|PowML3_000045100.1|PowML3_000156400.1|PowML3_000227400.1|PowML3_000228800.1|PowML3_000286800.1|PowML3_000341800.1|PowML3_000452000.1|PowML3_000511500.1|PowML3_000713000.1|PowML3_000799600.1|PowML3_000802400.1		OG0000032	PIR protein	NC	NC	NC	NC	NC	NC	NC	NC	NC	NC	NC	NC	NC	NC	NC	NC	NC	NC	NC	NC	NC	NC	NC	NC	OTHER	1	0		0	0	0	255	0	o	0	0	0	0	0
chr09	GeneMark.hmm3	mRNA	2801656	2802952		-	PowML3_000399700	PowML3_000399700.1	PIR protein	PIR Superfamily Protein		1296	1023	3	No	No_REFID	No	NC	NC	NC	No	No	No	No	No	No	non-tRNA	non-tRNA	non-tRNA			NC	NC	IEA	PocGH01_00055500.1	NA	PocGH01_00055500.1|PowML3_000042600.1|PowML3_000042600.2|PowML3_000045000.1|PowML3_000045000.2|PowML3_000156300.1|PowML3_000227500.1|PowML3_000227500.2|PowML3_000339700.1|PowML3_000341700.1|PowML3_000341700.2|PowML3_000399700.2|PowML3_000451800.1|PowML3_000451900.1|PowML3_000601900.1|PowML3_000712900.1|PowML3_000799700.1		OG0000018	PIR Superfamily Protein [Source:UniProtKB/TrEMBL	NC	NC	NC	NC	NC	NC	NC	NC	NC	NC	NC	NC	NC	NC	NC	NC	NC	NC	NC	NC	NC	NC	NC	NC	OTHER	1	0		0	0	0	341	0	o	0	0	0	0	0
chr09	AUGUSTUS	mRNA	2801656	2803237	0.38	-	PowML3_000399700	PowML3_000399700.2	PIR protein	PIR Superfamily Protein		1581	1097	4	No	No_REFID	No	NC	NC	NC	No	No	No	No	No	No	non-tRNA	non-tRNA	non-tRNA			NC	NC	IEA	PocGH01_00055500.1	NA	PocGH01_00055500.1|PowML3_000042600.1|PowML3_000042600.2|PowML3_000045000.1|PowML3_000045000.2|PowML3_000156300.1|PowML3_000227500.1|PowML3_000227500.2|PowML3_000339700.1|PowML3_000341700.1|PowML3_000341700.2|PowML3_000399700.1|PowML3_000451800.1|PowML3_000451900.1|PowML3_000601900.1|PowML3_000712900.1|PowML3_000799700.1		OG0000018	PIR Superfamily Protein [Source:UniProtKB/TrEMBL	NC	NC	NC	NC	NC	NC	NC	NC	NC	NC	NC	NC	NC	NC	NC	NC	NC	NC	NC	NC	NC	NC	NC	NC	OTHER	0.957861	0.042152		0	0	0	366	0	o	0	0	0	0	0
chr09	AUGUSTUS	mRNA	2806442	2807616	1	-	PowML3_000399800	PowML3_000399800.1	PIR protein	PIR protein		1174	924	3	No	No_REFID	No	NC	NC	NC	No	No	No	No	No	No	non-tRNA	non-tRNA	non-tRNA			NC	NC	IEA	PocGH01_00067400.1|PocGH01_00178600.1	NA	PocGH01_00067400.1|PocGH01_00178600.1|PowML3_000011100.1|PowML3_000012800.1|PowML3_000042500.1|PowML3_000044900.1|PowML3_000049800.1|PowML3_000126100.1|PowML3_000128100.1|PowML3_000156200.1|PowML3_000194100.1|PowML3_000227600.1|PowML3_000284900.1|PowML3_000291500.1|PowML3_000339600.1|PowML3_000341600.1|PowML3_000345400.1|PowML3_000441500.1|PowML3_000451000.1|PowML3_000451700.1|PowML3_000507700.1|PowML3_000598100.1|PowML3_000601800.1|PowML3_000705900.1|PowML3_000712800.1|PowML3_000715800.1|PowML3_000717800.1|PowML3_000798200.1|PowML3_000799800.1|PowML3_000804200.1		OG0000005	PIR protein	NC	NC	NC	NC	NC	NC	NC	NC	NC	NC	NC	NC	NC	NC	NC	NC	NC	NC	NC	NC	NC	NC	NC	NC	OTHER	1	0		0	0	0	308	0	o	0	0	0	0	0
chr09	AUGUSTUS	mRNA	2809671	2810950	1	-	PowML3_000399900	PowML3_000399900.1	PIR protein	PIR protein		1279	1017	3	No	No_REFID	No	NC	NC	NC	No	No	No	No	No	No	non-tRNA	non-tRNA	non-tRNA			NC	NC	IEA	PocGH01_00037400.1|PocGH01_00228500.1	NA	PocGH01_00037400.1|PocGH01_00228500.1|PowML3_000042400.1|PowML3_000194200.1|PowML3_000227700.1|PowML3_000291400.1|PowML3_000341500.1|PowML3_000601700.1|PowML3_000712700.1		OG0000066	PIR protein	NC	NC	NC	NC	NC	NC	NC	NC	NC	NC	NC	NC	NC	NC	NC	NC	NC	NC	NC	NC	NC	NC	NC	NC	OTHER	1	0		0	0	0	339	1	o269-291i	1	0	0	0	0
chr09	AUGUSTUS	mRNA	2814329	2815637	1	-	PowML3_000400000	PowML3_000400000.1	Plasmodium vivax Vir protein, putative	Plasmodium vivax Vir protein, putative		1308	1038	3	No	No_REFID	No	NC	NC	NC	No	No	No	No	No	No	non-tRNA	non-tRNA	non-tRNA			NC	NC	IEA	NA	PF05795	PowML3_000042300.1|PowML3_000194300.1|PowML3_000194300.2|PowML3_000227800.1|PowML3_000341400.1|PowML3_000507900.1|PowML3_000598300.1|PowML3_000601600.1|PowML3_000601600.2|PowML3_000712600.1		OG0000062	Plasmodium vivax Vir protein, putative	NC	NC	NC	NC	NC	NC	NC	NC	NC	NC	NC	NC	NC	NC	NC	NC	NC	NC	NC	NC	NC	NC	NC	NC	OTHER	1	0		0	0	0	346	1	o269-291i	1	0	0	0	0
chr10	AUGUSTUS	mRNA	1	1561	1	+	PowML3_000400100	PowML3_000400100.1	STP1 protein	STP1 protein		1560	1371	2	No	No_REFID	No	NC	NC	NC	No	No	No	true	No	No	non-tRNA	non-tRNA	non-tRNA			NC	NC	IEA	PocGH01_00050400.1|PocGH01_00159200.1	NA	PocGH01_00050400.1|PocGH01_00159200.1|PowML3_000400100.2		OG0000268	STP1 protein	NC	NC	NC	NC	NC	NC	NC	NC	NC	NC	NC	NC	NC	NC	NC	NC	NC	NC	NC	NC	NC	NC	NC	NC	OTHER	1	4e-06		0	0	0	456	1	i31-50o	1
chr10	GeneMark.hmm3	mRNA	176	1561		+	PowML3_000400100	PowML3_000400100.2	STP1 protein	STP1 protein		1385	1282	2	No	No_REFID	No	NC	NC	NC	No	No	No	true	No	No	non-tRNA	non-tRNA	non-tRNA			NC	NC	IEA	PocGH01_00050400.1|PocGH01_00159200.1	NA	PocGH01_00050400.1|PocGH01_00159200.1|PowML3_000400100.1		OG0000268	STP1 protein	NC	NC	NC	NC	NC	NC	NC	NC	NC	NC	NC	NC	NC	NC	NC	NC	NC	NC	NC	NC	NC	NC	NC	NC	OTHER	1	1e-06		0	0	0	427	1	i7-29o	1
chr10	Pseudo	pseudogenic_transcript	4749	5773		+	PowML3_000400200	PowML3_000400200.1	hypothetical protein, conserved	hypothetical protein, conserved		1024	904	2	No	No_REFID	No	NC	NC	NC	No	No	No	No	No	No	non-tRNA	non-tRNA	non-tRNA			NC	NC		NA	NA	PowML3_000005200.1|PowML3_000009800.1|PowML3_000009800.2|PowML3_000041200.1|PowML3_000044300.1|PowML3_000072500.1|PowML3_000076400.1|PowML3_000152300.1|PowML3_000152700.1|PowML3_000153200.1|PowML3_000153200.2|PowML3_000156700.1|PowML3_000157700.1|PowML3_000226500.1|PowML3_000226500.2|PowML3_000227100.1|PowML3_000227100.2|PowML3_000229100.1|PowML3_000229100.2|PowML3_000285500.1|PowML3_000342100.1|PowML3_000342100.2|PowML3_000342700.1|PowML3_000342700.2|PowML3_000344200.1|PowML3_000399300.1|PowML3_000400600.1|PowML3_000400600.2|PowML3_000400600.3|PowML3_000442500.1|PowML3_000445200.1|PowML3_000446800.1|PowML3_000510800.1|PowML3_000510800.2|PowML3_000513700.1|PowML3_000513700.2|PowML3_000597100.1|PowML3_000597100.2|PowML3_000597500.1|PowML3_000604500.1|PowML3_000605900.1|PowML3_000605900.2|PowML3_000606500.1|PowML3_000702600.1|PowML3_000703900.1|PowML3_000705200.1|PowML3_000705200.2|PowML3_000707300.1|PowML3_000710700.1|PowML3_000711300.1|PowML3_000711300.2|PowML3_000796800.1|PowML3_000799300.1|PowML3_000799300.2|PowML3_000799300.3|PowML3_000801700.1|PowML3_000801700.2|PowML3_000803400.1|PowML3_000804900.1|PowML3_000804900.2|PowML3_000805100.1|PowML3_000808200.1|PowML3_000808200.2|PowML3_000808200.3		OG0000001	hypothetical protein, conserved	NC	NC	NC	NC	NC	NC	NC	NC	NC	NC	NC	NC	NC	NC	NC	NC	NC	NC	NC	NC	NC	NC	NC	NC	OTHER	1	0		0	0	0	298	1	o219-241i	1	0	0	0	0
chr10	AUGUSTUS	mRNA	9940	13299	1	+	PowML3_000400300	PowML3_000400300.1	SICA C-terminal inner membrane domain containing protein, putative	SICA C-terminal inner membrane domain containing protein, putative		3359	3020	4	No	No_REFID	No	NC	NC	NC	No	No	No	No	No	No	non-tRNA	non-tRNA	non-tRNA			NC	NC	IEA	NA	PF12879	PowML3_000074700.1|PowML3_000076500.1|PowML3_000152200.1|PowML3_000152600.1|PowML3_000153600.1|PowML3_000196400.1|PowML3_000285600.1|PowML3_000286500.1|PowML3_000400300.2|PowML3_000597400.1|PowML3_000606000.1|PowML3_000607100.1|PowML3_000704500.1|PowML3_000711000.1|PowML3_000800800.1|PowML3_000803500.1|PowML3_000803500.2		OG0000021	SICA C-terminal inner membrane domain containing protein, putative	NC	NC	NC	NC	NC	NC	NC	NC	NC	NC	NC	NC	NC	NC	NC	NC	NC	NC	NC	NC	NC	NC	NC	NC	OTHER	1	0		0	0	0	1007	1	o673-695i	1
chr10	AUGUSTUS	mRNA	9940	13299	0.99	+	PowML3_000400300	PowML3_000400300.2	SICA C-terminal inner membrane domain containing protein, putative	SICA C-terminal inner membrane domain containing protein, putative		3359	2969	4	No	No_REFID	No	NC	NC	NC	No	No	No	No	No	No	non-tRNA	non-tRNA	non-tRNA			NC	NC	IEA	NA	PF12879	PowML3_000074700.1|PowML3_000076500.1|PowML3_000152200.1|PowML3_000152600.1|PowML3_000153600.1|PowML3_000196400.1|PowML3_000285600.1|PowML3_000286500.1|PowML3_000400300.1|PowML3_000597400.1|PowML3_000606000.1|PowML3_000607100.1|PowML3_000704500.1|PowML3_000711000.1|PowML3_000800800.1|PowML3_000803500.1|PowML3_000803500.2		OG0000021	SICA C-terminal inner membrane domain containing protein, putative	NC	NC	NC	NC	NC	NC	NC	NC	NC	NC	NC	NC	NC	NC	NC	NC	NC	NC	NC	NC	NC	NC	NC	NC	OTHER	1	0		0	0	0	990	1	o656-678i	1
chr10	Pseudo	pseudogenic_transcript	18169	19248		+	PowML3_000400400	PowML3_000400400.1	Plasmodium vivax Vir protein, putative	Plasmodium vivax Vir protein, putative		1079	1079	1	No	No_REFID	No	NC	NC	NC	No	No	No	No	No	No	non-tRNA	non-tRNA	non-tRNA			NC	NC	IEA	NA	PF05795	PowML3_000040600.1|PowML3_000075900.1|PowML3_000076600.1|PowML3_000152500.1|PowML3_000153000.1|PowML3_000153700.1|PowML3_000451400.1|PowML3_000597300.1|PowML3_000606100.1|PowML3_000704400.1|PowML3_000711100.1|PowML3_000716200.1|PowML3_000800700.1|PowML3_000803600.1		OG0000036	Plasmodium vivax Vir protein, putative	NC	NC	NC	NC	NC	NC	NC	NC	NC	NC	NC	NC	NC	NC	NC	NC	NC	NC	NC	NC	NC	NC	NC	NC	OTHER	1	0		0	0	0	356	0	o	0	1	131	1	131
chr10	Pseudo	pseudogenic_transcript	23301	26187		+	PowML3_000400500	PowML3_000400500.1	SICA C-terminal inner membrane domain containing protein, putative	SICA C-terminal inner membrane domain containing protein, putative		2886	2700	3	PocGH01_00179300	PocGH01_00179300	0	False	False	0	No	No	True	No	No	No	non-tRNA	non-tRNA	non-tRNA	0.977	0.822	.9-.98	.8-.9	IEA	NA	PF12879	PowML3_000112800.1|PowML3_000112800.2|PowML3_000152400.1|PowML3_000153100.1|PowML3_000344100.1|PowML3_000445300.1|PowML3_000606200.1|PowML3_000702900.1|PowML3_000711200.1		OG0000072	SICA C-terminal inner membrane domain containing protein, putative	PocGH01_00179300	PocGH01_00_v1_archived_contig_419:57,431..60,334(-)	STP1 protein	3	3	1	No	No	reverse	protein coding gene	No	2721	N/A	N/A	STP1 protein	18	OG6r21_100824	12	1	N/A	ctg419	57,431	60,334	-	OTHER	1	0		0	0	0	899	1	o483-505i	1	0	0	0	0
chr10	AUGUSTUS	mRNA	29351	29605	0.61	+	PowML3_000400600	PowML3_000400600.1	hypothetical protein, conserved	hypothetical protein, conserved		254	254	1	No	No_REFID	No	NC	NC	NC	No	No	No	No	No	No	non-tRNA	non-tRNA	non-tRNA			NC	NC		NA	NA	PowML3_000005200.1|PowML3_000009800.1|PowML3_000009800.2|PowML3_000041200.1|PowML3_000044300.1|PowML3_000072500.1|PowML3_000076400.1|PowML3_000152300.1|PowML3_000152700.1|PowML3_000153200.1|PowML3_000153200.2|PowML3_000156700.1|PowML3_000157700.1|PowML3_000226500.1|PowML3_000226500.2|PowML3_000227100.1|PowML3_000227100.2|PowML3_000229100.1|PowML3_000229100.2|PowML3_000285500.1|PowML3_000342100.1|PowML3_000342100.2|PowML3_000342700.1|PowML3_000342700.2|PowML3_000344200.1|PowML3_000399300.1|PowML3_000400200.1|PowML3_000400600.2|PowML3_000400600.3|PowML3_000442500.1|PowML3_000445200.1|PowML3_000446800.1|PowML3_000510800.1|PowML3_000510800.2|PowML3_000513700.1|PowML3_000513700.2|PowML3_000597100.1|PowML3_000597100.2|PowML3_000597500.1|PowML3_000604500.1|PowML3_000605900.1|PowML3_000605900.2|PowML3_000606500.1|PowML3_000702600.1|PowML3_000703900.1|PowML3_000705200.1|PowML3_000705200.2|PowML3_000707300.1|PowML3_000710700.1|PowML3_000711300.1|PowML3_000711300.2|PowML3_000796800.1|PowML3_000799300.1|PowML3_000799300.2|PowML3_000799300.3|PowML3_000801700.1|PowML3_000801700.2|PowML3_000803400.1|PowML3_000804900.1|PowML3_000804900.2|PowML3_000805100.1|PowML3_000808200.1|PowML3_000808200.2|PowML3_000808200.3		OG0000001	hypothetical protein, conserved	NC	NC	NC	NC	NC	NC	NC	NC	NC	NC	NC	NC	NC	NC	NC	NC	NC	NC	NC	NC	NC	NC	NC	NC	OTHER	1	0		0	0	0	84	0	o	0	0	0	0	0
chr10	AUGUSTUS	mRNA	29351	30411	0.64	+	PowML3_000400600	PowML3_000400600.2	Plasmodium vivax Vir protein, putative	Plasmodium vivax Vir protein, putative		1060	750	3	No	No_REFID	No	NC	NC	NC	No	No	No	No	No	No	non-tRNA	non-tRNA	non-tRNA			NC	NC	IEA	NA	PF05795	PowML3_000005200.1|PowML3_000009800.1|PowML3_000009800.2|PowML3_000041200.1|PowML3_000044300.1|PowML3_000072500.1|PowML3_000076400.1|PowML3_000152300.1|PowML3_000152700.1|PowML3_000153200.1|PowML3_000153200.2|PowML3_000156700.1|PowML3_000157700.1|PowML3_000226500.1|PowML3_000226500.2|PowML3_000227100.1|PowML3_000227100.2|PowML3_000229100.1|PowML3_000229100.2|PowML3_000285500.1|PowML3_000342100.1|PowML3_000342100.2|PowML3_000342700.1|PowML3_000342700.2|PowML3_000344200.1|PowML3_000399300.1|PowML3_000400200.1|PowML3_000400600.1|PowML3_000400600.3|PowML3_000442500.1|PowML3_000445200.1|PowML3_000446800.1|PowML3_000510800.1|PowML3_000510800.2|PowML3_000513700.1|PowML3_000513700.2|PowML3_000597100.1|PowML3_000597100.2|PowML3_000597500.1|PowML3_000604500.1|PowML3_000605900.1|PowML3_000605900.2|PowML3_000606500.1|PowML3_000702600.1|PowML3_000703900.1|PowML3_000705200.1|PowML3_000705200.2|PowML3_000707300.1|PowML3_000710700.1|PowML3_000711300.1|PowML3_000711300.2|PowML3_000796800.1|PowML3_000799300.1|PowML3_000799300.2|PowML3_000799300.3|PowML3_000801700.1|PowML3_000801700.2|PowML3_000803400.1|PowML3_000804900.1|PowML3_000804900.2|PowML3_000805100.1|PowML3_000808200.1|PowML3_000808200.2|PowML3_000808200.3		OG0000001	Plasmodium vivax Vir protein, putative	NC	NC	NC	NC	NC	NC	NC	NC	NC	NC	NC	NC	NC	NC	NC	NC	NC	NC	NC	NC	NC	NC	NC	NC	OTHER	1	0		0	0	0	250	1	o168-190i	1	0	0	0	0
chr10	GeneMark.hmm3	mRNA	29747	30411		+	PowML3_000400600	PowML3_000400600.3	Plasmodium vivax Vir protein, putative	Plasmodium vivax Vir protein, putative		664	544	2	No	No_REFID	No	NC	NC	NC	No	No	No	No	No	No	non-tRNA	non-tRNA	non-tRNA			NC	NC	IEA	NA	PF05795	PowML3_000005200.1|PowML3_000009800.1|PowML3_000009800.2|PowML3_000041200.1|PowML3_000044300.1|PowML3_000072500.1|PowML3_000076400.1|PowML3_000152300.1|PowML3_000152700.1|PowML3_000153200.1|PowML3_000153200.2|PowML3_000156700.1|PowML3_000157700.1|PowML3_000226500.1|PowML3_000226500.2|PowML3_000227100.1|PowML3_000227100.2|PowML3_000229100.1|PowML3_000229100.2|PowML3_000285500.1|PowML3_000342100.1|PowML3_000342100.2|PowML3_000342700.1|PowML3_000342700.2|PowML3_000344200.1|PowML3_000399300.1|PowML3_000400200.1|PowML3_000400600.1|PowML3_000400600.2|PowML3_000442500.1|PowML3_000445200.1|PowML3_000446800.1|PowML3_000510800.1|PowML3_000510800.2|PowML3_000513700.1|PowML3_000513700.2|PowML3_000597100.1|PowML3_000597100.2|PowML3_000597500.1|PowML3_000604500.1|PowML3_000605900.1|PowML3_000605900.2|PowML3_000606500.1|PowML3_000702600.1|PowML3_000703900.1|PowML3_000705200.1|PowML3_000705200.2|PowML3_000707300.1|PowML3_000710700.1|PowML3_000711300.1|PowML3_000711300.2|PowML3_000796800.1|PowML3_000799300.1|PowML3_000799300.2|PowML3_000799300.3|PowML3_000801700.1|PowML3_000801700.2|PowML3_000803400.1|PowML3_000804900.1|PowML3_000804900.2|PowML3_000805100.1|PowML3_000808200.1|PowML3_000808200.2|PowML3_000808200.3		OG0000001	Plasmodium vivax Vir protein, putative	NC	NC	NC	NC	NC	NC	NC	NC	NC	NC	NC	NC	NC	NC	NC	NC	NC	NC	NC	NC	NC	NC	NC	NC	OTHER	1	2e-06		0	0	0	181	1	i99-121o	1	0	0	0	0
chr10	AUGUSTUS	mRNA	34717	38163	0.87	+	PowML3_000400700	PowML3_000400700.1	hypothetical protein, conserved	hypothetical protein, conserved		3446	3098	4	No	No_REFID	No	NC	NC	NC	No	No	No	No	No	No	non-tRNA	non-tRNA	non-tRNA			NC	NC		NA	NA	PowML3_000008400.1|PowML3_000010100.1|PowML3_000010300.1|PowML3_000010300.2|PowML3_000010500.1|PowML3_000010500.2|PowML3_000011500.1|PowML3_000046700.1|PowML3_000072000.1|PowML3_000072300.1|PowML3_000072300.2|PowML3_000074900.1|PowML3_000074900.2|PowML3_000074900.3|PowML3_000077800.1|PowML3_000077800.2|PowML3_000121500.1|PowML3_000153300.1|PowML3_000153300.2|PowML3_000157800.1|PowML3_000157800.2|PowML3_000196200.1|PowML3_000226400.1|PowML3_000226400.2|PowML3_000229200.1|PowML3_000229200.2|PowML3_000280200.1|PowML3_000280200.2|PowML3_000287300.1|PowML3_000287900.1|PowML3_000288100.1|PowML3_000288100.2|PowML3_000288300.1|PowML3_000288300.2|PowML3_000339100.1|PowML3_000342800.1|PowML3_000342800.2|PowML3_000344300.1|PowML3_000344300.2|PowML3_000346800.1|PowML3_000346800.2|PowML3_000346800.3|PowML3_000398600.1|PowML3_000399200.1|PowML3_000399200.2|PowML3_000400700.2|PowML3_000442400.1|PowML3_000442400.2|PowML3_000442400.3|PowML3_000445100.1|PowML3_000445100.2|PowML3_000446500.1|PowML3_000448800.1|PowML3_000448800.2|PowML3_000509500.1|PowML3_000509500.2|PowML3_000509800.1|PowML3_000509800.2|PowML3_000510700.1|PowML3_000510700.2|PowML3_000514100.1|PowML3_000597000.1|PowML3_000597000.2|PowML3_000604600.1|PowML3_000606600.1|PowML3_000702500.1|PowML3_000703800.1|PowML3_000703800.2|PowML3_000703800.3|PowML3_000704900.1|PowML3_000705100.1|PowML3_000705100.2|PowML3_000705100.3|PowML3_000707100.1|PowML3_000710800.1|PowML3_000710800.2|PowML3_000710900.1|PowML3_000710900.2|PowML3_000711400.1|PowML3_000711400.2|PowML3_000714700.1|PowML3_000796200.1|PowML3_000796200.2|PowML3_000796700.1|PowML3_000796700.2|PowML3_000796700.3|PowML3_000799200.1|PowML3_000799200.2|PowML3_000801600.1|PowML3_000801600.2|PowML3_000805000.1|PowML3_000808000.1|PowML3_000808100.1		OG0000000	hypothetical protein, conserved	NC	NC	NC	NC	NC	NC	NC	NC	NC	NC	NC	NC	NC	NC	NC	NC	NC	NC	NC	NC	NC	NC	NC	NC	OTHER	1	0		0	0	0	1033	1	o675-697i	1
chr10	AUGUSTUS	mRNA	34717	38163	0.87	+	PowML3_000400700	PowML3_000400700.2	hypothetical protein, conserved	hypothetical protein, conserved		3446	3056	4	No	No_REFID	No	NC	NC	NC	No	No	No	No	No	No	non-tRNA	non-tRNA	non-tRNA			NC	NC		NA	NA	PowML3_000008400.1|PowML3_000010100.1|PowML3_000010300.1|PowML3_000010300.2|PowML3_000010500.1|PowML3_000010500.2|PowML3_000011500.1|PowML3_000046700.1|PowML3_000072000.1|PowML3_000072300.1|PowML3_000072300.2|PowML3_000074900.1|PowML3_000074900.2|PowML3_000074900.3|PowML3_000077800.1|PowML3_000077800.2|PowML3_000121500.1|PowML3_000153300.1|PowML3_000153300.2|PowML3_000157800.1|PowML3_000157800.2|PowML3_000196200.1|PowML3_000226400.1|PowML3_000226400.2|PowML3_000229200.1|PowML3_000229200.2|PowML3_000280200.1|PowML3_000280200.2|PowML3_000287300.1|PowML3_000287900.1|PowML3_000288100.1|PowML3_000288100.2|PowML3_000288300.1|PowML3_000288300.2|PowML3_000339100.1|PowML3_000342800.1|PowML3_000342800.2|PowML3_000344300.1|PowML3_000344300.2|PowML3_000346800.1|PowML3_000346800.2|PowML3_000346800.3|PowML3_000398600.1|PowML3_000399200.1|PowML3_000399200.2|PowML3_000400700.1|PowML3_000442400.1|PowML3_000442400.2|PowML3_000442400.3|PowML3_000445100.1|PowML3_000445100.2|PowML3_000446500.1|PowML3_000448800.1|PowML3_000448800.2|PowML3_000509500.1|PowML3_000509500.2|PowML3_000509800.1|PowML3_000509800.2|PowML3_000510700.1|PowML3_000510700.2|PowML3_000514100.1|PowML3_000597000.1|PowML3_000597000.2|PowML3_000604600.1|PowML3_000606600.1|PowML3_000702500.1|PowML3_000703800.1|PowML3_000703800.2|PowML3_000703800.3|PowML3_000704900.1|PowML3_000705100.1|PowML3_000705100.2|PowML3_000705100.3|PowML3_000707100.1|PowML3_000710800.1|PowML3_000710800.2|PowML3_000710900.1|PowML3_000710900.2|PowML3_000711400.1|PowML3_000711400.2|PowML3_000714700.1|PowML3_000796200.1|PowML3_000796200.2|PowML3_000796700.1|PowML3_000796700.2|PowML3_000796700.3|PowML3_000799200.1|PowML3_000799200.2|PowML3_000801600.1|PowML3_000801600.2|PowML3_000805000.1|PowML3_000808000.1|PowML3_000808100.1		OG0000000	hypothetical protein, conserved	NC	NC	NC	NC	NC	NC	NC	NC	NC	NC	NC	NC	NC	NC	NC	NC	NC	NC	NC	NC	NC	NC	NC	NC	OTHER	1	0		0	0	0	1019	0	o	0
chr10	Liftoff	mRNA	42785	43931		+	PowML3_000400800	PowML3_000400800.1	PIR protein	PIR protein|PIR Superfamily Protein		1146	882	3	PocGH01_00139400	PocGH01_00139400	0	False	False	0	True	No	No	No	No	True	non-tRNA	non-tRNA	non-tRNA	1	0.911	1	.9-.98	IEA|IEA	PocGH01_00090100.1|PocGH01_00110900.1|PocGH01_00113500.1|PocGH01_00139400.1|PocGH01_00177600.1|PocGH01_00179000.1|PocGH01_00147300.1	NA	PocGH01_00090100.1|PocGH01_00110900.1|PocGH01_00113500.1|PocGH01_00139400.1|PocGH01_00147300.1|PocGH01_00177600.1|PocGH01_00179000.1		OG0000091	PIR protein|PIR Superfamily Protein [Source:UniProtKB/TrEMBL	PocGH01_00139400	PocGH01_00_v1_archived_contig_255:2..1,138(-)	PIR protein	3	3	1	1	No	reverse	protein coding gene	No	883	N/A	N/A	PIR protein	2	OG6r21_114369	4	0	N/A	ctg255	2	1,138	-	OTHER	1	0		0	0	0	295	1	o255-277i	1	0	0	0	0
chr10	Liftoff	mRNA	62962	64818		+	PowML3_000400900	PowML3_000400900.1	PIR protein	PIR protein		1856	1460	4	PocGH01_00188800	PocGH01_00188800	0	False	True	1	No	No	No	No	No	No	non-tRNA	non-tRNA	non-tRNA	0.997	0.869	.98-1	.8-.9	IEA	PocGH01_00188800.1	NA	PocGH01_00188800.1|PowML3_000150300.1		OG0000470	PIR protein	PocGH01_00188800	PocGH01_00_v1_archived_contig_473:55,271..57,127(-)	PIR protein	4	4	1	No	No	reverse	protein coding gene	No	1464	N/A	N/A	PIR protein	1	OG6r21_200812	0	1	N/A	ctg473	55,271	57,127	-	OTHER	1	0		0	0	0	487	1	o401-423i	1	0	0	0	0
chr10	AUGUSTUS	mRNA	70189	71463	0.78	+	PowML3_000401000	PowML3_000401000.1	PIR protein	PIR Superfamily Protein		1274	978	3	No	No_REFID	No	NC	NC	NC	No	No	No	No	No	No	non-tRNA	non-tRNA	non-tRNA			NC	NC	IEA	PocGH01_00188700.1	NA	PocGH01_00188700.1|PowML3_000150200.1|PowML3_000446200.1		OG0000270	PIR Superfamily Protein [Source:UniProtKB/TrEMBL	NC	NC	NC	NC	NC	NC	NC	NC	NC	NC	NC	NC	NC	NC	NC	NC	NC	NC	NC	NC	NC	NC	NC	NC	OTHER	1	1.4e-05		0	0	0	326	0	o	0	0	0	0	0
chr10	Liftoff	mRNA	73872	74920		+	PowML3_000401100	PowML3_000401100.1	PIR protein	PIR protein		1048	765	3	PocGH01_00188600	PocGH01_00188600	0	False	True	1	No	No	No	No	No	No	non-tRNA	non-tRNA	non-tRNA	1	0.953	1	.9-.98	IEA	PocGH01_00188600.1	NA	PocGH01_00188600.1		OG0005288	PIR protein	PocGH01_00188600	PocGH01_00_v1_archived_contig_473:45,377..46,423(-)	PIR protein	3	3	1	No	No	reverse	protein coding gene	No	768	N/A	N/A	PIR protein	1	OG6r21_200810	0	1	N/A	ctg473	45,377	46,423	-	OTHER	1	9e-06		0	0	0	255	1	o183-205i	1	0	0	0	0
chr10	Liftoff	mRNA	82562	84130		+	PowML3_000401200	PowML3_000401200.1	PIR protein	PIR Superfamily Protein		1568	1468	2	PocGH01_00188500	PocGH01_00188500	0	False	True	1	No	No	No	No	No	No	non-tRNA	non-tRNA	non-tRNA	0.999	0.925	.98-1	.9-.98	IEA	PocGH01_00188500.1	NA	PocGH01_00188500.1|PowML3_000150000.1		OG0000378	PIR Superfamily Protein [Source:UniProtKB/TrEMBL	PocGH01_00188500	PocGH01_00_v1_archived_contig_473:36,180..37,748(-)	PIR protein	2	2	1	No	No	reverse	protein coding gene	No	1470	N/A	N/A	PIR protein	1	OG6r21_198206	0	1	N/A	ctg473	36,180	37,748	-	OTHER	1	0		0	0	0	489	1	o424-446i	1	0	0	0	0
chr10	Pseudo	pseudogenic_transcript	87797	89070		+	PowML3_000401300	PowML3_000401300.1	PIR protein	PIR protein		1273	966	3	PocGH01_00188100	PocGH01_00188100	0	False	False	0	No	No	True	No	No	No	non-tRNA	non-tRNA	non-tRNA	0.994	0.88	.98-1	.8-.9	IEA	PocGH01_00188100.1	NA	PocGH01_00188100.1		OG0005354	PIR protein	PocGH01_00188100	PocGH01_00_v1_archived_contig_473:11,297..12,570(-)	PIR protein	3	3	1	No	No	reverse	protein coding gene	No	969	N/A	N/A	PIR protein	1	OG6r21_200809	0	0	N/A	ctg473	11,297	12,570	-	OTHER	1	1e-06		0	0	0	321	0	o	0	0	0	0	0
chr10	Liftoff	mRNA	92931	94156		+	PowML3_000401400	PowML3_000401400.1	PIR protein	PIR protein		1225	984	3	PocGH01_00188300	PocGH01_00188300	0	False	True	1	No	No	No	No	No	No	non-tRNA	non-tRNA	non-tRNA	1	0.93	1	.9-.98	IEA	PocGH01_00188300.1	NA	PocGH01_00188300.1		OG0001354	PIR protein	PocGH01_00188300	PocGH01_00_v1_archived_contig_473:26,164..27,394(-)	PIR protein	3	3	1	No	No	reverse	protein coding gene	No	987	N/A	N/A	PIR protein	0	OG6r21_489057	0	1	N/A	ctg473	26,164	27,394	-	OTHER	1	1e-06		0	0	0	328	1	o259-281i	1	0	0	0	0
chr10	GeneMark.hmm3	mRNA	101562	103376		+	PowML3_000401500	PowML3_000401500.1	PIR protein	PIR protein		1814	1394	4	No	No_REFID	No	NC	NC	NC	No	No	No	No	No	No	non-tRNA	non-tRNA	non-tRNA			NC	NC	IEA	PocGH01_00208700.1	NA	PocGH01_00208700.1|PowML3_000401500.2		OG0000541	PIR protein	NC	NC	NC	NC	NC	NC	NC	NC	NC	NC	NC	NC	NC	NC	NC	NC	NC	NC	NC	NC	NC	NC	NC	NC	OTHER	1	0		0	0	0	465	0	o	0	0	0	0	0
chr10	AUGUSTUS	mRNA	101766	103376	1	+	PowML3_000401500	PowML3_000401500.2	PIR protein	PIR protein		1610	1344	3	No	No_REFID	No	NC	NC	NC	No	No	No	No	No	No	non-tRNA	non-tRNA	non-tRNA			NC	NC	IEA	PocGH01_00208700.1	NA	PocGH01_00208700.1|PowML3_000401500.1		OG0000541	PIR protein	NC	NC	NC	NC	NC	NC	NC	NC	NC	NC	NC	NC	NC	NC	NC	NC	NC	NC	NC	NC	NC	NC	NC	NC	OTHER	1	0		0	0	0	448	0	o	0	0	0	0	0
chr10	Liftoff	mRNA	106914	108135		+	PowML3_000401600	PowML3_000401600.1	PIR protein	PIR Superfamily Protein		1221	938	3	PocGH01_00208600	PocGH01_00208600	0	False	False	0	True	No	No	No	No	True	non-tRNA	non-tRNA	non-tRNA	0.992	0.938	.98-1	.9-.98	IEA|IEA	PocGH01_00208600.1|PocGH01_00223800.1	NA	PocGH01_00208600.1|PocGH01_00223800.1|PowML3_000718200.1		OG0000253	PIR Superfamily Protein [Source:UniProtKB/TrEMBL|PIR protein	PocGH01_00208600	PocGH01_00_v1_archived_contig_593:48,654..49,880(-)	PIR protein	3	3	1	No	No	reverse	protein coding gene	No	948	N/A	N/A	PIR protein	7	OG6r21_110113	1	1	N/A	ctg593	48,654	49,880	-	OTHER	1	0		0	0	0	313	1	o272-294i	1	0	0	0	0
chr10	AUGUSTUS	mRNA	110965	112039	0.69	+	PowML3_000401700	PowML3_000401700.1	hypothetical protein	hypothetical protein		1074	315	3	No	No_REFID	No	NC	NC	NC	No	No	No	No	No	No	non-tRNA	non-tRNA	non-tRNA			NC	NC		NA	NA			None	hypothetical protein	NC	NC	NC	NC	NC	NC	NC	NC	NC	NC	NC	NC	NC	NC	NC	NC	NC	NC	NC	NC	NC	NC	NC	NC	OTHER	0.99996	6.8e-05		0	0	0	105	0	o	0
chr10	AUGUSTUS	mRNA	114835	116137	1	+	PowML3_000401800	PowML3_000401800.1	PIR protein	PIR protein		1302	1062	3	No	No_REFID	No	NC	NC	NC	No	No	No	No	No	No	non-tRNA	non-tRNA	non-tRNA			NC	NC	IEA	PocGH01_00030900.1|PocGH01_00208500.1	NA	PocGH01_00030900.1|PocGH01_00208500.1|PowML3_000149500.1		OG0000301	PIR protein	NC	NC	NC	NC	NC	NC	NC	NC	NC	NC	NC	NC	NC	NC	NC	NC	NC	NC	NC	NC	NC	NC	NC	NC	OTHER	1	0		0	0	0	354	1	o279-301i	1	0	0	0	0
chr10	Liftoff	mRNA	119379	120904		+	PowML3_000401900	PowML3_000401900.1	PIR protein	PIR protein		1525	1113	3	PocGH01_00208400	PocGH01_00208400	0	False	True	1	No	No	No	No	No	No	non-tRNA	non-tRNA	non-tRNA	1	0.96	1	.9-.98	IEA	PocGH01_00208400.1	NA	PocGH01_00208400.1		OG0004442	PIR protein	PocGH01_00208400	PocGH01_00_v1_archived_contig_593:35,876..37,399(-)	PIR protein	3	3	1	No	No	reverse	protein coding gene	No	1116	N/A	N/A	PIR protein	1	OG6r21_200848	0	0	N/A	ctg593	35,876	37,399	-	OTHER	1	0		0	0	0	371	0	o	0	0	0	0	0
chr10	AUGUSTUS	mRNA	124175	126799	0.01	+	PowML3_000402000	PowML3_000402000.1	hypothetical protein, conserved	hypothetical protein, conserved		2624	1118	7	No	No_REFID	No	NC	NC	NC	No	No	No	No	No	No	non-tRNA	non-tRNA	non-tRNA			NC	NC		NA	NA	PocGH01_00208300.1		OG0004777	hypothetical protein, conserved	NC	NC	NC	NC	NC	NC	NC	NC	NC	NC	NC	NC	NC	NC	NC	NC	NC	NC	NC	NC	NC	NC	NC	NC	OTHER	0.999901	0.000144		0	0	0	374	1	o335-354i	1
chr10	Pseudo	pseudogenic_transcript	129004	131427		-	PowML3_000402100	PowML3_000402100.1	PIR protein	PIR protein		2423	1921	5	PocGH01_00208200	PocGH01_00208200	0	False	False	0	No	No	True	No	No	No	non-tRNA	non-tRNA	non-tRNA	0.999	0.956	.98-1	.9-.98	IEA	PocGH01_00208200.1	NA	PocGH01_00208200.1		OG0000925	PIR protein	PocGH01_00208200	PocGH01_00_v1_archived_contig_593:25,266..27,694(+)	PIR protein	5	5	1	No	No	forward	protein coding gene	No	1926	N/A	N/A	PIR protein	13	OG6r21_105053	0	1	N/A	ctg593	25,266	27,694	+	OTHER	0.685296	0.3147		0	0	0	640	1	o572-594i	1	1	393	2	338,393
chr10	Liftoff	mRNA	133220	134165		-	PowML3_000402200	PowML3_000402200.1	Plasmodium exported protein, unknown function	Plasmodium exported protein, unknown function		945	760	2	PocGH01_00207900	PocGH01_00207900	0	False	True	1	No	No	No	No	No	No	non-tRNA	non-tRNA	non-tRNA	1	0.973	1	.9-.98	IEA	PocGH01_00207900.1	NA	PocGH01_00207900.1		OG0005629	Plasmodium exported protein, unknown function	PocGH01_00207900	PocGH01_00_v1_archived_contig_593:10,778..11,722(+)	Plasmodium exported protein, unknown function	2	2	1	No	No	forward	protein coding gene	No	762	N/A	N/A	Plasmodium exported protein, unknown function	212	OG6_158824	8	1	N/A	ctg593	10,778	11,722	+	OTHER	0.999991	2.2e-05		0	0	0	253	1	i42-59o	1	0	0	1	91
chr10	Pseudo	pseudogenic_transcript	141940	143172		+	PowML3_000402300	PowML3_000402300.1	Unspecified product	Unspecified product		1232	1042	2	PocGH01_00207800	PocGH01_00207800	0	False	False	0	No	No	True	No	No	No	non-tRNA	non-tRNA	non-tRNA	1	0.945	1	.9-.98	IEA|IEA	PocGH01_00068700.1|PocGH01_00207800.1	NA	PocGH01_00068700.1|PocGH01_00207800.1		OG0000477	Unspecified product [Source:UniProtKB/TrEMBL|Plasmodium exported protein, unknown function	PocGH01_00207800	PocGH01_00_v1_archived_contig_593:1,811..3,045(-)	Plasmodium exported protein, unknown function	2	2	1	No	No	reverse	protein coding gene	No	1044	N/A	N/A	Plasmodium exported protein, unknown function	29	OG6r21_100830	1	2	MAENKSQLSFCCKIVTTLLILSCTYG	ctg593	1,811	3,045	-	SP	0.013957	0.986008	CS pos: 26-27. Pr: 0.9574	26	0.986008	1	346	1	o295-317i	0	0	0	1	45
chr10	AUGUSTUS	mRNA	145200	146027	1	-	PowML3_000402400	PowML3_000402400.1	hypothetical protein, conserved	hypothetical protein, conserved		827	649	2	No	No_REFID	No	NC	NC	NC	No	No	No	No	No	No	non-tRNA	non-tRNA	non-tRNA			NC	NC		NA	NA	PocGH01_00062500.1		OG0004114	hypothetical protein, conserved	NC	NC	NC	NC	NC	NC	NC	NC	NC	NC	NC	NC	NC	NC	NC	NC	NC	NC	NC	NC	NC	NC	NC	NC	OTHER	0.971079	0.028922		0	0	0	216	1	i166-200o	1
chr10	Liftoff	mRNA	149158	150440		-	PowML3_000402500	PowML3_000402500.1	Plasmodium exported protein, unknown function	Plasmodium exported protein, unknown function		1282	1081	2	PocGH01_00062600	PocGH01_00062600	0	False	True	1	No	No	No	No	No	No	non-tRNA	non-tRNA	non-tRNA	0.997	0.948	.98-1	.9-.98	IEA	PocGH01_00062600.1	NA	PocGH01_00062600.1		OG0001344	Plasmodium exported protein, unknown function	PocGH01_00062600	PocGH01_00_v1_archived_contig_83:4,610..5,915(-)	Plasmodium exported protein, unknown function	2	2	1	No	No	reverse	protein coding gene	No	1083	N/A	N/A	Plasmodium exported protein, unknown function	6	OG6r21_114313	0	2	MNNISLLNKFFLCSLLIWTLYS	ctg83	4,610	5,915	-	SP	0.00123	0.998751	CS pos: 22-23. Pr: 0.9717	22	0.9987514	1	360	2	i274-296o300-319i	1	1	50	2	50,254
chr10	Liftoff	mRNA	158298	159383		+	PowML3_000402600	PowML3_000402600.1	conserved Plasmodium protein, unknown function	conserved Plasmodium protein, unknown function		1085	952	2	PocGH01_00062700	PocGH01_00062700	0	False	True	1	No	No	No	No	No	No	non-tRNA	non-tRNA	non-tRNA	0.98	0.901	.98-1	.9-.98	IEA	PocGH01_00062700.1	NA	PocGH01_00062700.1		OG0002061	conserved Plasmodium protein, unknown function	PocGH01_00062700	PocGH01_00_v1_archived_contig_83:14,543..15,639(+)	conserved Plasmodium protein, unknown function	2	2	1	No	No	forward	protein coding gene	No	969	N/A	N/A	conserved Plasmodium protein, unknown function	14	OG6r21_104318	0	1	N/A	ctg83	14,543	15,639	+	OTHER	0.97639	0.023629		0	0	0	317	1	i125-147o	1	0	0	0	0
chr10	Liftoff	mRNA	163884	165449		+	PowML3_000402700	PowML3_000402700.1	PRESAN domain-containing protein	PRESAN domain-containing protein		1565	1414	2	PocGH01_00062800	PocGH01_00062800	0	False	True	1	No	No	No	No	No	No	non-tRNA	non-tRNA	non-tRNA	1	0.591	1	.5-.8	IEA	PocGH01_00062800.1	NA	PocGH01_00062800.1		OG0001917	PRESAN domain-containing protein [Source:UniProtKB/TrEMBL	PocGH01_00062800	PocGH01_00_v1_archived_contig_83:20,115..21,145(+)	Plasmodium exported protein (PHISTc), unknown function	2	2	1	No	No	forward	protein coding gene	No	879	N/A	N/A	Plasmodium exported protein (PHISTc), unknown function	178	OG6_215316	10	1	N/A	ctg83	20,115	21,145	+	OTHER	0.999957	4.7e-05		0	0	0	471	1	i49-71o	1	1	88	1	88
chr10	AUGUSTUS	mRNA	168169	168684	1	-	PowML3_000402800	PowML3_000402800.1	Early transcribed membrane protein (ETRAMP)	Early transcribed membrane protein (ETRAMP)		515	515	1	No	No_REFID	No	NC	NC	NC	No	No	No	No	No	No	non-tRNA	non-tRNA	non-tRNA			NC	NC	IEA	PocGH01_04027300.1	NA	PocGH01_04027300.1|PowML3_000147200.1		OG0000596	Early transcribed membrane protein (ETRAMP) [Source:UniProtKB/TrEMBL	NC	NC	NC	NC	NC	NC	NC	NC	NC	NC	NC	NC	NC	NC	NC	NC	NC	NC	NC	NC	NC	NC	NC	NC	SP	0.000266	0.999757	CS pos: 25-26. Pr: 0.9791	25	0.9997569	1	171	1	i111-133o	0
chr10	INFERNAL	rRNA	176676	180625	2660	-	PowML3_000402900	PowML3_000402900:rRNA	LSU_rRNA_eukarya	LSU_rRNA_eukarya		3949	3949	1	No	No_REFID	No	NC	NC	NC	No	No	No	No	No	No	non-tRNA	non-tRNA	non-tRNA			NC	NC								NC	NC	NC	NC	NC	NC	NC	NC	NC	NC	NC	NC	NC	NC	NC	NC	NC	NC	NC	NC	NC	NC	NC	NC
chr10	AUGUSTUS	mRNA	177270	177701	0.4	+	PowML3_000403000	PowML3_000403000.1	hypothetical protein, conserved	hypothetical protein, conserved		431	229	2	No	No_REFID	No	NC	NC	NC	No	No	No	No	No	No	non-tRNA	non-tRNA	non-tRNA			NC	NC		NA	NA	PowML3_000054200.1|PowML3_000103500.1|PowML3_000159700.1		OG0000343	hypothetical protein, conserved	NC	NC	NC	NC	NC	NC	NC	NC	NC	NC	NC	NC	NC	NC	NC	NC	NC	NC	NC	NC	NC	NC	NC	NC	OTHER	1	1e-06		0	0	0	76	0	o	0
chr10	Liftoff	rRNA	179290	180626		-	PowML3_000403100	PowML3_000403100:rRNA	28S ribosomal RNA	28S ribosomal RNA		1336	1336	1	PocGH01_00195460	PocGH01_00195460	0	NC	NC	NC	No	No	No	No	No	No	non-tRNA	non-tRNA	non-tRNA	0.986	0.915	.98-1	.9-.98								PocGH01_00195460	PocGH01_00_v1_archived_contig_511:1,394..2,737(+)	28S ribosomal RNA	1	1	1	No	No	forward	ncRNA gene	No	1344	N/A	N/A	28S ribosomal RNA	0	N/A (orthology not determined for transcripts that are not protein-coding)	0	N/A	N/A	ctg511	1,394	2,737	+
chr10	INFERNAL	rRNA	181737	183828	1540	-	PowML3_000403200	PowML3_000403200:rRNA	SSU_rRNA_eukarya	SSU_rRNA_eukarya		2091	2091	1	No	No_REFID	No	NC	NC	NC	No	No	No	No	No	No	non-tRNA	non-tRNA	non-tRNA			NC	NC								NC	NC	NC	NC	NC	NC	NC	NC	NC	NC	NC	NC	NC	NC	NC	NC	NC	NC	NC	NC	NC	NC	NC	NC
chr10	Liftoff	rRNA	182583	183828		-	PowML3_000403300	PowML3_000403300:rRNA	18S ribosomal RNA	18S ribosomal RNA		1245	1245	1	PocGH01_02010100	PocGH01_02010100	0	NC	NC	NC	No	No	No	No	No	No	non-tRNA	non-tRNA	non-tRNA	0.941	0.89	.9-.98	.8-.9								PocGH01_02010100	PocGH01_02_v2:1..1,322(-)	18S ribosomal RNA	1	1	1	No	No	reverse	ncRNA gene	No	1322	N/A	N/A	18S ribosomal RNA	0	N/A (orthology not determined for transcripts that are not protein-coding)	0	N/A	N/A	chr02	1	1,322	-
chr10	Liftoff	mRNA	188337	191585		+	PowML3_000403400	PowML3_000403400.1	G-patch domain-containing protein, putative	G-patch domain-containing protein, putative		3248	3248	1	PocGH01_10010200	PocGH01_10010200	0	False	True	1	No	No	No	No	No	No	non-tRNA	non-tRNA	non-tRNA	0.989	0.948	.98-1	.9-.98	IEA	PocGH01_10010200.1	NA	PocGH01_10010200.1		OG0002878	G-patch domain-containing protein, putative	PocGH01_10010200	PocGH01_10_v2:4,935..8,219(+)	G-patch domain-containing protein, putative	1	1	1	No	No	forward	protein coding gene	No	3285	N/A	N/A	G-patch domain-containing protein, putative	62	OG6_533746	0	0	N/A	chr10	4,935	8,219	+	OTHER	1	0		0	0	0	1082	0	o	0	1	175	1	175
chr10	Liftoff	mRNA	192117	193651		-	PowML3_000403500	PowML3_000403500.1	conserved Plasmodium protein, unknown function	conserved Plasmodium protein, unknown function		1534	1258	2	PocGH01_10010300	PocGH01_10010300	0	False	True	1	No	No	No	No	No	No	non-tRNA	non-tRNA	non-tRNA	1	0.961	1	.9-.98	IEA	PocGH01_10010300.1	NA	PocGH01_10010300.1		OG0004779	conserved Plasmodium protein, unknown function	PocGH01_10010300	PocGH01_10_v2:8,824..10,316(-)	conserved Plasmodium protein, unknown function	2	2	1	No	No	reverse	protein coding gene	No	1260	N/A	N/A	conserved Plasmodium protein, unknown function	57	OG6_532594	0	0	N/A	chr10	8,824	10,316	-	OTHER	1	0		0	0	0	419	0	o	0	0	0	0	0
chr10	Liftoff	mRNA	194669	195310		+	PowML3_000403600	PowML3_000403600.1	ribosomal protein S16, mitochondrial, putative	ribosomal protein S16, mitochondrial, putative		641	641	1	PocGH01_10010400	PocGH01_10010400	0	False	True	1	No	No	No	No	No	No	non-tRNA	non-tRNA	non-tRNA	1	0.987	1	.98-1	IEA	PocGH01_10010400.1	NA	PocGH01_10010400.1	GO:0006412,GO:0003735,GO:0005840	OG0002886	ribosomal protein S16, mitochondrial, putative	PocGH01_10010400	PocGH01_10_v2:11,497..12,138(+)	ribosomal protein S16, mitochondrial, putative	1	1	1	No	No	forward	protein coding gene	No	642	N/A	N/A	ribosomal protein S16, mitochondrial, putative	58	OG6_101089	0	0	N/A	chr10	11,497	12,138	+	OTHER	1	0		0	0	0	213	0	o	0	0	0	1	198
chr10	Pseudo	pseudogenic_transcript	196923	204501		+	PowML3_000403700	PowML3_000403700.1	hypothetical protein	hypothetical protein		7578	7578	1	PocGH01_10010500	PocGH01_10010500	0	False	False	0	True	No	No	No	No	True	non-tRNA	non-tRNA	non-tRNA	0.975	0.915	.9-.98	.9-.98		NA	NA			None	hypothetical protein	PocGH01_10010500	PocGH01_10_v2:13,658..21,421(+)	conserved Plasmodium protein, unknown function	1	1	1	No	No	forward	protein coding gene	No	7764	N/A	N/A	conserved Plasmodium protein, unknown function	0	OG6_168310	0	0	N/A	chr10	13,658	21,421	+	OTHER	1	2e-06		0	0	0	2225	0	o	0	0	0	0	0
chr10	Liftoff	mRNA	206345	208339		-	PowML3_000403800	PowML3_000403800.1	SURF1 domain-containing protein, putative	SURF1 domain-containing protein, putative		1994	1994	1	PocGH01_10010600	PocGH01_10010600	0	False	True	1	No	No	No	No	No	No	non-tRNA	non-tRNA	non-tRNA	1	0.954	1	.9-.98	IEA	PocGH01_10010600.1	NA	PocGH01_10010600.1	GO:0016020	OG0005728	SURF1 domain-containing protein, putative	PocGH01_10010600	PocGH01_10_v2:23,205..25,199(-)	SURF1 domain-containing protein, putative	1	1	1	No	No	reverse	protein coding gene	No	1995	N/A	N/A	SURF1 domain-containing protein, putative	59	OG6_137145	0	1	N/A	chr10	23,205	25,199	-	OTHER	1	1e-06		0	0	0	664	2	o200-219i279-296o	2	0	0	2	456,588
chr10	Liftoff	mRNA	210108	217988		+	PowML3_000403900	PowML3_000403900.1	FH2 domain-containing protein	FH2 domain-containing protein	FRM1	7880	7880	1	PocGH01_10010700	PocGH01_10010700	0	False	True	1	No	No	No	No	No	No	non-tRNA	non-tRNA	non-tRNA	0.987	0.923	.98-1	.9-.98	IEA	PocGH01_10010700.1	NA	PocGH01_10010700.1		OG0002929	FH2 domain-containing protein [Source:UniProtKB/TrEMBL	PocGH01_10010700	PocGH01_10_v2:27,006..34,895(+)	formin 1, putative	1	1	1	No	No	forward	protein coding gene	No	7890	FRM1	N/A	formin 1, putative	62	OG6_116733	0	0	N/A	chr10	27,006	34,895	+	OTHER	1	9e-06		0	0	0	2626	0	o	0	1	766	1	766
chr10	Liftoff	mRNA	218694	221219		-	PowML3_000404000	PowML3_000404000.1	CPW-WPC family protein	CPW-WPC family protein		2525	743	10	PocGH01_10010800	PocGH01_10010800	0	False	True	1	No	No	No	No	No	No	non-tRNA	non-tRNA	non-tRNA	1	0.968	1	.9-.98	IEA	PocGH01_10010800.1	NA	PocGH01_10010800.1		OG0004772	CPW-WPC family protein	PocGH01_10010800	PocGH01_10_v2:35,566..38,071(-)	CPW-WPC family protein	10	10	1	No	No	reverse	protein coding gene	No	753	N/A	N/A	CPW-WPC family protein	56	OG6_146158	0	0	MNKFFLFLFFLIFCLETSLC	chr10	35,566	38,071	-	SP	0.000287	0.999664	CS pos: 20-21. Pr: 0.9795	20	0.9996644	1	250	0	o	0	1	205	1	205
chr10	Liftoff	mRNA	221607	222259		+	PowML3_000404100	PowML3_000404100.1	dolichol-phosphate mannosyltransferase subunit 3, putative	dolichol-phosphate mannosyltransferase subunit 3, putative	DPM3	652	270	3	PocGH01_10010900	PocGH01_10010900	0	False	True	1	No	No	No	No	No	No	non-tRNA	non-tRNA	non-tRNA	1	0.97	1	.9-.98	IEA	PocGH01_10010900.1	NA	PocGH01_10010900.1	GO:0006486	OG0004771	dolichol-phosphate mannosyltransferase subunit 3, putative	PocGH01_10010900	PocGH01_10_v2:38,456..39,020(+)	dolichol-phosphate mannosyltransferase subunit 3, putative	3	3	1	No	No	forward	protein coding gene	No	273	DPM3	N/A	dolichol-phosphate mannosyltransferase subunit 3, putative	49	OG6_104618	0	2	N/A	chr10	38,456	39,020	+	OTHER	1	0		0	0	0	90	2	i7-21o36-58i	2	0	0	0	0
chr10	Pseudo	pseudogenic_transcript	222490	225787		-	PowML3_000404200	PowML3_000404200.1	conserved Plasmodium protein, unknown function	conserved Plasmodium protein, unknown function		3297	3058	3	PocGH01_10011000	PocGH01_10011000	0	False	False	0	True	No	No	No	No	True	non-tRNA	non-tRNA	non-tRNA	1	0.918	1	.9-.98	IEA	PocGH01_10011000.1	NA	PocGH01_10011000.1		OG0004844	conserved Plasmodium protein, unknown function	PocGH01_10011000	PocGH01_10_v2:39,237..42,408(-)	conserved Plasmodium protein, unknown function	3	3	1	No	No	reverse	protein coding gene	No	2937	N/A	N/A	conserved Plasmodium protein, unknown function	58	OG6_184010	0	0	N/A	chr10	39,237	42,408	-	OTHER	1	0		0	0	0	938	0	o	0	0	0	1	136
chr10	Liftoff	mRNA	226726	228180		+	PowML3_000404300	PowML3_000404300.1	XAP-5 DNA binding protein, putative	XAP-5 DNA binding protein, putative		1454	1216	2	PocGH01_10011100	PocGH01_10011100	0	False	True	1	No	No	No	No	No	No	non-tRNA	non-tRNA	non-tRNA	0.99	0.969	.98-1	.9-.98	IEA	PocGH01_10011100.1	NA	PocGH01_10011100.1	GO:0005634	OG0005220	XAP-5 DNA binding protein, putative	PocGH01_10011100	PocGH01_10_v2:43,316..44,901(+)	XAP-5 DNA binding protein, putative	2	2	1	No	No	forward	protein coding gene	No	1230	N/A	N/A	XAP-5 DNA binding protein, putative	61	OG6_102806	0	0	N/A	chr10	43,316	44,901	+	OTHER	1	0		0	0	0	405	0	o	0	0	0	0	0
chr10	AUGUSTUS	mRNA	228230	232241	1	-	PowML3_000404400	PowML3_000404400.1	conserved Plasmodium protein, unknown function	conserved Plasmodium protein, unknown function		4011	2436	6	No	No_REFID	No	NC	NC	NC	No	No	No	No	No	No	non-tRNA	non-tRNA	non-tRNA			NC	NC	IEA	PocGH01_10011200.1	NA	PocGH01_10011200.1|PowML3_000404400.2		OG0000506	conserved Plasmodium protein, unknown function	NC	NC	NC	NC	NC	NC	NC	NC	NC	NC	NC	NC	NC	NC	NC	NC	NC	NC	NC	NC	NC	NC	NC	NC	OTHER	0.999974	3.3e-05		0	0	0	813	6	o31-53i225-247o267-289i326-348o368-390i502-524o	6	0	0	0	0
chr10	AUGUSTUS	mRNA	228547	232241	1	-	PowML3_000404400	PowML3_000404400.2	conserved Plasmodium protein, unknown function	conserved Plasmodium protein, unknown function		3694	2335	5	No	No_REFID	No	NC	NC	NC	No	No	No	No	No	No	non-tRNA	non-tRNA	non-tRNA			NC	NC	IEA	PocGH01_10011200.1	NA	PocGH01_10011200.1|PowML3_000404400.1		OG0000506	conserved Plasmodium protein, unknown function	NC	NC	NC	NC	NC	NC	NC	NC	NC	NC	NC	NC	NC	NC	NC	NC	NC	NC	NC	NC	NC	NC	NC	NC	OTHER	0.999974	3.3e-05		0	0	0	779	6	o31-53i225-247o267-289i326-348o368-390i502-524o	6	0	0	0	0
chr10	Liftoff	mRNA	233385	237869		+	PowML3_000404500	PowML3_000404500.1	conserved Plasmodium protein, unknown function	conserved Plasmodium protein, unknown function		4484	4484	1	PocGH01_10011300	PocGH01_10011300	0	False	True	1	No	No	No	No	No	No	non-tRNA	non-tRNA	non-tRNA	0.997	0.919	.98-1	.9-.98	IEA	PocGH01_10011300.1	NA	PocGH01_10011300.1		OG0003437	conserved Plasmodium protein, unknown function	PocGH01_10011300	PocGH01_10_v2:50,112..54,557(+)	conserved Plasmodium protein, unknown function	1	1	1	No	No	forward	protein coding gene	No	4446	N/A	N/A	conserved Plasmodium protein, unknown function	51	OG6_532676	0	0	N/A	chr10	50,112	54,557	+	OTHER	1	1e-06		0	0	0	1494	0	o	0	1	1149	1	1149
chr10	Pseudo	pseudogenic_transcript	238347	242470		-	PowML3_000404600	PowML3_000404600.1	PhIL1-interacting candidate PIC6, putative	PhIL1-interacting candidate PIC6, putative		4123	3570	8	PocGH01_10011400	PocGH01_10011400	0	False	False	0	True	No	No	No	No	True	non-tRNA	non-tRNA	non-tRNA	0.898	0.828	.8-.9	.8-.9	IEA	PocGH01_10011400.1	NA	PocGH01_10011400.1		OG0005036	PhIL1-interacting candidate PIC6, putative	PocGH01_10011400	PocGH01_10_v2:55,042..59,581(-)	PhIL1-interacting candidate PIC6, putative	8	8	1	No	No	reverse	protein coding gene	No	3954	N/A	N/A	PhIL1-interacting candidate PIC6, putative	19	OG6r21_102349	0	12	N/A	chr10	55,042	59,581	-	OTHER	0.999881	0.000119		0	0	0	1069	8	i21-43o91-113i494-513o528-550i570-589o891-913i920-942o957-979i	8	0	0	1	543
chr10	Liftoff	mRNA	245350	246936		+	PowML3_000404700	PowML3_000404700.1	TPT domain-containing protein	TPT domain-containing protein	PPT	1586	1586	1	PocGH01_10011500	PocGH01_10011500	0	False	True	1	No	No	No	No	No	No	non-tRNA	non-tRNA	non-tRNA	1	0.982	1	.98-1	IEA	PocGH01_10011500.1	NA	PocGH01_10011500.1		OG0004765	TPT domain-containing protein [Source:UniProtKB/TrEMBL	PocGH01_10011500	PocGH01_10_v2:62,404..63,990(+)	phosphoenolpyruvate/phosphate translocator, putative	1	1	1	No	No	forward	protein coding gene	No	1587	PPT	N/A	phosphoenolpyruvate/phosphate translocator, putative	121	OG6_101650	1	7	MKLLVRILLFIVAINIQFRLGRC	chr10	62,404	63,990	+	SP	0.00066	0.999294	CS pos: 23-24. Pr: 0.9492	23	0.9992936	1	528	7	o228-250i300-322o342-361i409-428o448-470i477-499o504-523i	6	0	0	1	22
chr10	Liftoff	mRNA	248598	249441		-	PowML3_000404800	PowML3_000404800.1	t-SNARE coiled-coil homology domain-containing protein	t-SNARE coiled-coil homology domain-containing protein		843	676	2	PocGH01_10011600	PocGH01_10011600	0	False	True	1	No	No	No	No	No	No	non-tRNA	non-tRNA	non-tRNA	1	0.973	1	.9-.98	IEA	PocGH01_10011600.1	NA	PocGH01_10011600.1		OG0002573	t-SNARE coiled-coil homology domain-containing protein [Source:UniProtKB/TrEMBL	PocGH01_10011600	PocGH01_10_v2:65,638..66,472(-)	SNARE protein, putative	2	2	1	No	No	reverse	protein coding gene	No	678	N/A	N/A	SNARE protein, putative	61	OG6_103098	0	1	N/A	chr10	65,638	66,472	-	OTHER	1	0		0	0	0	225	1	i202-224o	1	0	0	0	0
chr10	Liftoff	mRNA	252013	252273		+	PowML3_000404900	PowML3_000404900.1	conserved Plasmodium protein, unknown function	conserved Plasmodium protein, unknown function		260	260	1	PocGH01_10011700	PocGH01_10011700	0	False	True	1	No	No	No	No	No	No	non-tRNA	non-tRNA	non-tRNA	1	0.969	1	.9-.98	IEA	PocGH01_10011700.1	NA	PocGH01_10011700.1		OG0003699	conserved Plasmodium protein, unknown function	PocGH01_10011700	PocGH01_10_v2:69,054..69,314(+)	conserved Plasmodium protein, unknown function	1	1	1	No	No	forward	protein coding gene	No	261	N/A	N/A	conserved Plasmodium protein, unknown function	46	OG6_532827	0	0	N/A	chr10	69,054	69,314	+	OTHER	1	0		0	0	0	86	0	i	0	0	0	0	0
chr10	Liftoff	mRNA	255962	257461		+	PowML3_000405000	PowML3_000405000.1	RING zinc finger protein, putative	RING zinc finger protein, putative		1499	852	3	PocGH01_10011800	PocGH01_10011800	0	False	True	1	No	No	No	No	No	No	non-tRNA	non-tRNA	non-tRNA	1	0.973	1	.9-.98	IEA	PocGH01_10011800.1	NA	PocGH01_10011800.1	GO:0046872	OG0001710	RING zinc finger protein, putative	PocGH01_10011800	PocGH01_10_v2:72,936..74,370(+)	RING zinc finger protein, putative	3	3	1	No	No	forward	protein coding gene	No	855	N/A	N/A	RING zinc finger protein, putative	61	OG6_132945	0	4	N/A	chr10	72,936	74,370	+	OTHER	0.999831	0.000181		0	0	0	284	4	i59-81o94-116i146-163o178-200i	4	0	0	1	229
chr10	Liftoff	mRNA	259286	264064		-	PowML3_000405100	PowML3_000405100.1	conserved Plasmodium protein, unknown function	conserved Plasmodium protein, unknown function		4778	4778	1	PocGH01_10011900	PocGH01_10011900	0	False	True	1	No	No	No	No	No	No	non-tRNA	non-tRNA	non-tRNA	0.985	0.887	.98-1	.8-.9	IEA	PocGH01_10011900.1	NA	PocGH01_10011900.1		OG0002737	conserved Plasmodium protein, unknown function	PocGH01_10011900	PocGH01_10_v2:76,226..80,839(-)	conserved Plasmodium protein, unknown function	1	1	1	No	No	reverse	protein coding gene	No	4614	N/A	N/A	conserved Plasmodium protein, unknown function	59	OG6_532457	0	0	N/A	chr10	76,226	80,839	-	OTHER	1	0		0	0	0	1592	0	o	0	2	245,424	4	245,424,513,1139
chr10	Liftoff	mRNA	266276	269211		+	PowML3_000405200	PowML3_000405200.1	heptatricopeptide repeat-containing protein, putative	heptatricopeptide repeat-containing protein, putative		2935	2731	2	PocGH01_10012000	PocGH01_10012000	0	False	True	1	No	No	No	No	No	No	non-tRNA	non-tRNA	non-tRNA	1	0.932	1	.9-.98	IEA	PocGH01_10012000.1	NA	PocGH01_10012000.1		OG0002023	heptatricopeptide repeat-containing protein, putative	PocGH01_10012000	PocGH01_10_v2:82,966..85,839(+)	heptatricopeptide repeat-containing protein, putative	2	2	1	No	No	forward	protein coding gene	No	2700	N/A	N/A	heptatricopeptide repeat-containing protein, putative	60	OG6_121753	0	0	N/A	chr10	82,966	85,839	+	OTHER	1	0		0	0	0	910	0	o	0	0	0	0	0
chr10	Aragorn_1.2.36	tRNA	270598	270672		-	PowML3_000405300	PowML3_000405300:tRNA	tRNA Arg tcg	tRNA Arg tcg		74	74	1	No	No_REFID	No	NC	NC	NC	No	No	No	No	No	No	Arg	tcg	57.3			NC	NC								NC	NC	NC	NC	NC	NC	NC	NC	NC	NC	NC	NC	NC	NC	NC	NC	NC	NC	NC	NC	NC	NC	NC	NC
chr10	Liftoff	mRNA	271329	272546		-	PowML3_000405400	PowML3_000405400.1	cell cycle regulator protein, putative	cell cycle regulator protein, putative		1217	534	6	PocGH01_10012200	PocGH01_10012200	0	False	True	1	No	No	No	No	No	No	non-tRNA	non-tRNA	non-tRNA	1	0.974	1	.9-.98	IEA	PocGH01_10012200.1	NA	PocGH01_10012200.1	GO:0003723	OG0004220	cell cycle regulator protein, putative	PocGH01_10012200	PocGH01_10_v2:87,827..89,031(-)	cell cycle regulator protein, putative	6	6	1	No	No	reverse	protein coding gene	No	540	N/A	N/A	cell cycle regulator protein, putative	59	OG6_101211	0	0	N/A	chr10	87,827	89,031	-	OTHER	1	0		0	0	0	179	0	o	0	0	0	0	0
chr10	Pseudo	pseudogenic_transcript	274244	280502		-	PowML3_000405500	PowML3_000405500.1	apicomplexan kinetochore protein 5, putative	apicomplexan kinetochore protein 5, putative		6258	4812	10	PocGH01_10012300	PocGH01_10012300	0	False	False	0	True	No	No	No	No	True	non-tRNA	non-tRNA	non-tRNA	1	0.955	1	.9-.98	IEA	PocGH01_10012300.1	NA	PocGH01_10012300.1		OG0003731	apicomplexan kinetochore protein 5, putative	PocGH01_10012300	PocGH01_10_v2:90,786..96,987(-)	apicomplexan kinetochore protein 5, putative	10	10	1	No	No	reverse	protein coding gene	No	4809	AKIT5	N/A	apicomplexan kinetochore protein 5, putative	40	OG6_532682	0	0	N/A	chr10	90,786	96,987	-	OTHER	1	1e-06		0	0	0	1530	0	o	0	0	0	1	1381
chr10	Liftoff	mRNA	282796	283827		-	PowML3_000405600	PowML3_000405600.1	apicoplast TIC22 protein, putative	apicoplast TIC22 protein, putative	TIC22	1031	814	2	PocGH01_10012400	PocGH01_10012400	0	False	True	1	No	No	No	No	No	No	non-tRNA	non-tRNA	non-tRNA	1	0.963	1	.9-.98	IEA	PocGH01_10012400.1	NA	PocGH01_10012400.1	GO:0015031	OG0000858	apicoplast TIC22 protein, putative	PocGH01_10012400	PocGH01_10_v2:98,971..100,018(-)	apicoplast TIC22 protein, putative	2	2	1	No	No	reverse	protein coding gene	No	816	TIC22	N/A	apicoplast TIC22 protein, putative	59	OG6_111666	0	0	MCLIMFLCAYLVNSLRA	chr10	98,971	100,018	-	OTHER	0.95607	0.04396		0	0	0	271	0	o	0	0	0	0	0
chr10	Liftoff	mRNA	287691	288427		+	PowML3_000405700	PowML3_000405700.1	thioredoxin-like protein, putative	thioredoxin-like protein, putative	ATrx2	736	562	2	PocGH01_10012500	PocGH01_10012500	0	False	True	1	No	No	No	No	No	No	non-tRNA	non-tRNA	non-tRNA	1	0.946	1	.9-.98	IEA	PocGH01_10012500.1	NA	PocGH01_10012500.1		OG0002467	thioredoxin-like protein, putative	PocGH01_10012500	PocGH01_10_v2:103,784..104,520(+)	thioredoxin-like protein, putative	2	2	1	No	No	forward	protein coding gene	No	564	ATrx2	N/A	thioredoxin-like protein, putative	59	OG6_129771	0	0	N/A	chr10	103,784	104,520	+	OTHER	0.931159	0.068857		0	0	0	187	1	i2-24o	1	0	0	0	0
chr10	Liftoff	mRNA	290004	292142		+	PowML3_000405800	PowML3_000405800.1	T-cell immunomodulatory protein homolog, putative	T-cell immunomodulatory protein homolog, putative	TIP	2138	2138	1	PocGH01_10012600	PocGH01_10012600	0	False	True	1	No	No	No	No	No	No	non-tRNA	non-tRNA	non-tRNA	1	0.964	1	.9-.98	IEA	PocGH01_10012600.1	NA	PocGH01_10012600.1		OG0004173	T-cell immunomodulatory protein homolog, putative	PocGH01_10012600	PocGH01_10_v2:106,011..108,149(+)	T-cell immunomodulatory protein homolog, putative	1	1	1	No	No	forward	protein coding gene	No	2139	TIP	N/A	T-cell immunomodulatory protein homolog, putative	61	OG6_103304	0	2	N/A	chr10	106,011	108,149	+	OTHER	0.974417	0.025605		0	0	0	712	2	i9-28o671-690i	2	0	0	0	0
chr10	Liftoff	mRNA	293214	295269		+	PowML3_000405900	PowML3_000405900.1	conserved protein, unknown function	conserved protein, unknown function		2055	729	9	PocGH01_10012700	PocGH01_10012700	0	False	True	1	No	No	No	No	No	No	non-tRNA	non-tRNA	non-tRNA	1	0.96	1	.9-.98	IEA	PocGH01_10012700.1	NA	PocGH01_10012700.1		OG0004763	conserved protein, unknown function	PocGH01_10012700	PocGH01_10_v2:109,228..111,140(+)	conserved protein, unknown function	9	9	1	No	No	forward	protein coding gene	No	738	N/A	N/A	conserved protein, unknown function	59	OG6_533523	0	0	MLIRRGLLCLCLLQATNVVRR	chr10	109,228	111,140	+	SP	0.305902	0.69409	CS pos: 21-22. Pr: 0.6031	21	0.6940898	1	245	0	o	0	0	0	0	0
chr10	Liftoff	mRNA	297120	298676		+	PowML3_000406000	PowML3_000406000.1	Nucleolar preribosomal GTPase, putative	Nucleolar preribosomal GTPase, putative		1556	1556	1	PocGH01_10012800	PocGH01_10012800	0	False	True	1	No	No	No	No	No	No	non-tRNA	non-tRNA	non-tRNA	1	0.968	1	.9-.98	IEA	PocGH01_10012800.1	NA	PocGH01_10012800.1		OG0004760	Nucleolar preribosomal GTPase, putative [Source:UniProtKB/TrEMBL	PocGH01_10012800	PocGH01_10_v2:113,011..114,567(+)	nuclear GTP-binding protein, putative	1	1	1	No	No	forward	protein coding gene	No	1557	N/A	N/A	nuclear GTP-binding protein, putative	60	OG6_533194	0	0	N/A	chr10	113,011	114,567	+	OTHER	1	0		0	0	0	518	0	o	0	0	0	1	314
chr10	Liftoff	mRNA	300326	300934		+	PowML3_000406100	PowML3_000406100.1	Peptidyl-prolyl cis-trans isomerase	Peptidyl-prolyl cis-trans isomerase		608	608	1	PocGH01_10012900	PocGH01_10012900	0	False	True	1	No	No	No	No	No	No	non-tRNA	non-tRNA	non-tRNA	1	0.973	1	.9-.98	IEA	PocGH01_10012900.1	NA	PocGH01_10012900.1	GO:0000413,GO:0003755	OG0004762	Peptidyl-prolyl cis-trans isomerase [Source:UniProtKB/TrEMBL	PocGH01_10012900	PocGH01_10_v2:116,103..116,711(+)	peptidyl-prolyl cis-trans isomerase, putative	1	1	1	No	No	forward	protein coding gene	No	609	N/A	N/A	peptidyl-prolyl cis-trans isomerase, putative	61	OG6_102285	0	0	N/A	chr10	116,103	116,711	+	OTHER	1	1e-06		0	0	0	202	0	o	0	0	0	0	0
chr10	Liftoff	mRNA	302022	302315		+	PowML3_000406200	PowML3_000406200.1	conserved Plasmodium protein, unknown function	conserved Plasmodium protein, unknown function		293	293	1	PocGH01_10013000	PocGH01_10013000	0	False	True	1	No	No	No	No	No	No	non-tRNA	non-tRNA	non-tRNA	1	0.972	1	.9-.98	IEA	PocGH01_10013000.1	NA	PocGH01_10013000.1		OG0005749	conserved Plasmodium protein, unknown function	PocGH01_10013000	PocGH01_10_v2:117,777..118,070(+)	conserved Plasmodium protein, unknown function	1	1	1	No	No	forward	protein coding gene	No	294	N/A	N/A	conserved Plasmodium protein, unknown function	39	OG6_533111	0	0	N/A	chr10	117,777	118,070	+	OTHER	1	0		0	0	0	97	0	o	0	0	0	0	0
chr10	Liftoff	mRNA	302684	305064		-	PowML3_000406300	PowML3_000406300.1	F-actin-capping protein subunit alpha, putative	F-actin-capping protein subunit alpha, putative	CPalpha	2380	918	9	PocGH01_10013100	PocGH01_10013100	0	False	True	1	No	No	No	No	No	No	non-tRNA	non-tRNA	non-tRNA	1	0.967	1	.9-.98	IEA	PocGH01_10013100.1	NA	PocGH01_10013100.1	GO:0008290,GO:0051016	OG0001982	F-actin-capping protein subunit alpha, putative	PocGH01_10013100	PocGH01_10_v2:118,438..120,858(-)	F-actin-capping protein subunit alpha, putative	9	9	1	No	No	reverse	protein coding gene	No	927	CPalpha	N/A	F-actin-capping protein subunit alpha, putative	59	OG6_102492	0	0	N/A	chr10	118,438	120,858	-	OTHER	1	0		0	0	0	308	0	o	0	0	0	0	0
chr10	Liftoff	mRNA	306762	309642		-	PowML3_000406400	PowML3_000406400.1	palmitoyltransferase, putative	palmitoyltransferase, putative	DHHC7	2880	1201	8	PocGH01_10013200	PocGH01_10013200	0	False	True	1	No	No	No	No	No	No	non-tRNA	non-tRNA	non-tRNA	1	0.962	1	.9-.98	IEA	PocGH01_10013200.1	NA	PocGH01_10013200.1	GO:0016409	OG0004632	palmitoyltransferase, putative	PocGH01_10013200	PocGH01_10_v2:122,545..125,145(-)	palmitoyltransferase, putative	8	8	1	No	No	reverse	protein coding gene	No	1209	DHHC7	N/A	palmitoyltransferase, putative	184	OG6_100499	2	4	N/A	chr10	122,545	125,145	-	OTHER	1	0		0	0	0	402	4	i106-128o156-178i257-279o294-316i	4	0	0	0	0
chr10	Liftoff	mRNA	313143	314807		+	PowML3_000406500	PowML3_000406500.1	conserved protein, unknown function	conserved protein, unknown function		1664	1664	1	PocGH01_10013300	PocGH01_10013300	0	False	True	1	No	No	No	No	No	No	non-tRNA	non-tRNA	non-tRNA	1	0.954	1	.9-.98	IEA	PocGH01_10013300.1	NA	PocGH01_10013300.1		OG0004440	conserved protein, unknown function	PocGH01_10013300	PocGH01_10_v2:128,820..130,478(+)	conserved protein, unknown function	1	1	1	No	No	forward	protein coding gene	No	1659	N/A	N/A	conserved protein, unknown function	60	OG6_533156	0	0	N/A	chr10	128,820	130,478	+	OTHER	1	0		0	0	0	554	0	o	0	0	0	0	0
chr10	Liftoff	mRNA	316359	318152		+	PowML3_000406600	PowML3_000406600.1	eukaryotic translation initiation factor 3 subunit E, putative	eukaryotic translation initiation factor 3 subunit E, putative	EIF3E	1793	1576	2	PocGH01_10013400	PocGH01_10013400	0	False	True	1	No	No	No	No	No	No	non-tRNA	non-tRNA	non-tRNA	1	0.961	1	.9-.98	IEA	PocGH01_10013400.1	NA	PocGH01_10013400.1		OG0000979	eukaryotic translation initiation factor 3 subunit E, putative	PocGH01_10013400	PocGH01_10_v2:132,068..133,882(+)	eukaryotic translation initiation factor 3 subunit E, putative	2	2	1	No	No	forward	protein coding gene	No	1578	EIF3E	N/A	eukaryotic translation initiation factor 3 subunit E, putative	60	OG6_102060	0	2	N/A	chr10	132,068	133,882	+	OTHER	1	0		0	0	0	525	2	o258-280i300-322o	2	0	0	0	0
chr10	Liftoff	mRNA	320177	324215		+	PowML3_000406700	PowML3_000406700.1	AP-1/2 complex subunit beta, putative	AP-1/2 complex subunit beta, putative		4038	2806	8	PocGH01_10013500	PocGH01_10013500	0	False	True	1	No	No	No	No	No	No	non-tRNA	non-tRNA	non-tRNA	1	0.963	1	.9-.98	IEA	PocGH01_10013500.1	NA	PocGH01_10013500.1	GO:0030117,GO:0005515,GO:0016192,GO:0006886,GO:0030131	OG0004758	AP-1/2 complex subunit beta, putative	PocGH01_10013500	PocGH01_10_v2:135,682..139,674(+)	AP-1/2 complex subunit beta, putative	8	8	1	No	No	forward	protein coding gene	No	2814	N/A	N/A	AP-1/2 complex subunit beta, putative	59	OG6_100684	0	0	N/A	chr10	135,682	139,674	+	OTHER	1	0		0	0	0	937	0	o	0	1	128	1	128
chr10	Liftoff	mRNA	325605	325979		+	PowML3_000406800	PowML3_000406800.1	proteasome maturation factor UMP1, putative	proteasome maturation factor UMP1, putative	UMP1	374	374	1	PocGH01_10013600	PocGH01_10013600	0	False	True	1	No	No	No	No	No	No	non-tRNA	non-tRNA	non-tRNA	1	0.944	1	.9-.98	IEA	PocGH01_10013600.1	NA	PocGH01_10013600.1	GO:0043248	OG0004757	proteasome maturation factor UMP1, putative	PocGH01_10013600	PocGH01_10_v2:140,949..141,323(+)	proteasome maturation factor UMP1, putative	1	1	1	No	No	forward	protein coding gene	No	375	UMP1	N/A	proteasome maturation factor UMP1, putative	59	OG6_102572	0	0	N/A	chr10	140,949	141,323	+	OTHER	1	0		0	0	0	124	0	o	0	0	0	0	0
chr10	Liftoff	mRNA	326482	328425		-	PowML3_000406900	PowML3_000406900.1	RNA helicase	RNA helicase	DDX41	1943	1943	1	PocGH01_10013700	PocGH01_10013700	0	False	True	1	No	No	No	No	No	No	non-tRNA	non-tRNA	non-tRNA	1	0.967	1	.9-.98	IEA	PocGH01_10013700.1	NA	PocGH01_10013700.1	GO:0016787,GO:0003677,GO:0003676,GO:0005524	OG0000674	RNA helicase [Source:UniProtKB/TrEMBL	PocGH01_10013700	PocGH01_10_v2:141,783..143,726(-)	ATP-dependent RNA helicase DDX41, putative	1	1	1	No	No	reverse	protein coding gene	No	1944	DDX41	N/A	ATP-dependent RNA helicase DDX41, putative	61	OG6_103442	0	0	N/A	chr10	141,783	143,726	-	OTHER	1	0		0	0	0	647	0	o	0	0	0	2	284,356
chr10	Aragorn_1.2.36	tRNA	331231	331313		+	PowML3_000407000	PowML3_000407000:tRNA	tRNA Leu taa	tRNA Leu taa		82	82	1	No	No_REFID	No	NC	NC	NC	No	No	No	No	No	No	Leu	taa	61.4			NC	NC								NC	NC	NC	NC	NC	NC	NC	NC	NC	NC	NC	NC	NC	NC	NC	NC	NC	NC	NC	NC	NC	NC	NC	NC
chr10	Aragorn_1.2.36	tRNA	332348	332420		-	PowML3_000407100	PowML3_000407100:tRNA	tRNA Glu ttc	tRNA Glu ttc		72	72	1	No	No_REFID	No	NC	NC	NC	No	No	No	No	No	No	Glu	ttc	57.5			NC	NC								NC	NC	NC	NC	NC	NC	NC	NC	NC	NC	NC	NC	NC	NC	NC	NC	NC	NC	NC	NC	NC	NC	NC	NC
chr10	AUGUSTUS	mRNA	333464	334356	0.44	+	PowML3_000407200	PowML3_000407200.1	hypothetical protein	hypothetical protein		892	616	2	No	No_REFID	No	NC	NC	NC	No	No	No	No	No	No	non-tRNA	non-tRNA	non-tRNA			NC	NC		NA	NA			None	hypothetical protein	NC	NC	NC	NC	NC	NC	NC	NC	NC	NC	NC	NC	NC	NC	NC	NC	NC	NC	NC	NC	NC	NC	NC	NC	OTHER	1	0		0	0	0	205	0	o	0
chr10	Liftoff	mRNA	334670	337786		+	PowML3_000407300	PowML3_000407300.1	conserved Plasmodium protein, unknown function	conserved Plasmodium protein, unknown function		3116	1468	10	PocGH01_10014000	PocGH01_10014000	0	False	False	0	True	No	No	No	No	True	non-tRNA	non-tRNA	non-tRNA	0.983	0.926	.98-1	.9-.98	IEA	PocGH01_10014000.1	NA	PocGH01_10014000.1		OG0005441	conserved Plasmodium protein, unknown function	PocGH01_10014000	PocGH01_10_v2:149,537..152,939(+)	conserved Plasmodium protein, unknown function	11	11	1	No	No	forward	protein coding gene	No	1479	N/A	N/A	conserved Plasmodium protein, unknown function	224	OG6_130353	7	0	N/A	chr10	149,537	152,939	+	OTHER	1	0		0	0	0	492	0	o	0	0	0	0	0
chr10	Liftoff	mRNA	338679	340520		-	PowML3_000407400	PowML3_000407400.1	Hsc70-interacting protein, putative	Hsc70-interacting protein, putative	HIP	1841	1285	2	PocGH01_10014100	PocGH01_10014100	0	False	True	1	No	No	No	No	No	No	non-tRNA	non-tRNA	non-tRNA	0.99	0.949	.98-1	.9-.98	IEA	PocGH01_10014100.1	NA	PocGH01_10014100.1	GO:0046983	OG0005030	Hsc70-interacting protein, putative	PocGH01_10014100	PocGH01_10_v2:153,633..155,475(-)	Hsc70-interacting protein, putative	2	2	1	No	No	reverse	protein coding gene	No	1299	HIP	N/A	Hsc70-interacting protein, putative	62	OG6_104991	0	0	N/A	chr10	153,633	155,475	-	OTHER	1	0		0	0	0	428	0	o	0	0	0	0	0
chr10	Liftoff	mRNA	343032	343574		-	PowML3_000407500	PowML3_000407500.1	conserved Plasmodium protein, unknown function	conserved Plasmodium protein, unknown function		542	542	1	PocGH01_10014200	PocGH01_10014200	0	False	True	1	No	No	No	No	No	No	non-tRNA	non-tRNA	non-tRNA	1	0.976	1	.9-.98	IEA	PocGH01_10014200.1	NA	PocGH01_10014200.1		OG0002008	conserved Plasmodium protein, unknown function	PocGH01_10014200	PocGH01_10_v2:157,881..158,423(-)	conserved Plasmodium protein, unknown function	1	1	1	No	No	reverse	protein coding gene	No	543	N/A	N/A	conserved Plasmodium protein, unknown function	5	OG6r21_116934	0	2	N/A	chr10	157,881	158,423	-	OTHER	0.999177	0.000864		0	0	0	180	2	i104-126o141-163i	2	0	0	1	130
chr10	Liftoff	mRNA	345977	348209		+	PowML3_000407600	PowML3_000407600.1	methionine aminopeptidase 1a, putative	methionine aminopeptidase 1a, putative	METAP1a	2232	990	3	PocGH01_10014300	PocGH01_10014300	0	False	True	1	No	No	No	No	No	No	non-tRNA	non-tRNA	non-tRNA	1	0.977	1	.9-.98	IEA	PocGH01_10014300.1	NA	PocGH01_10014300.1		OG0004339	methionine aminopeptidase 1a, putative	PocGH01_10014300	PocGH01_10_v2:160,870..163,082(+)	methionine aminopeptidase 1a, putative	3	3	1	No	No	forward	protein coding gene	No	993	METAP1a	N/A	methionine aminopeptidase 1a, putative	59	OG6_124490	0	0	N/A	chr10	160,870	163,082	+	OTHER	1	0		0	0	0	330	0	o	0	0	0	0	0
chr10	Liftoff	mRNA	349914	352316		+	PowML3_000407700	PowML3_000407700.1	Ubiquitin carboxyl-terminal hydrolase	Ubiquitin carboxyl-terminal hydrolase	USP14	2402	1765	2	PocGH01_10014400	PocGH01_10014400	0	False	True	1	No	No	No	No	No	No	non-tRNA	non-tRNA	non-tRNA	0.983	0.953	.98-1	.9-.98	IEA	PocGH01_10014400.1	NA	PocGH01_10014400.1	GO:0005515,GO:0016579,GO:0004843	OG0003725	Ubiquitin carboxyl-terminal hydrolase [Source:UniProtKB/TrEMBL	PocGH01_10014400	PocGH01_10_v2:164,818..167,240(+)	ubiquitin carboxyl-terminal hydrolase 14, putative	2	2	1	No	No	forward	protein coding gene	No	1797	USP14	N/A	ubiquitin carboxyl-terminal hydrolase 14, putative	61	OG6_101892	0	0	N/A	chr10	164,818	167,240	+	OTHER	1	0		0	0	0	588	0	o	0	0	0	0	0
chr10	Liftoff	mRNA	354249	355318		+	PowML3_000407800	PowML3_000407800.1	ubiquitin-conjugating enzyme E2 13, putative	ubiquitin-conjugating enzyme E2 13, putative	UBC13	1069	455	4	PocGH01_10014500	PocGH01_10014500	0	True	True	1	No	No	No	No	No	No	non-tRNA	non-tRNA	non-tRNA	1	0.965	1	.9-.98	IEA	PocGH01_10014500.1	NA	PocGH01_10014500.1		OG0003710	ubiquitin-conjugating enzyme E2 13, putative	PocGH01_10014500	PocGH01_10_v2:169,191..170,272(+)	ubiquitin-conjugating enzyme E2 13, putative	4	4	1	No	No	forward	protein coding gene	No	459	UBC13	N/A	ubiquitin-conjugating enzyme E2 13, putative	60	OG6_101934	0	0	N/A	chr10	169,191	170,272	+	OTHER	1	6e-06		0	0	0	152	0	o	0	0	0	0	0
chr10	Liftoff	mRNA	357668	360761		+	PowML3_000407900	PowML3_000407900.1	DNA replication licensing factor MCM3, putative	DNA replication licensing factor MCM3, putative	MCM3	3093	2935	2	PocGH01_10014600	PocGH01_10014600	0	False	True	1	No	No	No	No	No	No	non-tRNA	non-tRNA	non-tRNA	0.998	0.957	.98-1	.9-.98	IEA	PocGH01_10014600.1	NA	PocGH01_10014600.1	GO:0032508,GO:0005524,GO:0003677	OG0005097	DNA replication licensing factor MCM3, putative	PocGH01_10014600	PocGH01_10_v2:172,296..175,376(+)	DNA replication licensing factor MCM3, putative	2	2	1	No	No	forward	protein coding gene	No	2934	MCM3	N/A	DNA replication licensing factor MCM3, putative	59	OG6_101598	0	0	N/A	chr10	172,296	175,376	+	OTHER	1	0		0	0	0	978	0	o	0	0	0	0	0
chr10	Liftoff	mRNA	361201	362271		-	PowML3_000408000	PowML3_000408000.1	transmembrane emp24 domain-containing protein, putative	transmembrane emp24 domain-containing protein, putative		1070	629	4	PocGH01_10014700	PocGH01_10014700	0	False	True	1	No	No	No	No	No	No	non-tRNA	non-tRNA	non-tRNA	1	0.982	1	.98-1	IEA	PocGH01_10014700.1	NA	PocGH01_10014700.1		OG0003797	transmembrane emp24 domain-containing protein, putative	PocGH01_10014700	PocGH01_10_v2:175,795..176,858(-)	transmembrane emp24 domain-containing protein, putative	4	4	1	No	No	reverse	protein coding gene	No	633	N/A	N/A	transmembrane emp24 domain-containing protein, putative	59	OG6_102210	0	2	MRVVRASLFLLFIVCLKCVFVRA	chr10	175,795	176,858	-	SP	0.002208	0.997791	CS pos: 23-24. Pr: 0.9245	23	0.99779093	1	210	2	i7-26o178-200i	1	0	0	0	0
chr10	Liftoff	mRNA	363991	364764		+	PowML3_000408100	PowML3_000408100.1	conserved Plasmodium protein, unknown function	conserved Plasmodium protein, unknown function		773	773	1	PocGH01_10014800	PocGH01_10014800	0	False	True	1	No	No	No	No	No	No	non-tRNA	non-tRNA	non-tRNA	1	0.954	1	.9-.98	IEA	PocGH01_10014800.1	NA	PocGH01_10014800.1		OG0001767	conserved Plasmodium protein, unknown function	PocGH01_10014800	PocGH01_10_v2:178,533..179,306(+)	conserved Plasmodium protein, unknown function	1	1	1	No	No	forward	protein coding gene	No	774	N/A	N/A	conserved Plasmodium protein, unknown function	61	OG6_532369	0	0	N/A	chr10	178,533	179,306	+	OTHER	1	0		0	0	0	257	0	o	0	0	0	0	0
chr10	Liftoff	mRNA	366094	368025		+	PowML3_000408200	PowML3_000408200.1	conserved protein, unknown function	conserved protein, unknown function		1931	1931	1	PocGH01_10014900	PocGH01_10014900	0	False	True	1	No	No	No	No	No	No	non-tRNA	non-tRNA	non-tRNA	0.989	0.933	.98-1	.9-.98	IEA	PocGH01_10014900.1	NA	PocGH01_10014900.1		OG0000650	conserved protein, unknown function	PocGH01_10014900	PocGH01_10_v2:180,573..182,519(+)	conserved protein, unknown function	1	1	1	No	No	forward	protein coding gene	No	1947	N/A	N/A	conserved protein, unknown function	61	OG6_115141	0	2	N/A	chr10	180,573	182,519	+	OTHER	0.690221	0.30979		0	0	0	643	2	i5-27o605-627i	2	2	157,568	2	157,568
chr10	Liftoff	mRNA	369030	369455		-	PowML3_000408300	PowML3_000408300.1	conserved Plasmodium protein, unknown function	conserved Plasmodium protein, unknown function		425	425	1	PocGH01_10015000	PocGH01_10015000	0	False	True	1	No	No	No	No	No	No	non-tRNA	non-tRNA	non-tRNA	1	0.981	1	.98-1	IEA	PocGH01_10015000.1	NA	PocGH01_10015000.1		OG0004746	conserved Plasmodium protein, unknown function	PocGH01_10015000	PocGH01_10_v2:183,251..183,676(-)	conserved Plasmodium protein, unknown function	1	1	1	No	No	reverse	protein coding gene	No	426	N/A	N/A	conserved Plasmodium protein, unknown function	26	OG6r21_101163	0	0	N/A	chr10	183,251	183,676	-	OTHER	0.999832	0.000164		0	0	0	141	0	o	0	0	0	0	0
chr10	Pseudo	pseudogenic_transcript	371909	375577		-	PowML3_000408400	PowML3_000408400.1	Suf domain-containing protein, putative	Suf domain-containing protein, putative		3668	3666	2	PocGH01_10015100	PocGH01_10015100	0	False	False	0	True	No	No	No	No	True	non-tRNA	non-tRNA	non-tRNA	0.998	0.933	.98-1	.9-.98	IEA	PocGH01_10015100.1	NA	PocGH01_10015100.1		OG0004745	Suf domain-containing protein, putative	PocGH01_10015100	PocGH01_10_v2:186,047..189,641(-)	Suf domain-containing protein, putative	2	2	1	No	No	reverse	protein coding gene	No	3594	N/A	N/A	Suf domain-containing protein, putative	63	OG6_162971	0	0	N/A	chr10	186,047	189,641	-	OTHER	1	0		0	0	0	1207	0	o	0	0	0	0	0
chr10	Liftoff	mRNA	377097	378248		-	PowML3_000408500	PowML3_000408500.1	conserved Plasmodium protein, unknown function	conserved Plasmodium protein, unknown function		1151	1151	1	PocGH01_10015200	PocGH01_10015200	0	False	True	1	No	No	No	No	No	No	non-tRNA	non-tRNA	non-tRNA	0.934	0.886	.9-.98	.8-.9	IEA	PocGH01_10015200.1	NA	PocGH01_10015200.1		OG0004743	conserved Plasmodium protein, unknown function	PocGH01_10015200	PocGH01_10_v2:191,065..192,297(-)	conserved Plasmodium protein, unknown function	1	1	1	No	No	reverse	protein coding gene	No	1233	N/A	N/A	conserved Plasmodium protein, unknown function	61	OG6_171452	0	1	N/A	chr10	191,065	192,297	-	OTHER	0.999877	0.000136		0	0	0	383	2	o69-91i168-187o	2	0	0	0	0
chr10	Liftoff	mRNA	379845	380813		+	PowML3_000408600	PowML3_000408600.1	WD_REPEATS_REGION domain-containing protein	WD_REPEATS_REGION domain-containing protein	WDR55	968	968	1	PocGH01_10015300	PocGH01_10015300	0	False	True	1	No	No	No	No	No	No	non-tRNA	non-tRNA	non-tRNA	1	0.973	1	.9-.98	IEA	PocGH01_10015300.1	NA	PocGH01_10015300.1	GO:0005515	OG0004815	WD_REPEATS_REGION domain-containing protein [Source:UniProtKB/TrEMBL	PocGH01_10015300	PocGH01_10_v2:193,838..194,806(+)	WD repeat-containing protein 55, putative	1	1	1	No	No	forward	protein coding gene	No	969	WDR55	N/A	WD repeat-containing protein 55, putative	61	OG6_102834	0	0	N/A	chr10	193,838	194,806	+	OTHER	1	0		0	0	0	322	0	o	0	0	0	0	0
chr10	Liftoff	mRNA	382816	385020		+	PowML3_000408700	PowML3_000408700.1	ADP-ribosylation factor GTPase-activating protein 2, putative	ADP-ribosylation factor GTPase-activating protein 2, putative	ARFGAP2	2204	1305	6	PocGH01_10015400	PocGH01_10015400	0	False	True	1	No	No	No	No	No	No	non-tRNA	non-tRNA	non-tRNA	1	0.951	1	.9-.98	IEA	PocGH01_10015400.1	NA	PocGH01_10015400.1	GO:0005096	OG0005249	ADP-ribosylation factor GTPase-activating protein 2, putative	PocGH01_10015400	PocGH01_10_v2:196,834..199,011(+)	ADP-ribosylation factor GTPase-activating protein 2, putative	6	6	1	No	No	forward	protein coding gene	No	1308	ARFGAP2	N/A	ADP-ribosylation factor GTPase-activating protein 2, putative	61	OG6_100831	0	0	N/A	chr10	196,834	199,011	+	OTHER	1	1e-06		0	0	0	436	0	o	0	0	0	0	0
chr10	Liftoff	mRNA	386108	387265		-	PowML3_000408800	PowML3_000408800.1	conserved Plasmodium protein, unknown function	conserved Plasmodium protein, unknown function		1157	1157	1	PocGH01_10015500	PocGH01_10015500	0	False	True	1	No	No	No	No	No	No	non-tRNA	non-tRNA	non-tRNA	1	0.919	1	.9-.98	IEA	PocGH01_10015500.1	NA	PocGH01_10015500.1		OG0004740	conserved Plasmodium protein, unknown function	PocGH01_10015500	PocGH01_10_v2:199,958..201,082(-)	conserved Plasmodium protein, unknown function	1	1	1	No	No	reverse	protein coding gene	No	1125	N/A	N/A	conserved Plasmodium protein, unknown function	60	OG6_532533	0	3	MRVFVLLFLFLLSSFSDIIG	chr10	199,958	201,082	-	SP	0.488405	0.511588	CS pos: 23-24. Pr: 0.2180	23	0.5115883	1	385	5	o4-23i181-203o293-315i327-346o350-372i	4	0	0	0	0
chr10	Liftoff	mRNA	388247	390307		+	PowML3_000408900	PowML3_000408900.1	RAP protein, putative	RAP protein, putative		2060	2060	1	PocGH01_10015600	PocGH01_10015600	0	False	True	1	No	No	No	No	No	No	non-tRNA	non-tRNA	non-tRNA	1	0.952	1	.9-.98	IEA	PocGH01_10015600.1	NA	PocGH01_10015600.1		OG0002888	RAP protein, putative	PocGH01_10015600	PocGH01_10_v2:202,107..204,167(+)	RAP protein, putative	1	1	1	No	No	forward	protein coding gene	No	2061	N/A	N/A	RAP protein, putative	56	OG6_532791	0	2	N/A	chr10	202,107	204,167	+	OTHER	1	0		0	0	0	686	2	o436-458i649-666o	2	0	0	0	0
chr10	Liftoff	mRNA	390540	392543		-	PowML3_000409000	PowML3_000409000.1	NIMA related kinase 2, putative	NIMA related kinase 2, putative	NEK2	2003	850	8	PocGH01_10015700	PocGH01_10015700	0	False	True	1	No	No	No	No	No	No	non-tRNA	non-tRNA	non-tRNA	1	0.976	1	.9-.98	IEA	PocGH01_10015700.1	NA	PocGH01_10015700.1	GO:0004672,GO:0006468,GO:0005524	OG0002367	NIMA related kinase 2, putative	PocGH01_10015700	PocGH01_10_v2:204,344..206,321(-)	NIMA related kinase 2, putative	8	8	1	No	No	reverse	protein coding gene	No	858	NEK2	N/A	NIMA related kinase 2, putative	126	OG6_105432	1	0	N/A	chr10	204,344	206,321	-	OTHER	1	0		0	0	0	285	0	o	0	1	115	2	115,265
chr10	Liftoff	mRNA	394307	395209		-	PowML3_000409100	PowML3_000409100.1	Inner membrane complex protein 1g, putative (IMC1g)	Inner membrane complex protein 1g, putative (IMC1g)	IMC1g	902	902	1	PocGH01_10015800	PocGH01_10015800	0	False	True	1	No	No	No	No	No	No	non-tRNA	non-tRNA	non-tRNA	1	0.986	1	.98-1	IEA	PocGH01_10015800.1	NA	PocGH01_10015800.1		OG0004736	Inner membrane complex protein 1g, putative (IMC1g) [Source:UniProtKB/TrEMBL	PocGH01_10015800	PocGH01_10_v2:208,101..209,003(-)	inner membrane complex protein 1g, putative	1	1	1	No	No	reverse	protein coding gene	No	903	IMC1g	N/A	inner membrane complex protein 1g, putative	61	OG6_532411	0	0	N/A	chr10	208,101	209,003	-	OTHER	1	0		0	0	0	300	0	o	0	0	0	0	0
chr10	Liftoff	mRNA	396972	398238		-	PowML3_000409200	PowML3_000409200.1	conserved protein, unknown function	conserved protein, unknown function		1266	397	2	PocGH01_10015900	PocGH01_10015900	0	False	True	1	No	No	No	No	No	No	non-tRNA	non-tRNA	non-tRNA	1	0.972	1	.9-.98	IEA	PocGH01_10015900.1	NA	PocGH01_10015900.1		OG0004735	conserved protein, unknown function	PocGH01_10015900	PocGH01_10_v2:210,730..211,992(-)	conserved protein, unknown function	2	2	1	No	No	reverse	protein coding gene	No	399	N/A	N/A	conserved protein, unknown function	60	OG6_215329	0	0	MLLLKCFLLLLVISLKRILA	chr10	210,730	211,992	-	OTHER	0.783936	0.216065		0	0	0	132	0	o	0	0	0	0	0
chr10	Liftoff	mRNA	399139	400385		+	PowML3_000409300	PowML3_000409300.1	RNA methyltransferase, putative	RNA methyltransferase, putative		1246	1117	2	PocGH01_10016000	PocGH01_10016000	0	False	True	1	No	No	No	No	No	No	non-tRNA	non-tRNA	non-tRNA	0.997	0.937	.98-1	.9-.98	IEA	PocGH01_10016000.1	NA	PocGH01_10016000.1	GO:0003723,GO:0008173,GO:0006396	OG0002537	RNA methyltransferase, putative	PocGH01_10016000	PocGH01_10_v2:212,811..214,046(+)	RNA methyltransferase, putative	2	2	1	No	No	forward	protein coding gene	No	1104	N/A	N/A	RNA methyltransferase, putative	64	OG6_102998	0	0	N/A	chr10	212,811	214,046	+	OTHER	1	1e-06		0	0	0	372	0	o	0	0	0	0	0
chr10	Liftoff	mRNA	401453	406414		+	PowML3_000409400	PowML3_000409400.1	WD repeat-containing protein, putative	WD repeat-containing protein, putative		4961	4961	1	PocGH01_10016100	PocGH01_10016100	0	False	False	0	True	No	No	No	No	True	non-tRNA	non-tRNA	non-tRNA	0.999	0.885	.98-1	.8-.9	IEA	PocGH01_10016100.1	NA	PocGH01_10016100.1	GO:0005515	OG0002063	WD repeat-containing protein, putative	PocGH01_10016100	PocGH01_10_v2:215,100..219,770(+)	WD repeat-containing protein, putative	1	1	1	No	No	forward	protein coding gene	No	4671	N/A	N/A	WD repeat-containing protein, putative	54	OG6_104214	0	1	N/A	chr10	215,100	219,770	+	OTHER	0.999982	6e-05		0	0	0	1654	0	o	0	0	0	1	1175
chr10	Liftoff	mRNA	407494	408840		-	PowML3_000409500	PowML3_000409500.1	G-protein coupled receptor	G-protein coupled receptor		1346	1346	1	PocGH01_10016200	PocGH01_10016200	0	False	True	1	No	No	No	No	No	No	non-tRNA	non-tRNA	non-tRNA	1	0.949	1	.9-.98	IEA	PocGH01_10016200.1	NA	PocGH01_10016200.1	GO:0031179	OG0004731	G-protein coupled receptor [Source:UniProtKB/TrEMBL	PocGH01_10016200	PocGH01_10_v2:220,600..221,946(-)	7-helix-1 protein, putative	1	1	1	No	No	reverse	protein coding gene	No	1347	N/A	N/A	7-helix-1 protein, putative	61	OG6_101476	0	7	N/A	chr10	220,600	221,946	-	OTHER	1	0		0	0	0	448	7	i91-113o145-164i176-195o210-232i311-330o365-384i418-440o	7	0	0	0	0
chr10	Liftoff	mRNA	412611	414143		+	PowML3_000409600	PowML3_000409600.1	conserved protein, unknown function	conserved protein, unknown function		1532	1532	1	PocGH01_10016300	PocGH01_10016300	0	False	True	1	No	No	No	No	No	No	non-tRNA	non-tRNA	non-tRNA	1	0.953	1	.9-.98	IEA	PocGH01_10016300.1	NA	PocGH01_10016300.1		OG0004730	conserved protein, unknown function	PocGH01_10016300	PocGH01_10_v2:225,422..226,954(+)	conserved protein, unknown function	1	1	1	No	No	forward	protein coding gene	No	1533	N/A	N/A	conserved protein, unknown function	33	OG6_532427	0	1	N/A	chr10	225,422	226,954	+	OTHER	1	3e-06		0	0	0	510	1	i91-113o	1	0	0	0	0
chr10	Pseudo	pseudogenic_transcript	415481	420671		-	PowML3_000409700	PowML3_000409700.1	structural maintenance of chromosomes protein 6, putative	structural maintenance of chromosomes protein 6, putative		5190	4686	4	PocGH01_10016400	PocGH01_10016400	0	False	False	0	True	No	No	No	No	True	non-tRNA	non-tRNA	non-tRNA	0.938	0.859	.9-.98	.8-.9	IEA	PocGH01_10016400.1	NA	PocGH01_10016400.1		OG0005573	structural maintenance of chromosomes protein 6, putative	PocGH01_10016400	PocGH01_10_v2:228,271..233,588(-)	structural maintenance of chromosomes protein 6, putative	4	4	1	No	No	reverse	protein coding gene	No	4866	SMC6	N/A	structural maintenance of chromosomes protein 6, putative	55	OG6_102062	0	0	N/A	chr10	228,271	233,588	-	OTHER	1	0		0	0	0	1423	0	o	0	1	361	5	361,802,1206,1256,1338
chr10	Liftoff	mRNA	422900	424924		-	PowML3_000409800	PowML3_000409800.1	AMP-binding domain-containing protein	AMP-binding domain-containing protein		2024	2024	1	PocGH01_10016500	PocGH01_10016500	0	False	True	1	No	No	No	No	No	No	non-tRNA	non-tRNA	non-tRNA	1	0.966	1	.9-.98	IEA	PocGH01_10016500.1	NA	PocGH01_10016500.1		OG0001779	AMP-binding domain-containing protein [Source:UniProtKB/TrEMBL	PocGH01_10016500	PocGH01_10_v2:235,867..237,891(-)	acyl-CoA synthetase, putative	1	1	1	No	No	reverse	protein coding gene	No	2025	N/A	N/A	acyl-CoA synthetase, putative	462	OG6_100152	3	0	N/A	chr10	235,867	237,891	-	OTHER	1	0		0	0	0	674	0	o	0	0	0	0	0
chr10	Liftoff	mRNA	430153	432048		-	PowML3_000409900	PowML3_000409900.1	zinc finger protein, putative	zinc finger protein, putative		1895	1895	1	PocGH01_10016600	PocGH01_10016600	0	False	True	1	No	No	No	No	No	No	non-tRNA	non-tRNA	non-tRNA	0.996	0.946	.98-1	.9-.98	IEA	PocGH01_10016600.1	NA	PocGH01_10016600.1		OG0001046	zinc finger protein, putative	PocGH01_10016600	PocGH01_10_v2:242,873..244,771(-)	zinc finger protein, putative	1	1	1	No	No	reverse	protein coding gene	No	1899	N/A	N/A	zinc finger protein, putative	56	OG6_532333	0	0	N/A	chr10	242,873	244,771	-	OTHER	1	0		0	0	0	631	0	o	0	0	0	0	0
chr10	Liftoff	mRNA	439968	442343		-	PowML3_000410000	PowML3_000410000.1	tRNA 4-demethylwyosine synthase (AdoMet-dependent)	tRNA 4-demethylwyosine synthase (AdoMet-dependent)	TYW1	2375	2375	1	PocGH01_10016700	PocGH01_10016700	0	False	False	0	No	True	No	No	No	True	non-tRNA	non-tRNA	non-tRNA	0.984	0.934	.98-1	.9-.98	IEA	PocGH01_10016700.1	NA	PocGH01_10016700.1	GO:0003824,GO:0051536,GO:0010181	OG0003044	tRNA 4-demethylwyosine synthase (AdoMet-dependent) [Source:UniProtKB/TrEMBL	PocGH01_10016700	PocGH01_10_v2:248,842..251,253(-)	S-adenosyl-L-methionine-dependent tRNA 4-demethylwyosine synthase, putative	1	1	1	No	No	reverse	protein coding gene	No	2412	TYW1	N/A	S-adenosyl-L-methionine-dependent tRNA 4-demethylwyosine synthase, putative	59	OG6_101841	0	0	N/A	chr10	248,842	251,253	-	OTHER	1	0		0	0	0	792	0	o	0	0	0	2	217,592
chr10	Liftoff	mRNA	443396	444709		-	PowML3_000410100	PowML3_000410100.1	F-box protein FBXO7, putative	F-box protein FBXO7, putative		1313	1313	1	PocGH01_10016800	PocGH01_10016800	0	False	True	1	No	No	No	No	No	No	non-tRNA	non-tRNA	non-tRNA	0.995	0.933	.98-1	.9-.98	IEA	PocGH01_10016800.1	NA	PocGH01_10016800.1		OG0004725	F-box protein FBXO7, putative	PocGH01_10016800	PocGH01_10_v2:252,110..253,429(-)	F-box protein FBXO7, putative	1	1	1	No	No	reverse	protein coding gene	No	1320	N/A	N/A	F-box protein FBXO7, putative	0	OG6_115824	0	0	N/A	chr10	252,110	253,429	-	OTHER	1	0		0	0	0	437	0	o	0	1	166	1	166
chr10	Liftoff	mRNA	447485	450184		+	PowML3_000410200	PowML3_000410200.1	Ubiquitin fusion degradation protein UFD1, putative	Ubiquitin fusion degradation protein UFD1, putative	UFD1	2699	2026	2	PocGH01_10016900	PocGH01_10016900	0	False	True	1	No	No	No	No	No	No	non-tRNA	non-tRNA	non-tRNA	1	0.955	1	.9-.98	IEA	PocGH01_10016900.1	NA	PocGH01_10016900.1	GO:0006511	OG0004724	Ubiquitin fusion degradation protein UFD1, putative [Source:UniProtKB/TrEMBL	PocGH01_10016900	PocGH01_10_v2:256,039..258,713(+)	ubiquitin fusion degradation protein 1, putative	2	2	1	No	No	forward	protein coding gene	No	2007	UFD1	N/A	ubiquitin fusion degradation protein 1, putative	63	OG6_110149	0	0	N/A	chr10	256,039	258,713	+	OTHER	0.999988	5.3e-05		0	0	0	675	0	o	0	0	0	0	0
chr10	Liftoff	mRNA	451958	452380		+	PowML3_000410300	PowML3_000410300.1	Mitochondrial import receptor subunit TOM22, putative	Mitochondrial import receptor subunit TOM22, putative	TOM22	422	422	1	PocGH01_10017000	PocGH01_10017000	0	False	True	1	No	No	No	No	No	No	non-tRNA	non-tRNA	non-tRNA	1	0.971	1	.9-.98	IEA	PocGH01_10017000.1	NA	PocGH01_10017000.1		OG0005146	Mitochondrial import receptor subunit TOM22, putative [Source:UniProtKB/TrEMBL	PocGH01_10017000	PocGH01_10_v2:260,547..260,969(+)	mitochondrial import receptor subunit TOM22, putative	1	1	1	No	No	forward	protein coding gene	No	423	TOM22	N/A	mitochondrial import receptor subunit TOM22, putative	61	OG6_145313	0	2	N/A	chr10	260,547	260,969	+	OTHER	0.999869	0.000144		0	0	0	140	2	o15-34i93-112o	2	0	0	0	0
chr10	Liftoff	mRNA	453510	454259		-	PowML3_000410400	PowML3_000410400.1	50S ribosomal protein L12, apicoplast, putative	50S ribosomal protein L12, apicoplast, putative		749	749	1	PocGH01_10017100	PocGH01_10017100	0	False	True	1	No	No	No	No	No	No	non-tRNA	non-tRNA	non-tRNA	1	0.946	1	.9-.98	IEA	PocGH01_10017100.1	NA	PocGH01_10017100.1	GO:0006412,GO:0003735,GO:0005840	OG0005430	50S ribosomal protein L12, apicoplast, putative [Source:UniProtKB/TrEMBL	PocGH01_10017100	PocGH01_10_v2:262,105..262,854(-)	50S ribosomal protein L12, apicoplast, putative	1	1	1	No	No	reverse	protein coding gene	No	750	N/A	N/A	50S ribosomal protein L12, apicoplast, putative	120	OG6_100766	1	1	N/A	chr10	262,105	262,854	-	OTHER	0.99997	5.5e-05		0	0	0	249	1	i42-64o	1	0	0	0	0
chr10	Liftoff	mRNA	455677	456042		-	PowML3_000410500	PowML3_000410500.1	conserved Plasmodium protein, unknown function	conserved Plasmodium protein, unknown function		365	365	1	PocGH01_10017200	PocGH01_10017200	0	False	True	1	No	No	No	No	No	No	non-tRNA	non-tRNA	non-tRNA	1	0.972	1	.9-.98	IEA	PocGH01_10017200.1	NA	PocGH01_10017200.1		OG0004720	conserved Plasmodium protein, unknown function	PocGH01_10017200	PocGH01_10_v2:264,270..264,635(-)	conserved Plasmodium protein, unknown function	1	1	1	No	No	reverse	protein coding gene	No	366	N/A	N/A	conserved Plasmodium protein, unknown function	59	OG6_532524	0	0	N/A	chr10	264,270	264,635	-	OTHER	1	1e-06		0	0	0	121	0	o	0	0	0	0	0
chr10	Liftoff	mRNA	458476	459573		+	PowML3_000410600	PowML3_000410600.1	Cytosolic preribosomal GTP-binding protein, putative	Cytosolic preribosomal GTP-binding protein, putative	RBG1	1097	1097	1	PocGH01_10017300	PocGH01_10017300	0	False	True	1	No	No	No	No	No	No	non-tRNA	non-tRNA	non-tRNA	1	0.969	1	.9-.98	IEA	PocGH01_10017300.1	NA	PocGH01_10017300.1	GO:0005525	OG0004719	Cytosolic preribosomal GTP-binding protein, putative [Source:UniProtKB/TrEMBL	PocGH01_10017300	PocGH01_10_v2:266,975..268,072(+)	ribosome-interacting GTPase 1, putative	1	1	1	No	No	forward	protein coding gene	No	1098	RBG1	N/A	ribosome-interacting GTPase 1, putative	66	OG6_102018	0	0	N/A	chr10	266,975	268,072	+	OTHER	0.9996	0.000455		0	0	0	365	0	o	0	0	0	1	325
chr10	Liftoff	mRNA	460939	462180		+	PowML3_000410700	PowML3_000410700.1	alpha- and gamma-adaptin-binding protein p34, putative	alpha- and gamma-adaptin-binding protein p34, putative		1241	1241	1	PocGH01_10017400	PocGH01_10017400	0	False	True	1	No	No	No	No	No	No	non-tRNA	non-tRNA	non-tRNA	1	0.941	1	.9-.98	IEA	PocGH01_10017400.1	NA	PocGH01_10017400.1		OG0004716	alpha- and gamma-adaptin-binding protein p34, putative	PocGH01_10017400	PocGH01_10_v2:269,427..270,665(+)	alpha- and gamma-adaptin-binding protein p34, putative	1	1	1	No	No	forward	protein coding gene	No	1239	N/A	N/A	alpha- and gamma-adaptin-binding protein p34, putative	59	OG6_533461	0	0	N/A	chr10	269,427	270,665	+	OTHER	1	0		0	0	0	413	0	o	0	0	0	0	0
chr10	Liftoff	mRNA	464132	465093		+	PowML3_000410800	PowML3_000410800.1	conserved Plasmodium protein, unknown function	conserved Plasmodium protein, unknown function		961	465	3	PocGH01_10017500	PocGH01_10017500	0	False	True	1	No	No	No	No	No	No	non-tRNA	non-tRNA	non-tRNA	1	0.963	1	.9-.98	IEA	PocGH01_10017500.1	NA	PocGH01_10017500.1		OG0004714	conserved Plasmodium protein, unknown function	PocGH01_10017500	PocGH01_10_v2:272,715..273,629(+)	conserved Plasmodium protein, unknown function	3	3	1	No	No	forward	protein coding gene	No	468	N/A	N/A	conserved Plasmodium protein, unknown function	56	OG6_533290	0	4	N/A	chr10	272,715	273,629	+	OTHER	1	0		0	0	0	155	4	i7-26o46-68i75-97o112-134i	4	0	0	0	0
chr10	Liftoff	mRNA	465864	469464		-	PowML3_000410900	PowML3_000410900.1	conserved Plasmodium protein, unknown function	conserved Plasmodium protein, unknown function		3600	3373	2	PocGH01_10017600	PocGH01_10017600	0	False	True	1	No	No	No	No	No	No	non-tRNA	non-tRNA	non-tRNA	0.999	0.948	.98-1	.9-.98	IEA	PocGH01_10017600.1	NA	PocGH01_10017600.1		OG0003168	conserved Plasmodium protein, unknown function	PocGH01_10017600	PocGH01_10_v2:274,327..277,887(-)	conserved Plasmodium protein, unknown function	2	2	1	No	No	reverse	protein coding gene	No	3360	N/A	N/A	conserved Plasmodium protein, unknown function	53	OG6_532661	0	0	N/A	chr10	274,327	277,887	-	OTHER	1	0		0	0	0	1124	0	o	0	1	811	2	478,811
chr10	Liftoff	mRNA	472106	475477		-	PowML3_000411000	PowML3_000411000.1	Importin N-terminal domain-containing protein	Importin N-terminal domain-containing protein	KASbeta	3371	3371	1	PocGH01_10017700	PocGH01_10017700	0	False	True	1	No	No	No	No	No	No	non-tRNA	non-tRNA	non-tRNA	1	0.979	1	.9-.98	IEA	PocGH01_10017700.1	NA	PocGH01_10017700.1	GO:0005515	OG0004713	Importin N-terminal domain-containing protein [Source:UniProtKB/TrEMBL	PocGH01_10017700	PocGH01_10_v2:280,471..283,842(-)	karyopherin beta, putative	1	1	1	No	No	reverse	protein coding gene	No	3372	KASbeta	N/A	karyopherin beta, putative	62	OG6_101397	0	0	N/A	chr10	280,471	283,842	-	OTHER	1	0		0	0	0	1123	0	o	0	1	748	2	635,748
chr10	Liftoff	mRNA	479503	481764		+	PowML3_000411100	PowML3_000411100.1	MerC domain-containing protein, putative	MerC domain-containing protein, putative		2261	732	3	PocGH01_10017800	PocGH01_10017800	0	False	True	1	No	No	No	No	No	No	non-tRNA	non-tRNA	non-tRNA	1	0.963	1	.9-.98	IEA	PocGH01_10017800.1	NA	PocGH01_10017800.1	GO:0015694,GO:0016020,GO:0015097	OG0001033	MerC domain-containing protein, putative	PocGH01_10017800	PocGH01_10_v2:287,672..289,744(+)	MerC domain-containing protein, putative	3	3	1	No	No	forward	protein coding gene	No	735	N/A	N/A	MerC domain-containing protein, putative	60	OG6_160212	0	4	N/A	chr10	287,672	289,744	+	OTHER	0.99981	0.000212		0	0	0	244	4	i47-69o98-115i122-141o156-173i	4	0	0	0	0
chr10	Liftoff	mRNA	483357	485513		-	PowML3_000411200	PowML3_000411200.1	food vacuole resident transporter 1, putative	food vacuole resident transporter 1, putative	FVRT1	2156	2156	1	PocGH01_10017900	PocGH01_10017900	0	False	True	1	No	No	No	No	No	No	non-tRNA	non-tRNA	non-tRNA	0.981	0.94	.98-1	.9-.98	IEA	PocGH01_10017900.1	NA	PocGH01_10017900.1	GO:0030001,GO:0046873,GO:0016020	OG0004712	food vacuole resident transporter 1, putative	PocGH01_10017900	PocGH01_10_v2:291,243..293,432(-)	food vacuole resident transporter 1, putative	1	1	1	No	No	reverse	protein coding gene	No	2190	FVRT1	N/A	food vacuole resident transporter 1, putative	60	OG6_100775	0	10	N/A	chr10	291,243	293,432	-	OTHER	1	1.5e-05		0	0	0	718	10	i259-278o305-327i351-373o378-400i413-435o455-472i591-608o618-640i653-675o685-707i	10	0	0	0	0
chr10	Liftoff	mRNA	491368	495581		+	PowML3_000411300	PowML3_000411300.1	conserved Plasmodium protein, unknown function	conserved Plasmodium protein, unknown function		4213	3964	2	PocGH01_10018000	PocGH01_10018000	0	False	True	1	No	No	No	No	No	No	non-tRNA	non-tRNA	non-tRNA	1	0.929	1	.9-.98	IEA	PocGH01_10018000.1	NA	PocGH01_10018000.1		OG0001319	conserved Plasmodium protein, unknown function	PocGH01_10018000	PocGH01_10_v2:299,152..303,324(+)	conserved Plasmodium protein, unknown function	2	2	1	No	No	forward	protein coding gene	No	3924	N/A	N/A	conserved Plasmodium protein, unknown function	61	OG6_532447	0	0	N/A	chr10	299,152	303,324	+	OTHER	1	0		0	0	0	1321	2	o269-291i298-320o	2	0	0	1	4
chr10	Liftoff	mRNA	496745	498320		-	PowML3_000411400	PowML3_000411400.1	conserved protein, unknown function	conserved protein, unknown function		1575	619	5	PocGH01_10018100	PocGH01_10018100	0	True	True	1	No	No	No	No	No	No	non-tRNA	non-tRNA	non-tRNA	1	0.985	1	.98-1	IEA	PocGH01_10018100.1	NA	PocGH01_10018100.1		OG0004711	conserved protein, unknown function	PocGH01_10018100	PocGH01_10_v2:304,574..306,181(-)	conserved protein, unknown function	5	5	1	No	No	reverse	protein coding gene	No	624	N/A	N/A	conserved protein, unknown function	62	OG6_171412	0	0	N/A	chr10	304,574	306,181	-	OTHER	1	0		0	0	0	207	0	o	0	0	0	0	0
chr10	Liftoff	mRNA	499240	500512		+	PowML3_000411500	PowML3_000411500.1	dynein light chain Tctex-type, putative	dynein light chain Tctex-type, putative		1272	345	6	PocGH01_10018200	PocGH01_10018200	0	False	True	1	No	No	No	No	No	No	non-tRNA	non-tRNA	non-tRNA	1	0.98	1	.98-1	IEA	PocGH01_10018200.1	NA	PocGH01_10018200.1		OG0003894	dynein light chain Tctex-type, putative	PocGH01_10018200	PocGH01_10_v2:307,108..308,380(+)	dynein light chain Tctex-type, putative	6	6	1	No	No	forward	protein coding gene	No	351	N/A	N/A	dynein light chain Tctex-type, putative	59	OG6_115802	0	0	N/A	chr10	307,108	308,380	+	OTHER	1	6e-06		0	0	0	116	0	o	0	0	0	0	0
chr10	Liftoff	mRNA	501275	503316		-	PowML3_000411600	PowML3_000411600.1	DnaJ protein, putative	DnaJ protein, putative		2041	1560	3	PocGH01_10018300	PocGH01_10018300	0	False	True	1	No	No	No	No	No	No	non-tRNA	non-tRNA	non-tRNA	1	0.978	1	.9-.98	IEA	PocGH01_10018300.1	NA	PocGH01_10018300.1		OG0001694	DnaJ protein, putative	PocGH01_10018300	PocGH01_10_v2:309,144..311,185(-)	DnaJ protein, putative	3	3	1	No	No	reverse	protein coding gene	No	1563	N/A	N/A	DnaJ protein, putative	296	OG6_102152	1	1	N/A	chr10	309,144	311,185	-	OTHER	0.999858	0.000135		0	0	0	520	1	i83-105o	1	0	0	0	0
chr10	Liftoff	mRNA	506422	507194		+	PowML3_000411700	PowML3_000411700.1	cytochrome c oxidase subunit ApiCOX18, putative	cytochrome c oxidase subunit ApiCOX18, putative		772	390	3	PocGH01_10018400	PocGH01_10018400	0	False	True	1	No	No	No	No	No	No	non-tRNA	non-tRNA	non-tRNA	1	0.974	1	.9-.98	IEA	PocGH01_10018400.1	NA	PocGH01_10018400.1		OG0000894	cytochrome c oxidase subunit ApiCOX18, putative	PocGH01_10018400	PocGH01_10_v2:314,338..315,109(+)	cytochrome c oxidase subunit ApiCOX18, putative	3	3	1	No	No	forward	protein coding gene	No	393	N/A	N/A	cytochrome c oxidase subunit ApiCOX18, putative	61	OG6_149550	0	0	N/A	chr10	314,338	315,109	+	OTHER	1	0		0	0	0	130	0	o	0	0	0	0	0
chr10	Liftoff	mRNA	507638	510782		-	PowML3_000411800	PowML3_000411800.1	heptatricopeptide repeat-containing protein, putative	heptatricopeptide repeat-containing protein, putative		3144	3052	2	PocGH01_10018500	PocGH01_10018500	0	False	True	1	No	No	No	No	No	No	non-tRNA	non-tRNA	non-tRNA	0.999	0.958	.98-1	.9-.98	IEA	PocGH01_10018500.1	NA	PocGH01_10018500.1		OG0002863	heptatricopeptide repeat-containing protein, putative	PocGH01_10018500	PocGH01_10_v2:315,550..318,698(-)	heptatricopeptide repeat-containing protein, putative	2	2	1	No	No	reverse	protein coding gene	No	3057	N/A	N/A	heptatricopeptide repeat-containing protein, putative	60	OG6_532612	0	0	N/A	chr10	315,550	318,698	-	OTHER	1	0		0	0	0	1017	0	o	0	2	256,383	2	256,383
chr10	Liftoff	mRNA	512448	514192		+	PowML3_000411900	PowML3_000411900.1	Mitochondrial processing peptidase alpha subunit	Mitochondrial processing peptidase alpha subunit	QCR2	1744	1603	2	PocGH01_10018600	PocGH01_10018600	0	False	True	1	No	No	No	No	No	No	non-tRNA	non-tRNA	non-tRNA	1	0.968	1	.9-.98	IEA	PocGH01_10018600.1	NA	PocGH01_10018600.1		OG0004709	Mitochondrial processing peptidase alpha subunit [Source:UniProtKB/TrEMBL	PocGH01_10018600	PocGH01_10_v2:320,238..322,022(+)	cytochrome b-c1 complex subunit 2, putative	2	2	1	No	No	forward	protein coding gene	No	1605	QCR2	N/A	cytochrome b-c1 complex subunit 2, putative	62	OG6_102381	0	0	N/A	chr10	320,238	322,022	+	OTHER	1	1e-06		0	0	0	534	0	o	0	0	0	1	214
chr10	Liftoff	mRNA	515296	519597		-	PowML3_000412000	PowML3_000412000.1	Multidrug resistance protein 1, putative	Multidrug resistance protein 1, putative	MDR1	4301	4301	1	PocGH01_10018700	PocGH01_10018700	0	False	True	1	No	No	No	No	No	No	non-tRNA	non-tRNA	non-tRNA	1	0.972	1	.9-.98	IEA	PocGH01_10018700.1	NA	PocGH01_10018700.1	GO:0140359,GO:0055085,GO:0016020,GO:0005524	OG0002044	Multidrug resistance protein 1, putative [Source:UniProtKB/TrEMBL	PocGH01_10018700	PocGH01_10_v2:323,034..327,332(-)	ABC transporter B family member 1, putative	1	1	1	No	No	reverse	protein coding gene	No	4299	MDR1	N/A	ABC transporter B family member 1, putative	141	OG6_100059	2	11	N/A	chr10	323,034	327,332	-	OTHER	0.999843	0.000169		0	0	0	1433	11	i60-82o97-119i169-191o195-214i279-301o321-343i798-820o840-862i913-935o939-958i1035-1057o	11	0	0	1	1338
chr10	Liftoff	mRNA	523938	529496		-	PowML3_000412100	PowML3_000412100.1	Zinc finger protein, putative	Zinc finger protein, putative		5558	5558	1	PocGH01_10018800	PocGH01_10018800	0	False	True	1	No	No	No	No	No	No	non-tRNA	non-tRNA	non-tRNA	0.998	0.941	.98-1	.9-.98	IEA	PocGH01_10018800.1	NA	PocGH01_10018800.1		OG0004822	Zinc finger protein, putative [Source:UniProtKB/TrEMBL	PocGH01_10018800	PocGH01_10_v2:331,489..337,020(-)	zinc finger protein, putative	1	1	1	No	No	reverse	protein coding gene	No	5532	N/A	N/A	zinc finger protein, putative	49	OG6_162430	1	0	N/A	chr10	331,489	337,020	-	OTHER	1	1e-06		0	0	0	1852	0	o	0	0	0	0	0
chr10	Liftoff	mRNA	534242	534999		+	PowML3_000412200	PowML3_000412200.1	G10 protein, putative	G10 protein, putative	BUD31	757	441	3	PocGH01_10018900	PocGH01_10018900	0	False	True	1	No	No	No	No	No	No	non-tRNA	non-tRNA	non-tRNA	1	0.988	1	.98-1	IEA	PocGH01_10018900.1	NA	PocGH01_10018900.1	GO:0005634	OG0001075	G10 protein, putative [Source:UniProtKB/TrEMBL	PocGH01_10018900	PocGH01_10_v2:342,059..342,808(+)	pre-mRNA-splicing factor BUD31, putative	3	3	1	No	No	forward	protein coding gene	No	444	BUD31	N/A	pre-mRNA-splicing factor BUD31, putative	60	OG6_102341	0	0	N/A	chr10	342,059	342,808	+	OTHER	1	0		0	0	0	147	0	o	0	1	73	2	31,73
chr10	Liftoff	mRNA	535274	536444		-	PowML3_000412300	PowML3_000412300.1	iron-sulfur cluster assembly protein SufA, putative	iron-sulfur cluster assembly protein SufA, putative	SufA	1170	550	5	PocGH01_10019000	PocGH01_10019000	0	False	True	1	No	No	No	No	No	No	non-tRNA	non-tRNA	non-tRNA	1	0.969	1	.9-.98	IEA	PocGH01_10019000.1	NA	PocGH01_10019000.1		OG0005624	iron-sulfur cluster assembly protein SufA, putative	PocGH01_10019000	PocGH01_10_v2:343,062..344,214(-)	iron-sulfur cluster assembly protein SufA, putative	5	5	1	No	No	reverse	protein coding gene	No	555	SufA	N/A	iron-sulfur cluster assembly protein SufA, putative	121	OG6_101081	1	0	MTVHIFLFIFVAIVKIANA	chr10	343,062	344,214	-	SP	0.000233	0.999758	CS pos: 19-20. Pr: 0.9766	19	0.99975806	1	184	0	o	0	1	60	1	60
chr10	Liftoff	mRNA	537899	539353		-	PowML3_000412400	PowML3_000412400.1	inner membrane complex protein, putative	inner membrane complex protein, putative		1454	1454	1	PocGH01_10019100	PocGH01_10019100	0	False	True	1	No	No	No	No	No	No	non-tRNA	non-tRNA	non-tRNA	1	0.98	1	.98-1	IEA	PocGH01_10019100.1	NA	PocGH01_10019100.1	GO:0015095,GO:0016020,GO:0015693	OG0004706	inner membrane complex protein, putative	PocGH01_10019100	PocGH01_10_v2:345,557..347,011(-)	inner membrane complex protein, putative	1	1	1	No	No	reverse	protein coding gene	No	1455	N/A	N/A	inner membrane complex protein, putative	61	OG6_106074	1	8	N/A	chr10	345,557	347,011	-	OTHER	1	1e-06		0	0	0	484	8	o20-42i62-84o88-107i114-136o156-178i275-294o304-326i333-355o	8	1	416	1	416
chr10	Liftoff	mRNA	542528	543421		-	PowML3_000412500	PowML3_000412500.1	50S ribosomal protein L17, apicoplast, putative	50S ribosomal protein L17, apicoplast, putative	RPL17	893	498	3	PocGH01_10019200	PocGH01_10019200	0	False	True	1	No	No	No	No	No	No	non-tRNA	non-tRNA	non-tRNA	1	0.992	1	.98-1	IEA	PocGH01_10019200.1	NA	PocGH01_10019200.1	GO:0006412,GO:0003735,GO:0005840	OG0004527	50S ribosomal protein L17, apicoplast, putative	PocGH01_10019200	PocGH01_10_v2:350,042..350,894(-)	50S ribosomal protein L17, apicoplast, putative	3	3	1	No	No	reverse	protein coding gene	No	501	RPL17	N/A	50S ribosomal protein L17, apicoplast, putative	119	OG6_100929	1	0	MKICILFFFLCKNMLSYVLK	chr10	350,042	350,894	-	OTHER	0.99928	0.000743		0	0	0	166	0	o	0	0	0	1	54
chr10	AUGUSTUS	mRNA	543522	544036	0.44	+	PowML3_000412600	PowML3_000412600.1	hypothetical protein	hypothetical protein		514	307	2	No	No_REFID	No	NC	NC	NC	No	No	No	No	No	No	non-tRNA	non-tRNA	non-tRNA			NC	NC		NA	NA			None	hypothetical protein	NC	NC	NC	NC	NC	NC	NC	NC	NC	NC	NC	NC	NC	NC	NC	NC	NC	NC	NC	NC	NC	NC	NC	NC	OTHER	0.99941	0.000612		0	0	0	102	0	o	0
chr10	Liftoff	mRNA	544928	572396		-	PowML3_000412700	PowML3_000412700.1	conserved Plasmodium protein, unknown function	conserved Plasmodium protein, unknown function		27468	26747	4	PocGH01_10019300	PocGH01_10019300	0	False	True	1	No	No	No	No	No	No	non-tRNA	non-tRNA	non-tRNA	0.999	0.952	.98-1	.9-.98	IEA	PocGH01_10019300.1	NA	PocGH01_10019300.1|PowML3_000547100.1		OG0000474	conserved Plasmodium protein, unknown function	PocGH01_10019300	PocGH01_10_v2:352,304..379,683(-)	conserved Plasmodium protein, unknown function	4	4	1	No	No	reverse	protein coding gene	No	26688	N/A	N/A	conserved Plasmodium protein, unknown function	3	OG6_300043	0	0	N/A	chr10	352,304	379,683	-	OTHER	1	0		0	0	0	8916	0	o	0	4	151,588,2324,4482	8	151,554,588,2324,4482,6058,8100,8708
chr10	Liftoff	mRNA	575566	577977		+	PowML3_000412800	PowML3_000412800.1	S-adenosylmethionine-dependent methyltransferase, putative	S-adenosylmethionine-dependent methyltransferase, putative		2411	815	10	PocGH01_10019400	PocGH01_10019400	0	False	True	1	No	No	No	No	No	No	non-tRNA	non-tRNA	non-tRNA	1	0.97	1	.9-.98	IEA	PocGH01_10019400.1	NA	PocGH01_10019400.1	GO:0070476,GO:0016435,GO:0008757	OG0003681	S-adenosylmethionine-dependent methyltransferase, putative [Source:UniProtKB/TrEMBL	PocGH01_10019400	PocGH01_10_v2:382,831..385,214(+)	18S rRNA (guanine-N(7))-methyltransferase, putative	10	10	1	No	No	forward	protein coding gene	No	825	N/A	N/A	18S rRNA (guanine-N(7))-methyltransferase, putative	60	OG6_102190	0	0	N/A	chr10	382,831	385,214	+	OTHER	1	0		0	0	0	274	0	o	0	0	0	0	0
chr10	Liftoff	mRNA	578538	579411		-	PowML3_000412900	PowML3_000412900.1	transcription initiation factor TFIID subunit 10, putative	transcription initiation factor TFIID subunit 10, putative	TAF10	873	353	4	PocGH01_10019500	PocGH01_10019500	0	False	True	1	No	No	No	No	No	No	non-tRNA	non-tRNA	non-tRNA	1	0.977	1	.9-.98	IEA	PocGH01_10019500.1	NA	PocGH01_10019500.1		OG0001259	transcription initiation factor TFIID subunit 10, putative	PocGH01_10019500	PocGH01_10_v2:385,766..386,629(-)	transcription initiation factor TFIID subunit 10, putative	4	4	1	No	No	reverse	protein coding gene	No	357	TAF10	N/A	transcription initiation factor TFIID subunit 10, putative	59	OG6_146130	0	0	N/A	chr10	385,766	386,629	-	OTHER	1	0		0	0	0	118	0	o	0	0	0	0	0
chr10	AUGUSTUS	mRNA	579873	580445	0.56	+	PowML3_000413000	PowML3_000413000.1	hypothetical protein	hypothetical protein		572	325	2	No	No_REFID	No	NC	NC	NC	No	No	No	No	No	No	non-tRNA	non-tRNA	non-tRNA			NC	NC		NA	NA			None	hypothetical protein	NC	NC	NC	NC	NC	NC	NC	NC	NC	NC	NC	NC	NC	NC	NC	NC	NC	NC	NC	NC	NC	NC	NC	NC	OTHER	1	0		0	0	0	108	0	o	0
chr10	Liftoff	mRNA	581762	584053		+	PowML3_000413100	PowML3_000413100.1	conserved Plasmodium protein, unknown function	conserved Plasmodium protein, unknown function		2291	2291	1	PocGH01_10019600	PocGH01_10019600	0	False	False	0	No	True	No	No	No	True	non-tRNA	non-tRNA	non-tRNA	0.999	0.949	.98-1	.9-.98	IEA	PocGH01_10019600.1	NA	PocGH01_10019600.1		OG0004703	conserved Plasmodium protein, unknown function	PocGH01_10019600	PocGH01_10_v2:388,896..391,187(+)	conserved Plasmodium protein, unknown function	1	1	1	No	No	forward	protein coding gene	No	2292	N/A	N/A	conserved Plasmodium protein, unknown function	61	OG6_532759	0	0	N/A	chr10	388,896	391,187	+	OTHER	1	3e-06		0	0	0	763	0	o	0	0	0	0	0
chr10	Liftoff	mRNA	584553	585669		-	PowML3_000413200	PowML3_000413200.1	conserved Plasmodium protein, unknown function	conserved Plasmodium protein, unknown function		1116	320	4	PocGH01_10019700	PocGH01_10019700	0	False	True	1	No	No	No	No	No	No	non-tRNA	non-tRNA	non-tRNA	1	0.981	1	.98-1	IEA	PocGH01_10019700.1	NA	PocGH01_10019700.1		OG0003745	conserved Plasmodium protein, unknown function	PocGH01_10019700	PocGH01_10_v2:391,626..392,701(-)	conserved Plasmodium protein, unknown function	4	4	1	No	No	reverse	protein coding gene	No	321	N/A	N/A	conserved Plasmodium protein, unknown function	53	OG6_533633	0	0	N/A	chr10	391,626	392,701	-	OTHER	1	0		0	0	0	107	0	i	0	0	0	0	0
chr10	Liftoff	mRNA	586530	592690		-	PowML3_000413300	PowML3_000413300.1	conserved Plasmodium protein, unknown function	conserved Plasmodium protein, unknown function		6160	4501	5	PocGH01_10019800	PocGH01_10019800	0	False	False	0	No	True	No	No	No	True	non-tRNA	non-tRNA	non-tRNA	0.991	0.934	.98-1	.9-.98	IEA	PocGH01_10019800.1	NA	PocGH01_10019800.1		OG0004701	conserved Plasmodium protein, unknown function	PocGH01_10019800	PocGH01_10_v2:393,553..399,791(-)	conserved Plasmodium protein, unknown function	5	5	1	No	No	reverse	protein coding gene	No	4512	N/A	N/A	conserved Plasmodium protein, unknown function	210	OG6_105151	3	0	N/A	chr10	393,553	399,791	-	OTHER	1	2e-06		0	0	0	1501	0	o	0	0	0	1	773
chr10	Liftoff	mRNA	593705	596811		-	PowML3_000413400	PowML3_000413400.1	AFG1-like ATPase, putative	AFG1-like ATPase, putative		3106	1977	6	PocGH01_10019900	PocGH01_10019900	0	False	True	1	No	No	No	No	No	No	non-tRNA	non-tRNA	non-tRNA	0.963	0.904	.9-.98	.9-.98	IEA	PocGH01_10019900.1	NA	PocGH01_10019900.1	GO:0016887,GO:0005524	OG0001507	AFG1-like ATPase, putative	PocGH01_10019900	PocGH01_10_v2:400,836..403,940(-)	AFG1-like ATPase, putative	6	6	1	No	No	reverse	protein coding gene	No	2040	N/A	N/A	AFG1-like ATPase, putative	57	OG6_101377	0	0	N/A	chr10	400,836	403,940	-	OTHER	1	0		0	0	0	660	0	o	0	0	0	0	0
chr10	Liftoff	mRNA	597881	600370		-	PowML3_000413500	PowML3_000413500.1	ATP-dependent RNA helicase DDX1, putative	ATP-dependent RNA helicase DDX1, putative	DDX1	2489	2489	1	PocGH01_10020000	PocGH01_10020000	0	False	True	1	No	No	No	No	No	No	non-tRNA	non-tRNA	non-tRNA	1	0.957	1	.9-.98	IEA	PocGH01_10020000.1	NA	PocGH01_10020000.1	GO:0005515,GO:0003676,GO:0005524	OG0004699	ATP-dependent RNA helicase DDX1, putative	PocGH01_10020000	PocGH01_10_v2:405,043..407,529(-)	ATP-dependent RNA helicase DDX1, putative	1	1	1	No	No	reverse	protein coding gene	No	2487	DDX1	N/A	ATP-dependent RNA helicase DDX1, putative	61	OG6_105046	0	0	N/A	chr10	405,043	407,529	-	OTHER	1	0		0	0	0	829	0	o	0	1	721	1	721
chr10	Liftoff	mRNA	602602	602913		+	PowML3_000413600	PowML3_000413600.1	conserved Plasmodium protein, unknown function	conserved Plasmodium protein, unknown function		311	311	1	PocGH01_10020100	PocGH01_10020100	0	False	True	1	No	No	No	No	No	No	non-tRNA	non-tRNA	non-tRNA	1	0.939	1	.9-.98	IEA	PocGH01_10020100.1	NA	PocGH01_10020100.1		OG0001591	conserved Plasmodium protein, unknown function	PocGH01_10020100	PocGH01_10_v2:409,796..410,107(+)	conserved Plasmodium protein, unknown function	1	1	1	No	No	forward	protein coding gene	No	312	N/A	N/A	conserved Plasmodium protein, unknown function	59	OG6_533325	0	0	N/A	chr10	409,796	410,107	+	OTHER	1	1e-06		0	0	0	103	0	o	0	0	0	0	0
chr10	Liftoff	mRNA	603418	605104		-	PowML3_000413700	PowML3_000413700.1	PseudoU_synth_2 domain-containing protein	PseudoU_synth_2 domain-containing protein		1686	1537	2	PocGH01_10020200	PocGH01_10020200	0	False	True	1	No	No	No	No	No	No	non-tRNA	non-tRNA	non-tRNA	1	0.963	1	.9-.98	IEA	PocGH01_10020200.1	NA	PocGH01_10020200.1	GO:0003723,GO:0009982,GO:0009451,GO:0001522	OG0001879	PseudoU_synth_2 domain-containing protein [Source:UniProtKB/TrEMBL	PocGH01_10020200	PocGH01_10_v2:410,613..412,298(-)	ribosomal large subunit pseudouridylate synthase, putative	2	2	1	No	No	reverse	protein coding gene	No	1539	N/A	N/A	ribosomal large subunit pseudouridylate synthase, putative	161	OG6_100211	1	0	N/A	chr10	410,613	412,298	-	OTHER	1	0		0	0	0	512	0	o	0	0	0	0	0
chr10	Liftoff	mRNA	605878	607440		+	PowML3_000413800	PowML3_000413800.1	conserved protein, unknown function	conserved protein, unknown function		1562	1562	1	PocGH01_10020300	PocGH01_10020300	0	False	True	1	No	No	No	No	No	No	non-tRNA	non-tRNA	non-tRNA	1	0.957	1	.9-.98	IEA	PocGH01_10020300.1	NA	PocGH01_10020300.1		OG0001421	conserved protein, unknown function	PocGH01_10020300	PocGH01_10_v2:413,086..414,645(+)	conserved protein, unknown function	1	1	1	No	No	forward	protein coding gene	No	1560	N/A	N/A	conserved protein, unknown function	59	OG6_155426	0	0	MLRGGKLLLLFFILLNEAIC	chr10	413,086	414,645	+	SP	0.000243	0.999757	CS pos: 20-21. Pr: 0.9779	20	0.99975693	1	520	0	o	0	0	0	0	0
chr10	Pseudo	pseudogenic_transcript	609523	613827		+	PowML3_000413900	PowML3_000413900.1	zinc finger protein, putative	zinc finger protein, putative		4304	3968	3	PocGH01_10020400	PocGH01_10020400	0	False	False	0	True	No	No	No	No	True	non-tRNA	non-tRNA	non-tRNA	0.999	0.903	.98-1	.9-.98	IEA	PocGH01_10020400.1	NA	PocGH01_10020400.1		OG0004856	zinc finger protein, putative	PocGH01_10020400	PocGH01_10_v2:416,650..420,725(+)	zinc finger protein, putative	3	3	1	No	No	forward	protein coding gene	No	3762	N/A	N/A	zinc finger protein, putative	14	OG6_102472	0	0	N/A	chr10	416,650	420,725	+	OTHER	1	0		0	0	0	1263	8	o772-791i804-821o826-848i855-872o906-925i994-1013o1056-1078i1099-1121o	8	0	0	0	0
chr10	Liftoff	mRNA	614198	615184		-	PowML3_000414000	PowML3_000414000.1	conserved protein, unknown function	conserved protein, unknown function		986	986	1	PocGH01_10020500	PocGH01_10020500	0	False	True	1	No	No	No	No	No	No	non-tRNA	non-tRNA	non-tRNA	1	0.954	1	.9-.98	IEA	PocGH01_10020500.1	NA	PocGH01_10020500.1		OG0002523	conserved protein, unknown function	PocGH01_10020500	PocGH01_10_v2:421,099..422,085(-)	conserved protein, unknown function	1	1	1	No	No	reverse	protein coding gene	No	987	N/A	N/A	conserved protein, unknown function	59	OG6_160727	0	0	N/A	chr10	421,099	422,085	-	OTHER	1	4e-06		0	0	0	328	0	o	0	0	0	0	0
chr10	Liftoff	mRNA	616748	622239		+	PowML3_000414100	PowML3_000414100.1	conserved Plasmodium protein, unknown function	conserved Plasmodium protein, unknown function		5491	4454	7	PocGH01_10020600	PocGH01_10020600	0	False	True	1	No	No	No	No	No	No	non-tRNA	non-tRNA	non-tRNA	1	0.948	1	.9-.98	IEA	PocGH01_10020600.1	NA	PocGH01_10020600.1		OG0005054	conserved Plasmodium protein, unknown function	PocGH01_10020600	PocGH01_10_v2:423,472..428,906(+)	conserved Plasmodium protein, unknown function	7	7	1	No	No	forward	protein coding gene	No	4461	N/A	N/A	conserved Plasmodium protein, unknown function	65	OG6_532351	0	0	N/A	chr10	423,472	428,906	+	OTHER	1	1e-06		0	0	0	1486	0	o	0	2	121,793	2	121,793
chr10	Liftoff	mRNA	623282	625736		+	PowML3_000414200	PowML3_000414200.1	conserved Plasmodium protein, unknown function	conserved Plasmodium protein, unknown function		2454	2251	2	PocGH01_10020700	PocGH01_10020700	0	False	True	1	No	No	No	No	No	No	non-tRNA	non-tRNA	non-tRNA	0.995	0.925	.98-1	.9-.98	IEA	PocGH01_10020700.1	NA	PocGH01_10020700.1		OG0004695	conserved Plasmodium protein, unknown function	PocGH01_10020700	PocGH01_10_v2:429,943..432,347(+)	conserved Plasmodium protein, unknown function	2	2	1	No	No	forward	protein coding gene	No	2205	N/A	N/A	conserved Plasmodium protein, unknown function	224	OG6_130353	7	0	N/A	chr10	429,943	432,347	+	OTHER	1	4e-06		0	0	0	750	0	o	0	1	721	1	721
chr10	Liftoff	mRNA	626391	627824		-	PowML3_000414300	PowML3_000414300.1	Adenosylhomocysteinase	Adenosylhomocysteinase	SAHH	1433	1433	1	PocGH01_10020800	PocGH01_10020800	0	False	True	1	No	No	No	No	No	No	non-tRNA	non-tRNA	non-tRNA	1	0.981	1	.98-1	IEA	PocGH01_10020800.1	NA	PocGH01_10020800.1	GO:0051287	OG0003459	Adenosylhomocysteinase [Source:UniProtKB/TrEMBL	PocGH01_10020800	PocGH01_10_v2:432,939..434,372(-)	adenosylhomocysteinase, putative	1	1	1	No	No	reverse	protein coding gene	No	1434	SAHH	N/A	adenosylhomocysteinase, putative	63	OG6_100715	0	0	N/A	chr10	432,939	434,372	-	OTHER	1	0		0	0	0	477	0	o	0	0	0	1	116
chr10	Liftoff	mRNA	629470	635598		+	PowML3_000414400	PowML3_000414400.1	conserved protein, unknown function	conserved protein, unknown function		6128	6128	1	PocGH01_10020900	PocGH01_10020900	0	False	True	1	No	No	No	No	No	No	non-tRNA	non-tRNA	non-tRNA	0.994	0.888	.98-1	.8-.9	IEA	PocGH01_10020900.1	NA	PocGH01_10020900.1		OG0004635	conserved protein, unknown function	PocGH01_10020900	PocGH01_10_v2:435,930..441,917(+)	conserved protein, unknown function	1	1	1	No	No	forward	protein coding gene	No	5988	N/A	N/A	conserved protein, unknown function	180	OG6_101533	2	0	MVNWVYQYLRLFCLTMLFNISEE	chr10	435,930	441,917	+	OTHER	0.999993	3.5e-05		0	0	0	2042	0	o	0	1	1647	1	1647
chr10	Liftoff	mRNA	637471	640551		+	PowML3_000414500	PowML3_000414500.1	CDC73_C domain-containing protein	CDC73_C domain-containing protein		3080	3080	1	PocGH01_10021000	PocGH01_10021000	0	False	True	1	No	No	No	No	No	No	non-tRNA	non-tRNA	non-tRNA	0.999	0.921	.98-1	.9-.98	IEA	PocGH01_10021000.1	NA	PocGH01_10021000.1		OG0004308	CDC73_C domain-containing protein [Source:UniProtKB/TrEMBL	PocGH01_10021000	PocGH01_10_v2:443,637..446,663(+)	CDC73 domain-containing protein, putative	1	1	1	No	No	forward	protein coding gene	No	3027	N/A	N/A	CDC73 domain-containing protein, putative	48	OG6_144412	0	0	N/A	chr10	443,637	446,663	+	OTHER	1	1e-06		0	0	0	1026	0	o	0	0	0	0	0
chr10	Liftoff	mRNA	641698	642828		+	PowML3_000414600	PowML3_000414600.1	bis(5'-nucleosyl)-tetraphosphatase [asymmetrical], putative	bis(5'-nucleosyl)-tetraphosphatase [asymmetrical], putative	Ap4AH	1130	460	5	PocGH01_10021100	PocGH01_10021100	0	False	True	1	No	No	No	No	No	No	non-tRNA	non-tRNA	non-tRNA	1	0.965	1	.9-.98	IEA	PocGH01_10021100.1	NA	PocGH01_10021100.1		OG0002855	bis(5'-nucleosyl)-tetraphosphatase [asymmetrical], putative	PocGH01_10021100	PocGH01_10_v2:447,691..448,836(+)	bis(5'-nucleosyl)-tetraphosphatase [asymmetrical], putative	5	5	1	No	No	forward	protein coding gene	No	465	Ap4AH	N/A	bis(5'-nucleosyl)-tetraphosphatase [asymmetrical], putative	61	OG6_104771	0	0	N/A	chr10	447,691	448,836	+	OTHER	1	0		0	0	0	154	0	o	0	0	0	0	0
chr10	Liftoff	mRNA	644115	645119		+	PowML3_000414700	PowML3_000414700.1	Phosphomethylpyrimidine kinase, putative	Phosphomethylpyrimidine kinase, putative		1004	1004	1	PocGH01_10021200	PocGH01_10021200	0	False	True	1	No	No	No	No	No	No	non-tRNA	non-tRNA	non-tRNA	1	0.96	1	.9-.98	IEA	PocGH01_10021200.1	NA	PocGH01_10021200.1		OG0004690	Phosphomethylpyrimidine kinase, putative [Source:UniProtKB/TrEMBL	PocGH01_10021200	PocGH01_10_v2:450,123..451,127(+)	phosphomethylpyrimidine kinase, putative	1	1	1	No	No	forward	protein coding gene	No	1005	N/A	N/A	phosphomethylpyrimidine kinase, putative	47	OG6_102750	0	0	N/A	chr10	450,123	451,127	+	OTHER	1	1e-05		0	0	0	334	0	o	0	0	0	0	0
chr10	Liftoff	mRNA	646393	647313		+	PowML3_000414800	PowML3_000414800.1	single-stranded DNA-binding protein, putative	single-stranded DNA-binding protein, putative		920	920	1	PocGH01_10021300	PocGH01_10021300	0	False	True	1	No	No	No	No	No	No	non-tRNA	non-tRNA	non-tRNA	0.98	0.935	.98-1	.9-.98	IEA	PocGH01_10021300.1	NA	PocGH01_10021300.1		OG0001722	single-stranded DNA-binding protein, putative	PocGH01_10021300	PocGH01_10_v2:452,380..453,318(+)	single-stranded DNA-binding protein, putative	1	1	1	No	No	forward	protein coding gene	No	939	N/A	N/A	single-stranded DNA-binding protein, putative	60	OG6_124619	0	0	N/A	chr10	452,380	453,318	+	OTHER	1	0		0	0	0	306	0	o	0	0	0	0	0
chr10	AUGUSTUS	mRNA	648076	648741	1	-	PowML3_000414900	PowML3_000414900.1	U6 snRNA-associated Sm-like protein LSm2	U6 snRNA-associated Sm-like protein LSm2	LSM2	665	309	3	No	No_REFID	No	NC	NC	NC	No	No	No	No	No	No	non-tRNA	non-tRNA	non-tRNA			NC	NC	IEA	PocGH01_10021400.1	NA	PocGH01_10021400.1		OG0004476	U6 snRNA-associated Sm-like protein LSm2 [Source:UniProtKB/TrEMBL	NC	NC	NC	NC	NC	NC	NC	NC	NC	NC	NC	NC	NC	NC	NC	NC	NC	NC	NC	NC	NC	NC	NC	NC	OTHER	0.999974	7.6e-05		0	0	0	103	0	o	0
chr10	Pseudo	pseudogenic_transcript	649811	651888		+	PowML3_000415000	PowML3_000415000.1	mediator of RNA polymerase II transcription subunit 17, putative	mediator of RNA polymerase II transcription subunit 17, putative		2077	2077	1	PocGH01_10021500	PocGH01_10021500	0	False	False	0	True	No	No	No	No	True	non-tRNA	non-tRNA	non-tRNA	0.967	0.856	.9-.98	.8-.9	IEA	PocGH01_10021500.1	NA	PocGH01_10021500.1		OG0004688	mediator of RNA polymerase II transcription subunit 17, putative	PocGH01_10021500	PocGH01_10_v2:455,671..457,749(+)	mediator of RNA polymerase II transcription subunit 17, putative	1	1	1	No	No	forward	protein coding gene	No	2079	MED17	N/A	mediator of RNA polymerase II transcription subunit 17, putative	58	OG6_176169	0	0	N/A	chr10	455,671	457,749	+	OTHER	1	0		0	0	0	691	0	o	0	1	94	2	94,434
chr10	Liftoff	mRNA	653383	656260		-	PowML3_000415100	PowML3_000415100.1	protein phosphatase PPM9, putative	protein phosphatase PPM9, putative		2877	2071	5	PocGH01_10021600	PocGH01_10021600	0	False	False	0	True	No	No	No	No	True	non-tRNA	non-tRNA	non-tRNA	1	0.891	1	.8-.9	IEA	PocGH01_10021600.1	NA	PocGH01_10021600.1		OG0002380	protein phosphatase PPM9, putative	PocGH01_10021600	PocGH01_10_v2:459,240..461,901(-)	protein phosphatase PPM9, putative	5	5	1	No	No	reverse	protein coding gene	No	1983	N/A	N/A	protein phosphatase PPM9, putative	60	OG6_152030	0	0	N/A	chr10	459,240	461,901	-	OTHER	0.999928	7.8e-05		0	0	0	692	0	o	0	1	369	1	369
chr10	Liftoff	mRNA	658769	660036		-	PowML3_000415200	PowML3_000415200.1	40S ribosomal protein S9, putative	40S ribosomal protein S9, putative	RPS9	1267	570	3	PocGH01_10021700	PocGH01_10021700	0	True	True	1	No	No	No	No	No	No	non-tRNA	non-tRNA	non-tRNA	1	0.97	1	.9-.98	IEA	PocGH01_10021700.1	NA	PocGH01_10021700.1	GO:0003723,GO:0019843	OG0004129	40S ribosomal protein S9, putative	PocGH01_10021700	PocGH01_10_v2:463,955..465,332(-)	40S ribosomal protein S9, putative	3	3	1	No	No	reverse	protein coding gene	No	573	RPS9	N/A	40S ribosomal protein S9, putative	60	OG6_100955	0	0	N/A	chr10	463,955	465,332	-	OTHER	1	0		0	0	0	190	0	o	0	0	0	1	126
chr10	AUGUSTUS	mRNA	660788	661302	0.69	+	PowML3_000415300	PowML3_000415300.1	hypothetical protein	hypothetical protein		514	235	2	No	No_REFID	No	NC	NC	NC	No	No	No	No	No	No	non-tRNA	non-tRNA	non-tRNA			NC	NC		NA	NA			None	hypothetical protein	NC	NC	NC	NC	NC	NC	NC	NC	NC	NC	NC	NC	NC	NC	NC	NC	NC	NC	NC	NC	NC	NC	NC	NC	OTHER	1	1e-06		0	0	0	78	0	o	0
chr10	Liftoff	mRNA	661467	662801		+	PowML3_000415400	PowML3_000415400.1	conserved protein, unknown function	conserved protein, unknown function		1334	1334	1	PocGH01_10021800	PocGH01_10021800	0	False	True	1	No	No	No	No	No	No	non-tRNA	non-tRNA	non-tRNA	0.96	0.871	.9-.98	.8-.9	IEA	PocGH01_10021800.1	NA	PocGH01_10021800.1		OG0000701	conserved protein, unknown function	PocGH01_10021800	PocGH01_10_v2:466,593..467,948(+)	conserved protein, unknown function	1	1	1	No	No	forward	protein coding gene	No	1356	N/A	N/A	conserved protein, unknown function	58	OG6_215328	0	1	N/A	chr10	466,593	467,948	+	OTHER	0.99772	0.002292		0	0	0	444	1	i13-35o	1	0	0	0	0
chr10	Liftoff	mRNA	667708	671578		+	PowML3_000415500	PowML3_000415500.1	EELM2 domain-containing protein, putative	EELM2 domain-containing protein, putative		3870	3562	2	PocGH01_10021900	PocGH01_10021900	0	False	True	1	No	No	No	No	No	No	non-tRNA	non-tRNA	non-tRNA	0.982	0.871	.98-1	.8-.9	IEA	PocGH01_10021900.1	NA	PocGH01_10021900.1		OG0004356	EELM2 domain-containing protein, putative	PocGH01_10021900	PocGH01_10_v2:472,475..476,136(+)	EELM2 domain-containing protein, putative	2	2	1	No	No	forward	protein coding gene	No	3429	N/A	N/A	EELM2 domain-containing protein, putative	86	OG6_134709	1	0	N/A	chr10	472,475	476,136	+	OTHER	1	1.8e-05		0	0	0	1187	0	o	0	1	227	1	227
chr10	Liftoff	mRNA	673942	674712		-	PowML3_000415600	PowML3_000415600.1	FoP_duplication domain-containing protein	FoP_duplication domain-containing protein		770	382	2	PocGH01_10022000	PocGH01_10022000	0	False	True	1	No	No	No	No	No	No	non-tRNA	non-tRNA	non-tRNA	1	0.976	1	.9-.98	IEA	PocGH01_10022000.1	NA	PocGH01_10022000.1		OG0004686	FoP_duplication domain-containing protein [Source:UniProtKB/TrEMBL	PocGH01_10022000	PocGH01_10_v2:478,339..479,089(-)	FoP domain-containing protein, putative	2	2	1	No	No	reverse	protein coding gene	No	384	N/A	N/A	FoP domain-containing protein, putative	59	OG6_532310	0	0	N/A	chr10	478,339	479,089	-	OTHER	1	0		0	0	0	127	0	i	0	0	0	0	0
chr10	Liftoff	mRNA	680057	682306		-	PowML3_000415700	PowML3_000415700.1	zinc finger protein, putative	zinc finger protein, putative		2249	2249	1	PocGH01_00238900	PocGH01_00238900	0	False	True	1	No	No	No	No	No	No	non-tRNA	non-tRNA	non-tRNA	0.998	0.859	.98-1	.8-.9	IEA	PocGH01_00238900.1	NA	PocGH01_00238900.1	GO:0008270	OG0001423	zinc finger protein, putative	PocGH01_00238900	PocGH01_00_v1_archived_contig_633:4,089..6,161(+)	zinc finger protein, putative	1	1	1	No	No	forward	protein coding gene	No	2073	N/A	N/A	zinc finger protein, putative	60	OG6_532323	0	0	N/A	ctg633	4,089	6,161	+	OTHER	0.99999	2.6e-05		0	0	0	749	0	o	0	0	0	0	0
chr10	Liftoff	mRNA	686543	694120		+	PowML3_000415800	PowML3_000415800.1	CCR4 domain-containing protein 1, putative	CCR4 domain-containing protein 1, putative	CCR4-1	7577	7399	2	PocGH01_10022100	PocGH01_10022100	0	False	True	1	No	No	No	No	No	No	non-tRNA	non-tRNA	non-tRNA	0.976	0.857	.9-.98	.8-.9	IEA	PocGH01_10022100.1	NA	PocGH01_10022100.1	GO:0003824	OG0002934	CCR4 domain-containing protein 1, putative	PocGH01_10022100	PocGH01_10_v2:480,268..487,397(+)	CCR4 domain-containing protein 1, putative	2	2	1	No	No	forward	protein coding gene	No	7044	CCR4-1	N/A	CCR4 domain-containing protein 1, putative	57	OG6_101771	0	0	N/A	chr10	480,268	487,397	+	OTHER	1	0		0	0	0	2466	0	o	0	2	1426,2239	2	1426,2239
chr10	Liftoff	mRNA	696808	697444		+	PowML3_000415900	PowML3_000415900.1	40S ribosomal protein S24	40S ribosomal protein S24	RPS24	636	400	2	PocGH01_10022200	PocGH01_10022200	0	True	True	1	No	No	No	No	No	No	non-tRNA	non-tRNA	non-tRNA	1	0.985	1	.98-1	IEA	PocGH01_10022200.1	NA	PocGH01_10022200.1	GO:0006412,GO:0003735,GO:0005840	OG0004685	40S ribosomal protein S24 [Source:UniProtKB/TrEMBL	PocGH01_10022200	PocGH01_10_v2:489,862..490,422(+)	40S ribosomal protein S24, putative	2	2	1	No	No	forward	protein coding gene	No	402	RPS24	N/A	40S ribosomal protein S24, putative	61	OG6_100698	0	0	N/A	chr10	489,862	490,422	+	OTHER	1	0		0	0	0	133	0	o	0	0	0	0	0
chr10	Liftoff	mRNA	698521	700131		-	PowML3_000416000	PowML3_000416000.1	protoheme IX farnesyltransferase, putative	protoheme IX farnesyltransferase, putative	COX10	1610	1610	1	PocGH01_10022300	PocGH01_10022300	0	False	True	1	No	No	No	No	No	No	non-tRNA	non-tRNA	non-tRNA	1	0.936	1	.9-.98	IEA	PocGH01_10022300.1	NA	PocGH01_10022300.1	GO:0016020,GO:0016765	OG0002165	protoheme IX farnesyltransferase, putative	PocGH01_10022300	PocGH01_10_v2:491,296..492,903(-)	protoheme IX farnesyltransferase, putative	1	1	1	No	No	reverse	protein coding gene	No	1608	COX10	N/A	protoheme IX farnesyltransferase, putative	60	OG6_101203	0	4	N/A	chr10	491,296	492,903	-	OTHER	1	0		0	0	0	536	4	o239-261i282-304o309-328i416-438o	4	0	0	0	0
chr10	Liftoff	mRNA	703446	704900		+	PowML3_000416100	PowML3_000416100.1	V-type proton ATPase 16 kDa proteolipid subunit, putative	V-type proton ATPase 16 kDa proteolipid subunit, putative		1454	496	5	PocGH01_10022400	PocGH01_10022400	0	True	True	1	No	No	No	No	No	No	non-tRNA	non-tRNA	non-tRNA	1	0.986	1	.98-1	IEA	PocGH01_10022400.1	NA	PocGH01_10022400.1	GO:0033177,GO:1902600,GO:0015078	OG0001365	V-type proton ATPase 16 kDa proteolipid subunit, putative	PocGH01_10022400	PocGH01_10_v2:496,188..497,608(+)	V-type proton ATPase 16 kDa proteolipid subunit, putative	5	5	1	No	No	forward	protein coding gene	No	501	N/A	N/A	V-type proton ATPase 16 kDa proteolipid subunit, putative	60	OG6_100711	0	4	N/A	chr10	496,188	497,608	+	OTHER	1	0		0	0	0	166	4	o10-32i53-75o90-112i125-147o	4	0	0	0	0
chr10	Liftoff	mRNA	706189	706563		-	PowML3_000416200	PowML3_000416200.1	Mitochondrial ribosomal protein L14, putative	Mitochondrial ribosomal protein L14, putative		374	374	1	PocGH01_10022500	PocGH01_10022500	0	True	True	1	No	No	No	No	No	No	non-tRNA	non-tRNA	non-tRNA	1	0.976	1	.9-.98	IEA	PocGH01_10022500.1	NA	PocGH01_10022500.1	GO:0006412,GO:0003735,GO:0005840	OG0004684	Mitochondrial ribosomal protein L14, putative [Source:UniProtKB/TrEMBL	PocGH01_10022500	PocGH01_10_v2:498,799..499,173(-)	50S ribosomal protein L14, mitochondrial, putative	1	1	1	No	No	reverse	protein coding gene	No	375	N/A	N/A	50S ribosomal protein L14, mitochondrial, putative	61	OG6_142574	0	0	N/A	chr10	498,799	499,173	-	OTHER	0.999946	9.7e-05		0	0	0	124	0	o	0	0	0	0	0
chr10	Liftoff	mRNA	707975	708868		-	PowML3_000416300	PowML3_000416300.1	SLBP_RNA_bind domain-containing protein	SLBP_RNA_bind domain-containing protein	SLBP	893	893	1	PocGH01_10022600	PocGH01_10022600	0	False	True	1	No	No	No	No	No	No	non-tRNA	non-tRNA	non-tRNA	1	0.951	1	.9-.98	IEA	PocGH01_10022600.1	NA	PocGH01_10022600.1	GO:0003723	OG0004683	SLBP_RNA_bind domain-containing protein [Source:UniProtKB/TrEMBL	PocGH01_10022600	PocGH01_10_v2:500,735..501,628(-)	histone RNA hairpin-binding protein, putative	1	1	1	No	No	reverse	protein coding gene	No	894	SLBP	N/A	histone RNA hairpin-binding protein, putative	64	OG6_142634	0	0	N/A	chr10	500,735	501,628	-	OTHER	1	0		0	0	0	297	0	o	0	1	253	1	253
chr10	Liftoff	mRNA	711513	712691		+	PowML3_000416400	PowML3_000416400.1	conserved protein, unknown function	conserved protein, unknown function		1178	638	4	PocGH01_10022700	PocGH01_10022700	0	False	True	1	No	No	No	No	No	No	non-tRNA	non-tRNA	non-tRNA	1	0.959	1	.9-.98	IEA	PocGH01_10022700.1	NA	PocGH01_10022700.1		OG0004682	conserved protein, unknown function	PocGH01_10022700	PocGH01_10_v2:504,033..505,217(+)	conserved protein, unknown function	4	4	1	No	No	forward	protein coding gene	No	642	N/A	N/A	conserved protein, unknown function	59	OG6_179330	0	0	N/A	chr10	504,033	505,217	+	OTHER	1	0		0	0	0	213	0	o	0	0	0	0	0
chr10	Liftoff	mRNA	714115	715708		+	PowML3_000416500	PowML3_000416500.1	secreted ookinete protein, putative	secreted ookinete protein, putative	PSOP13	1593	665	7	PocGH01_10022800	PocGH01_10022800	0	False	True	1	No	No	No	No	No	No	non-tRNA	non-tRNA	non-tRNA	1	0.883	1	.8-.9	IEA	PocGH01_10022800.1	NA	PocGH01_10022800.1		OG0000831	secreted ookinete protein, putative	PocGH01_10022800	PocGH01_10_v2:506,535..508,063(+)	secreted ookinete protein, putative	7	7	1	No	No	forward	protein coding gene	No	612	PSOP13	N/A	secreted ookinete protein, putative	59	OG6_533749	0	0	MSKLVLLFLFYSLTMLLST	chr10	506,535	508,063	+	SP	0.000454	0.999499	CS pos: 22-23. Pr: 0.9748	22	0.99949896	1	223	0	o	0	0	0	0	0
chr10	Liftoff	mRNA	719718	725290		+	PowML3_000416600	PowML3_000416600.1	mRNA-binding protein PUF1, putative	mRNA-binding protein PUF1, putative	PUF1	5572	4651	5	PocGH01_10022900	PocGH01_10022900	0	False	True	1	No	No	No	No	No	No	non-tRNA	non-tRNA	non-tRNA	0.99	0.925	.98-1	.9-.98	IEA	PocGH01_10022900.1	NA	PocGH01_10022900.1	GO:0003723	OG0002513	mRNA-binding protein PUF1, putative	PocGH01_10022900	PocGH01_10_v2:511,948..517,430(+)	mRNA-binding protein PUF1, putative	5	5	1	No	No	forward	protein coding gene	No	4650	PUF1	N/A	mRNA-binding protein PUF1, putative	50	OG6_104470	0	0	N/A	chr10	511,948	517,430	+	OTHER	1	1e-06		0	0	0	1551	0	o	0	0	0	0	0
chr10	Liftoff	mRNA	727625	731215		-	PowML3_000416700	PowML3_000416700.1	WD repeat-containing protein 26, putative	WD repeat-containing protein 26, putative	WDR26	3590	3590	1	PocGH01_10023000	PocGH01_10023000	0	False	True	1	No	No	No	No	No	No	non-tRNA	non-tRNA	non-tRNA	0.989	0.927	.98-1	.9-.98	IEA	PocGH01_10023000.1	NA	PocGH01_10023000.1	GO:0005515	OG0002410	WD repeat-containing protein 26, putative [Source:UniProtKB/TrEMBL	PocGH01_10023000	PocGH01_10_v2:519,596..523,180(-)	WD repeat-containing protein 26, putative	1	1	1	No	No	reverse	protein coding gene	No	3585	WDR26	N/A	WD repeat-containing protein 26, putative	60	OG6_102395	0	0	N/A	chr10	519,596	523,180	-	OTHER	1	0		0	0	0	1196	0	o	0	1	382	1	382
chr10	Liftoff	mRNA	735378	738056		+	PowML3_000416800	PowML3_000416800.1	ATP-dependent RNA helicase DDX23, putative (DDX23)	ATP-dependent RNA helicase DDX23, putative (DDX23)	DDX23	2678	2678	1	PocGH01_10023100	PocGH01_10023100	0	False	True	1	No	No	No	No	No	No	non-tRNA	non-tRNA	non-tRNA	0.997	0.934	.98-1	.9-.98	IEA	PocGH01_10023100.1	NA	PocGH01_10023100.1	GO:0003676,GO:0005524	OG0002058	ATP-dependent RNA helicase DDX23, putative (DDX23) [Source:UniProtKB/TrEMBL	PocGH01_10023100	PocGH01_10_v2:527,093..529,768(+)	ATP-dependent RNA helicase DDX23, putative	1	1	1	No	No	forward	protein coding gene	No	2676	DDX23	N/A	ATP-dependent RNA helicase DDX23, putative	60	OG6_102378	0	0	N/A	chr10	527,093	529,768	+	OTHER	0.999951	8.9e-05		0	0	0	892	0	o	0	0	0	1	553
chr10	Liftoff	mRNA	739013	739741		+	PowML3_000416900	PowML3_000416900.1	Cyclin, putative (CYC3)	Cyclin, putative (CYC3)		728	728	1	PocGH01_10023200	PocGH01_10023200	0	False	True	1	No	No	No	No	No	No	non-tRNA	non-tRNA	non-tRNA	1	0.943	1	.9-.98	IEA	PocGH01_10023200.1	NA	PocGH01_10023200.1	GO:0000079,GO:0019901	OG0001948	Cyclin, putative (CYC3) [Source:UniProtKB/TrEMBL	PocGH01_10023200	PocGH01_10_v2:530,646..531,374(+)	cyclin, putative	1	1	1	No	No	forward	protein coding gene	No	729	N/A	N/A	cyclin, putative	61	OG6_101636	0	0	N/A	chr10	530,646	531,374	+	OTHER	1	0		0	0	0	242	0	o	0	0	0	0	0
chr10	Liftoff	mRNA	740969	742236		+	PowML3_000417000	PowML3_000417000.1	proteasome subunit beta type-1, putative	proteasome subunit beta type-1, putative		1267	695	4	PocGH01_10023300	PocGH01_10023300	0	False	True	1	No	No	No	No	No	No	non-tRNA	non-tRNA	non-tRNA	1	0.951	1	.9-.98	IEA	PocGH01_10023300.1	NA	PocGH01_10023300.1	GO:0005839,GO:0051603	OG0003726	proteasome subunit beta type-1, putative	PocGH01_10023300	PocGH01_10_v2:532,439..533,759(+)	proteasome subunit beta type-1, putative	4	4	1	No	No	forward	protein coding gene	No	699	N/A	N/A	proteasome subunit beta type-1, putative	63	OG6_101631	0	0	N/A	chr10	532,439	533,759	+	OTHER	1	1e-06		0	0	0	232	0	o	0	0	0	0	0
chr10	Liftoff	mRNA	743142	743564		+	PowML3_000417100	PowML3_000417100.1	SWIB/MDM2 domain-containing protein, putative	SWIB/MDM2 domain-containing protein, putative	MDM2	422	422	1	PocGH01_10023400	PocGH01_10023400	0	False	True	1	No	No	No	No	No	No	non-tRNA	non-tRNA	non-tRNA	1	0.969	1	.9-.98	IEA	PocGH01_10023400.1	NA	PocGH01_10023400.1		OG0004680	SWIB/MDM2 domain-containing protein, putative	PocGH01_10023400	PocGH01_10_v2:534,693..535,115(+)	SWIB/MDM2 domain-containing protein, putative	1	1	1	No	No	forward	protein coding gene	No	423	MDM2	N/A	SWIB/MDM2 domain-containing protein, putative	60	OG6_152008	0	0	N/A	chr10	534,693	535,115	+	OTHER	1	0		0	0	0	140	0	o	0	0	0	0	0
chr10	Pseudo	pseudogenic_transcript	744658	748639		-	PowML3_000417200	PowML3_000417200.1	RAP domain-containing protein	RAP domain-containing protein		3981	3814	2	PocGH01_10023500	PocGH01_10023500	0	False	False	0	No	No	True	No	No	No	non-tRNA	non-tRNA	non-tRNA	0.999	0.908	.98-1	.9-.98	IEA	PocGH01_10023500.1	NA	PocGH01_10023500.1		OG0003857	RAP domain-containing protein [Source:UniProtKB/TrEMBL	PocGH01_10023500	PocGH01_10_v2:536,181..540,074(-)	protein AMR2, putative	2	2	1	No	No	reverse	protein coding gene	No	3729	N/A	N/A	protein AMR2, putative	126	OG6_130134	2	1	N/A	chr10	536,181	540,074	-	OTHER	1	6e-06		0	0	0	1270	1	i12-34o	1	0	0	0	0
chr10	Liftoff	mRNA	749646	751488		-	PowML3_000417300	PowML3_000417300.1	NOSIP domain-containing protein, putative	NOSIP domain-containing protein, putative		1842	801	6	PocGH01_10023600	PocGH01_10023600	0	False	True	1	No	No	No	No	No	No	non-tRNA	non-tRNA	non-tRNA	1	0.962	1	.9-.98	IEA	PocGH01_10023600.1	NA	PocGH01_10023600.1		OG0001859	NOSIP domain-containing protein, putative	PocGH01_10023600	PocGH01_10_v2:540,852..542,674(-)	NOSIP domain-containing protein, putative	6	6	1	No	No	reverse	protein coding gene	No	807	N/A	N/A	NOSIP domain-containing protein, putative	58	OG6_103091	0	0	N/A	chr10	540,852	542,674	-	OTHER	1	1e-06		0	0	0	268	0	o	0	0	0	0	0
chr10	AUGUSTUS	mRNA	752151	754424	1	+	PowML3_000417400	PowML3_000417400.1	Zinc finger protein, putative	Zinc finger protein, putative		2273	1865	4	No	No_REFID	No	NC	NC	NC	No	No	No	No	No	No	non-tRNA	non-tRNA	non-tRNA			NC	NC	IEA	PocGH01_10023700.1	NA	PocGH01_10023700.1|PowML3_000417400.2	GO:0008270	OG0000492	Zinc finger protein, putative [Source:UniProtKB/TrEMBL	NC	NC	NC	NC	NC	NC	NC	NC	NC	NC	NC	NC	NC	NC	NC	NC	NC	NC	NC	NC	NC	NC	NC	NC	OTHER	1	0		0	0	0	622	0	o	0
chr10	GeneMark.hmm3	mRNA	752598	754424		+	PowML3_000417400	PowML3_000417400.2	Zinc finger protein, putative	Zinc finger protein, putative		1826	1735	2	No	No_REFID	No	NC	NC	NC	No	No	No	No	No	No	non-tRNA	non-tRNA	non-tRNA			NC	NC	IEA	PocGH01_10023700.1	NA	PocGH01_10023700.1|PowML3_000417400.1	GO:0008270	OG0000492	Zinc finger protein, putative [Source:UniProtKB/TrEMBL	NC	NC	NC	NC	NC	NC	NC	NC	NC	NC	NC	NC	NC	NC	NC	NC	NC	NC	NC	NC	NC	NC	NC	NC	OTHER	1	0		0	0	0	578	0	o	0
chr10	Liftoff	mRNA	756357	757106		+	PowML3_000417500	PowML3_000417500.1	apicortin, putative	apicortin, putative	DCX	749	749	1	PocGH01_10023800	PocGH01_10023800	0	False	True	1	No	No	No	No	No	No	non-tRNA	non-tRNA	non-tRNA	1	0.934	1	.9-.98	IEA	PocGH01_10023800.1	NA	PocGH01_10023800.1	GO:0015631,GO:0046785,GO:0035556	OG0003629	apicortin, putative	PocGH01_10023800	PocGH01_10_v2:547,484..548,233(+)	apicortin, putative	1	1	1	No	No	forward	protein coding gene	No	750	DCX	N/A	apicortin, putative	62	OG6_119680	0	0	N/A	chr10	547,484	548,233	+	OTHER	1	0		0	0	0	249	0	o	0	0	0	0	0
chr10	Liftoff	mRNA	757608	759758		-	PowML3_000417600	PowML3_000417600.1	eukaryotic translation initiation factor 3 subunit B, putative	eukaryotic translation initiation factor 3 subunit B, putative	EIF3B	2150	2150	1	PocGH01_10023900	PocGH01_10023900	0	False	True	1	No	No	No	No	No	No	non-tRNA	non-tRNA	non-tRNA	1	0.964	1	.9-.98	IEA	PocGH01_10023900.1	NA	PocGH01_10023900.1		OG0004678	eukaryotic translation initiation factor 3 subunit B, putative	PocGH01_10023900	PocGH01_10_v2:548,700..550,850(-)	eukaryotic translation initiation factor 3 subunit B, putative	1	1	1	No	No	reverse	protein coding gene	No	2151	EIF3B	N/A	eukaryotic translation initiation factor 3 subunit B, putative	62	OG6_101924	0	0	N/A	chr10	548,700	550,850	-	OTHER	1	0		0	0	0	716	0	o	0	0	0	0	0
chr10	Liftoff	mRNA	762682	763587		+	PowML3_000417700	PowML3_000417700.1	F-actin-capping protein subunit beta	F-actin-capping protein subunit beta	CPbeta	905	905	1	PocGH01_10024000	PocGH01_10024000	0	False	True	1	No	No	No	No	No	No	non-tRNA	non-tRNA	non-tRNA	1	0.973	1	.9-.98	IEA	PocGH01_10024000.1	NA	PocGH01_10024000.1	GO:0008290,GO:0051016	OG0005358	F-actin-capping protein subunit beta [Source:UniProtKB/TrEMBL	PocGH01_10024000	PocGH01_10_v2:553,824..554,729(+)	F-actin-capping protein subunit beta, putative	1	1	1	No	No	forward	protein coding gene	No	906	CPbeta	N/A	F-actin-capping protein subunit beta, putative	62	OG6_103032	0	0	N/A	chr10	553,824	554,729	+	OTHER	1	0		0	0	0	301	0	o	0	0	0	0	0
chr10	Liftoff	mRNA	765153	767465		+	PowML3_000417800	PowML3_000417800.1	UTP--glucose-1-phosphate uridylyltransferase, putative	UTP--glucose-1-phosphate uridylyltransferase, putative		2312	2312	1	PocGH01_10024100	PocGH01_10024100	0	False	True	1	No	No	No	No	No	No	non-tRNA	non-tRNA	non-tRNA	1	0.923	1	.9-.98	IEA	PocGH01_10024100.1	NA	PocGH01_10024100.1	GO:0070569	OG0001328	UTP--glucose-1-phosphate uridylyltransferase, putative [Source:UniProtKB/TrEMBL	PocGH01_10024100	PocGH01_10_v2:556,309..558,510(+)	UTP--glucose-1-phosphate uridylyltransferase, putative	1	1	1	No	No	forward	protein coding gene	No	2202	N/A	N/A	UTP--glucose-1-phosphate uridylyltransferase, putative	59	OG6_109569	0	0	N/A	chr10	556,309	558,510	+	OTHER	1	0		0	0	0	770	0	o	0	0	0	0	0
chr10	Liftoff	mRNA	768989	772508		-	PowML3_000417900	PowML3_000417900.1	FACT complex subunit SPT16, putative	FACT complex subunit SPT16, putative	FACT-L	3519	3171	3	PocGH01_10024200	PocGH01_10024200	0	False	True	1	No	No	No	No	No	No	non-tRNA	non-tRNA	non-tRNA	1	0.956	1	.9-.98	IEA	PocGH01_10024200.1	NA	PocGH01_10024200.1		OG0000892	FACT complex subunit SPT16, putative	PocGH01_10024200	PocGH01_10_v2:559,840..563,377(-)	FACT complex subunit SPT16, putative	3	3	1	No	No	reverse	protein coding gene	No	3174	FACT-L	N/A	FACT complex subunit SPT16, putative	56	OG6_102309	0	0	N/A	chr10	559,840	563,377	-	OTHER	0.999982	5.3e-05		0	0	0	1057	0	o	0	0	0	0	0
chr10	Liftoff	mRNA	778524	779698		+	PowML3_000418000	PowML3_000418000.1	serine/arginine-rich splicing factor 1, putative	serine/arginine-rich splicing factor 1, putative	SR1	1174	949	2	PocGH01_10024300	PocGH01_10024300	0	False	True	1	No	No	No	No	No	No	non-tRNA	non-tRNA	non-tRNA	0.993	0.964	.98-1	.9-.98	IEA	PocGH01_10024300.1	NA	PocGH01_10024300.1	GO:0003723	OG0004675	serine/arginine-rich splicing factor 1, putative	PocGH01_10024300	PocGH01_10_v2:569,664..570,822(+)	serine/arginine-rich splicing factor 1, putative	2	2	1	No	No	forward	protein coding gene	No	951	SR1	N/A	serine/arginine-rich splicing factor 1, putative	122	OG6_102665	1	0	N/A	chr10	569,664	570,822	+	OTHER	1	0		0	0	0	316	0	o	0	0	0	1	272
chr10	Liftoff	mRNA	781741	783690		+	PowML3_000418100	PowML3_000418100.1	WD repeat-containing protein, putative	WD repeat-containing protein, putative		1949	1949	1	PocGH01_10024400	PocGH01_10024400	0	False	True	1	No	No	No	No	No	No	non-tRNA	non-tRNA	non-tRNA	1	0.956	1	.9-.98	IEA	PocGH01_10024400.1	NA	PocGH01_10024400.1		OG0003606	WD repeat-containing protein, putative	PocGH01_10024400	PocGH01_10_v2:572,757..574,706(+)	WD repeat-containing protein, putative	1	1	1	No	No	forward	protein coding gene	No	1950	N/A	N/A	WD repeat-containing protein, putative	41	OG6_532838	0	0	N/A	chr10	572,757	574,706	+	OTHER	1	0		0	0	0	649	0	o	0	0	0	1	37
chr10	Liftoff	mRNA	784574	786064		+	PowML3_000418200	PowML3_000418200.1	conserved protein, unknown function	conserved protein, unknown function		1490	1490	1	PocGH01_10024500	PocGH01_10024500	0	False	True	1	No	No	No	No	No	No	non-tRNA	non-tRNA	non-tRNA	1	0.91	1	.9-.98	IEA	PocGH01_10024500.1	NA	PocGH01_10024500.1		OG0001013	conserved protein, unknown function	PocGH01_10024500	PocGH01_10_v2:575,568..577,001(+)	conserved protein, unknown function	1	1	1	No	No	forward	protein coding gene	No	1434	N/A	N/A	conserved protein, unknown function	60	OG6_532340	0	0	N/A	chr10	575,568	577,001	+	OTHER	1	0		0	0	0	496	0	o	0	0	0	0	0
chr10	Liftoff	mRNA	787852	788798		+	PowML3_000418300	PowML3_000418300.1	60S ribosomal protein L12, putative	60S ribosomal protein L12, putative		946	496	2	PocGH01_10024600	PocGH01_10024600	0	False	True	1	No	No	No	No	No	No	non-tRNA	non-tRNA	non-tRNA	1	0.969	1	.9-.98	IEA	PocGH01_10024600.1	NA	PocGH01_10024600.1	GO:0006412,GO:0003735,GO:0005840	OG0003329	60S ribosomal protein L12, putative [Source:UniProtKB/TrEMBL	PocGH01_10024600	PocGH01_10_v2:578,181..579,177(+)	60S ribosomal protein L12, putative	2	2	1	No	No	forward	protein coding gene	No	498	N/A	N/A	60S ribosomal protein L12, putative	61	OG6_100843	0	0	N/A	chr10	578,181	579,177	+	OTHER	1	0		0	0	0	165	0	o	0	0	0	0	0
chr10	Liftoff	mRNA	790872	791984		+	PowML3_000418400	PowML3_000418400.1	Ribosomal_L2_C domain-containing protein	Ribosomal_L2_C domain-containing protein	RPL2	1112	781	2	PocGH01_10024700	PocGH01_10024700	0	False	True	1	No	No	No	No	No	No	non-tRNA	non-tRNA	non-tRNA	1	0.98	1	.98-1	IEA	PocGH01_10024700.1	NA	PocGH01_10024700.1	GO:0006412,GO:0003735,GO:0005840	OG0004672	Ribosomal_L2_C domain-containing protein [Source:UniProtKB/TrEMBL	PocGH01_10024700	PocGH01_10_v2:581,192..582,305(+)	60S ribosomal protein L2, putative	2	2	1	No	No	forward	protein coding gene	No	783	RPL2	N/A	60S ribosomal protein L2, putative	122	OG6_100234	1	0	N/A	chr10	581,192	582,305	+	OTHER	1	0		0	0	0	260	0	o	0	0	0	0	0
chr10	Liftoff	mRNA	799345	805425		+	PowML3_000418500	PowML3_000418500.1	AP2 domain transcription factor AP2-O2, putative	AP2 domain transcription factor AP2-O2, putative	ApiAP2	6080	6080	1	PocGH01_10024800	PocGH01_10024800	0	False	True	1	No	No	No	No	No	No	non-tRNA	non-tRNA	non-tRNA	0.998	0.875	.98-1	.8-.9	IEA	PocGH01_10024800.1	NA	PocGH01_10024800.1	GO:0006355,GO:0003700	OG0005556	AP2 domain transcription factor AP2-O2, putative	PocGH01_10024800	PocGH01_10_v2:589,682..595,318(+)	AP2 domain transcription factor AP2-O2, putative	1	1	1	No	No	forward	protein coding gene	No	5637	ApiAP2	N/A	AP2 domain transcription factor AP2-O2, putative	9	OG6_353389	1	0	N/A	chr10	589,682	595,318	+	OTHER	0.999955	9.7e-05		0	0	0	2026	0	o	0	0	0	0	0
chr10	Pseudo	pseudogenic_transcript	807200	811266		-	PowML3_000418600	PowML3_000418600.1	ubiquitin carboxyl-terminal hydrolase 2, putative	ubiquitin carboxyl-terminal hydrolase 2, putative		4066	3710	3	PocGH01_10024900	PocGH01_10024900	0	False	False	0	True	No	No	No	No	True	non-tRNA	non-tRNA	non-tRNA	0.947	0.895	.9-.98	.8-.9	IEA	PocGH01_10024900.1	NA	PocGH01_10024900.1	GO:0016579,GO:0004843	OG0001824	ubiquitin carboxyl-terminal hydrolase 2, putative	PocGH01_10024900	PocGH01_10_v2:596,899..601,196(-)	ubiquitin carboxyl-terminal hydrolase 2, putative	3	3	1	No	No	reverse	protein coding gene	No	3897	N/A	N/A	ubiquitin carboxyl-terminal hydrolase 2, putative	68	OG6_101021	1	0	N/A	chr10	596,899	601,196	-	OTHER	1	0		0	0	0	1187	2	o1047-1064i1113-1135o	2	0	0	1	823
chr10	AUGUSTUS	mRNA	812411	812899	1	+	PowML3_000418700	PowML3_000418700.1	hypothetical protein	hypothetical protein		488	488	1	No	No_REFID	No	NC	NC	NC	No	No	No	No	No	No	non-tRNA	non-tRNA	non-tRNA			NC	NC		NA	NA			None	hypothetical protein	NC	NC	NC	NC	NC	NC	NC	NC	NC	NC	NC	NC	NC	NC	NC	NC	NC	NC	NC	NC	NC	NC	NC	NC	OTHER	1	0		0	0	0	162	0	o	0
chr10	Liftoff	mRNA	814242	818543		+	PowML3_000418800	PowML3_000418800.1	Sporozoite surface antigen MB2, putative (MB2)	Sporozoite surface antigen MB2, putative (MB2)	MB2	4301	4301	1	PocGH01_10025000	PocGH01_10025000	0	False	True	1	No	No	No	No	No	No	non-tRNA	non-tRNA	non-tRNA	0.999	0.863	.98-1	.8-.9	IEA	PocGH01_10025000.1	NA	PocGH01_10025000.1	GO:0003924,GO:0005525	OG0004670	Sporozoite surface antigen MB2, putative (MB2) [Source:UniProtKB/TrEMBL	PocGH01_10025000	PocGH01_10_v2:603,834..607,808(+)	translation initiation factor IF-2, putative	1	1	1	No	No	forward	protein coding gene	No	3975	MB2	N/A	translation initiation factor IF-2, putative	120	OG6_100987	1	0	N/A	chr10	603,834	607,808	+	OTHER	0.610059	0.389932		0	0	0	1433	0	o	0	2	170,958	2	170,958
chr10	AUGUSTUS	mRNA	819292	821903	1	-	PowML3_000418900	PowML3_000418900.1	major facilitator superfamily domain-containing protein, putative	major facilitator superfamily domain-containing protein, putative	MFS1	2611	1323	6	No	No_REFID	No	NC	NC	NC	No	No	No	No	No	No	non-tRNA	non-tRNA	non-tRNA			NC	NC	IEA	PocGH01_10025100.1	NA	PocGH01_10025100.1	GO:0055085,GO:0022857	OG0003049	major facilitator superfamily domain-containing protein, putative	NC	NC	NC	NC	NC	NC	NC	NC	NC	NC	NC	NC	NC	NC	NC	NC	NC	NC	NC	NC	NC	NC	NC	NC	OTHER	0.999996	1.2e-05		0	0	0	442	10	i37-59o69-86i99-121o153-175i245-267o282-304i311-328o332-351i364-386o396-415i	10
chr10	Liftoff	mRNA	823413	824501		+	PowML3_000419000	PowML3_000419000.1	Phosducin domain-containing protein	Phosducin domain-containing protein	PhLP1	1088	1088	1	PocGH01_10025200	PocGH01_10025200	0	False	True	1	No	No	No	No	No	No	non-tRNA	non-tRNA	non-tRNA	1	0.901	1	.9-.98	IEA	PocGH01_10025200.1	NA	PocGH01_10025200.1		OG0004668	Phosducin domain-containing protein [Source:UniProtKB/TrEMBL	PocGH01_10025200	PocGH01_10_v2:612,064..613,131(+)	phosducin-like protein 1, putative	1	1	1	No	No	forward	protein coding gene	No	1068	PhLP1	N/A	phosducin-like protein 1, putative	60	OG6_102481	0	0	N/A	chr10	612,064	613,131	+	OTHER	1	0		0	0	0	362	0	o	0	0	0	0	0
chr10	Liftoff	mRNA	824920	826572		-	PowML3_000419100	PowML3_000419100.1	tRNA pseudouridine synthase, putative	tRNA pseudouridine synthase, putative		1652	1652	1	PocGH01_10025300	PocGH01_10025300	0	False	True	1	No	No	No	No	No	No	non-tRNA	non-tRNA	non-tRNA	1	0.947	1	.9-.98	IEA	PocGH01_10025300.1	NA	PocGH01_10025300.1	GO:0003723,GO:0009982,GO:0009451,GO:0001522	OG0002216	tRNA pseudouridine synthase, putative	PocGH01_10025300	PocGH01_10_v2:613,371..615,023(-)	tRNA pseudouridine synthase, putative	1	1	1	No	No	reverse	protein coding gene	No	1653	N/A	N/A	tRNA pseudouridine synthase, putative	71	OG6_118027	0	0	MHLMYLLLYLSTLFNIKG	chr10	613,371	615,023	-	SP	0.271805	0.72816	CS pos: 18-19. Pr: 0.6922	18	0.72815996	1	550	0	o	0	0	0	1	239
chr10	Liftoff	mRNA	828945	829966		+	PowML3_000419200	PowML3_000419200.1	40S ribosomal protein S11, putative	40S ribosomal protein S11, putative	RPS11	1021	420	3	PocGH01_10025400	PocGH01_10025400	0	False	True	1	No	No	No	No	No	No	non-tRNA	non-tRNA	non-tRNA	1	0.966	1	.9-.98	IEA	PocGH01_10025400.1	NA	PocGH01_10025400.1	GO:0006412,GO:0003735,GO:0005840	OG0003531	40S ribosomal protein S11, putative	PocGH01_10025400	PocGH01_10_v2:617,519..618,529(+)	40S ribosomal protein S11, putative	3	3	1	No	No	forward	protein coding gene	No	423	RPS11	N/A	40S ribosomal protein S11, putative	62	OG6_100266	0	0	N/A	chr10	617,519	618,529	+	OTHER	1	0		0	0	0	140	0	o	0	0	0	0	0
chr10	Liftoff	mRNA	831263	834099		-	PowML3_000419300	PowML3_000419300.1	RAP protein, putative	RAP protein, putative		2836	2557	2	PocGH01_10025500	PocGH01_10025500	0	False	True	1	No	No	No	No	No	No	non-tRNA	non-tRNA	non-tRNA	0.984	0.931	.98-1	.9-.98	IEA	PocGH01_10025500.1	NA	PocGH01_10025500.1		OG0004667	RAP protein, putative	PocGH01_10025500	PocGH01_10_v2:619,792..622,538(-)	RAP protein, putative	2	2	1	No	No	reverse	protein coding gene	No	2598	N/A	N/A	RAP protein, putative	62	OG6_156433	0	0	N/A	chr10	619,792	622,538	-	OTHER	1	4e-06		0	0	0	852	0	o	0	0	0	1	200
chr10	Pseudo	pseudogenic_transcript	837538	838527		+	PowML3_000419400	PowML3_000419400.1	NLI interacting factor-like phosphatase, putative	NLI interacting factor-like phosphatase, putative		989	989	1	No	No_REFID	No	NC	NC	NC	No	No	No	No	No	No	non-tRNA	non-tRNA	non-tRNA			NC	NC	IEA	PocGH01_10025600.1	NA	PocGH01_10025600.1		OG0004666	NLI interacting factor-like phosphatase, putative	NC	NC	NC	NC	NC	NC	NC	NC	NC	NC	NC	NC	NC	NC	NC	NC	NC	NC	NC	NC	NC	NC	NC	NC	OTHER	1	1e-06		0	0	0	330	0	o	0	0	0	0	0
chr10	Liftoff	mRNA	840461	840736		+	PowML3_000419500	PowML3_000419500.1	BolA-like protein, putative	BolA-like protein, putative		275	275	1	PocGH01_10025700	PocGH01_10025700	0	False	True	1	No	No	No	No	No	No	non-tRNA	non-tRNA	non-tRNA	1	0.963	1	.9-.98	IEA	PocGH01_10025700.1	NA	PocGH01_10025700.1		OG0004665	BolA-like protein, putative	PocGH01_10025700	PocGH01_10_v2:628,910..629,185(+)	BolA-like protein, putative	1	1	1	No	No	forward	protein coding gene	No	276	N/A	N/A	BolA-like protein, putative	59	OG6_103994	0	0	N/A	chr10	628,910	629,185	+	OTHER	1	0		0	0	0	91	0	o	0	0	0	0	0
chr10	Liftoff	mRNA	844392	845771		+	PowML3_000419600	PowML3_000419600.1	glideosome-associated protein 40, putative	glideosome-associated protein 40, putative	GAP40	1379	1379	1	PocGH01_10025800	PocGH01_10025800	0	False	True	1	No	No	No	No	No	No	non-tRNA	non-tRNA	non-tRNA	1	0.983	1	.98-1	IEA	PocGH01_10025800.1	NA	PocGH01_10025800.1		OG0004664	glideosome-associated protein 40, putative	PocGH01_10025800	PocGH01_10_v2:632,841..634,220(+)	glideosome-associated protein 40, putative	1	1	1	No	No	forward	protein coding gene	No	1380	GAP40	N/A	glideosome-associated protein 40, putative	61	OG6_132446	0	10	N/A	chr10	632,841	634,220	+	OTHER	1	2e-06		0	0	0	459	10	i21-43o47-69i90-112o118-140i147-164o174-191i212-231o241-263i276-294o299-321i	10	0	0	0	0
chr10	Liftoff	mRNA	847791	852951		-	PowML3_000419700	PowML3_000419700.1	gamete egress protein GEP, putative	gamete egress protein GEP, putative	GEP	5160	3728	10	PocGH01_10025900	PocGH01_10025900	0	False	True	1	No	No	No	No	No	No	non-tRNA	non-tRNA	non-tRNA	1	0.952	1	.9-.98	IEA	PocGH01_10025900.1	NA	PocGH01_10025900.1		OG0002921	gamete egress protein GEP, putative	PocGH01_10025900	PocGH01_10_v2:636,003..641,008(-)	gamete egress protein GEP, putative	10	10	1	No	No	reverse	protein coding gene	No	3684	GEP	N/A	gamete egress protein GEP, putative	57	OG6_533562	0	0	N/A	chr10	636,003	641,008	-	OTHER	0.999997	3.9e-05		0	0	0	1245	0	o	0	0	0	0	0
chr10	GeneMark.hmm3	mRNA	856455	859178		+	PowML3_000419800	PowML3_000419800.1	gametogenesis essential protein 1, putative	gametogenesis essential protein 1, putative	GEP1	2723	2415	3	No	No_REFID	No	NC	NC	NC	No	No	No	No	No	No	non-tRNA	non-tRNA	non-tRNA			NC	NC	IEA	PocGH01_10026000.1	NA	PocGH01_10026000.1|PowML3_000419800.2		OG0000556	gametogenesis essential protein 1, putative	NC	NC	NC	NC	NC	NC	NC	NC	NC	NC	NC	NC	NC	NC	NC	NC	NC	NC	NC	NC	NC	NC	NC	NC	OTHER	1	0		0	0	0	805	12	i270-292o297-316i347-369o442-460i472-494o514-536i552-574o610-632i653-672o682-701i714-736o746-768i	12
chr10	AUGUSTUS	mRNA	856455	859684	0.88	+	PowML3_000419800	PowML3_000419800.2	gametogenesis essential protein 1, putative	gametogenesis essential protein 1, putative	GEP1	3229	2777	4	No	No_REFID	No	NC	NC	NC	No	No	No	No	No	No	non-tRNA	non-tRNA	non-tRNA			NC	NC	IEA	PocGH01_10026000.1	NA	PocGH01_10026000.1|PowML3_000419800.1		OG0000556	gametogenesis essential protein 1, putative	NC	NC	NC	NC	NC	NC	NC	NC	NC	NC	NC	NC	NC	NC	NC	NC	NC	NC	NC	NC	NC	NC	NC	NC	OTHER	1	0		0	0	0	926	14	i270-292o297-316i347-369o442-460i472-494o514-536i552-574o610-632i653-672o682-701i714-736o746-768i816-838o863-885i	14
chr10	Pseudo	pseudogenic_transcript	860750	863522		-	PowML3_000419900	PowML3_000419900.1	hypothetical protein	hypothetical protein		2772	2006	5	PocGH01_10026100	PocGH01_10026100	0	False	False	0	No	True	No	No	No	True	non-tRNA	non-tRNA	non-tRNA	0.99	0.942	.98-1	.9-.98		NA	NA			None	hypothetical protein	PocGH01_10026100	PocGH01_10_v2:648,418..651,489(-)	conserved protein, unknown function	6	6	1	No	No	reverse	protein coding gene	No	2031	N/A	N/A	conserved protein, unknown function	61	OG6_145485	0	0	N/A	chr10	648,418	651,489	-	OTHER	1	3e-06		0	0	0	601	0	o	0	0	0	0	0
chr10	Pseudo	pseudogenic_transcript	866361	871916		-	PowML3_000420000	PowML3_000420000.1	phosphatidylinositol 3-kinase, putative	phosphatidylinositol 3-kinase, putative		5555	5381	3	PocGH01_10026200	PocGH01_10026200	0	False	False	0	True	No	No	No	No	True	non-tRNA	non-tRNA	non-tRNA	0.991	0.909	.98-1	.9-.98	IEA	PocGH01_10026200.1	NA	PocGH01_10026200.1		OG0001432	phosphatidylinositol 3-kinase, putative	PocGH01_10026200	PocGH01_10_v2:653,619..659,045(-)	phosphatidylinositol 3-kinase, putative	3	3	1	No	No	reverse	protein coding gene	No	5256	PI3K	N/A	phosphatidylinositol 3-kinase, putative	56	OG6_101850	0	0	N/A	chr10	653,619	659,045	-	OTHER	0.999979	5.8e-05		0	0	0	1747	2	o1215-1232i1347-1369o	2	0	0	0	0
chr10	Pseudo	pseudogenic_transcript	872958	873542		-	PowML3_000420100	PowML3_000420100.1	conserved Plasmodium protein, unknown function	conserved Plasmodium protein, unknown function		584	401	2	PocGH01_10026300	PocGH01_10026300	0	False	False	0	True	No	No	No	No	True	non-tRNA	non-tRNA	non-tRNA	1	0.955	1	.9-.98	IEA	PocGH01_10026300.1	NA	PocGH01_10026300.1		OG0002488	conserved Plasmodium protein, unknown function	PocGH01_10026300	PocGH01_10_v2:660,064..660,687(-)	conserved Plasmodium protein, unknown function	2	2	1	No	No	reverse	protein coding gene	No	402	N/A	N/A	conserved Plasmodium protein, unknown function	62	OG6_533615	0	1	N/A	chr10	660,064	660,687	-	OTHER	0.857054	0.142961		0	0	0	133	0	o	0	0	0	0	0
chr10	Liftoff	mRNA	874892	876614		+	PowML3_000420200	PowML3_000420200.1	rhomboid protease ROM9, putative	rhomboid protease ROM9, putative	ROM9	1722	1428	3	PocGH01_10026400	PocGH01_10026400	0	False	True	1	No	No	No	No	No	No	non-tRNA	non-tRNA	non-tRNA	0.967	0.903	.9-.98	.9-.98	IEA	PocGH01_10026400.1	NA	PocGH01_10026400.1	GO:0004252,GO:0016020	OG0004658	rhomboid protease ROM9, putative	PocGH01_10026400	PocGH01_10_v2:661,843..663,607(+)	rhomboid protease ROM9, putative	3	3	1	No	No	forward	protein coding gene	No	1479	ROM9	N/A	rhomboid protease ROM9, putative	14	OG6_101864	0	7	N/A	chr10	661,843	663,607	+	OTHER	1	1.7e-05		0	0	0	476	7	o263-280i301-323o333-352i365-384o388-410i417-436o451-470i	7	1	141	1	141
chr10	Liftoff	mRNA	877866	880409		+	PowML3_000420300	PowML3_000420300.1	Pre-mRNA-splicing factor CWC2, putative (CWC2)	Pre-mRNA-splicing factor CWC2, putative (CWC2)	CWC2	2543	2543	1	PocGH01_10026500	PocGH01_10026500	0	False	True	1	No	No	No	No	No	No	non-tRNA	non-tRNA	non-tRNA	0.998	0.866	.98-1	.8-.9	IEA	PocGH01_10026500.1	NA	PocGH01_10026500.1	GO:0003723	OG0000899	Pre-mRNA-splicing factor CWC2, putative (CWC2) [Source:UniProtKB/TrEMBL	PocGH01_10026500	PocGH01_10_v2:665,172..667,490(+)	pre-mRNA-splicing factor CWC2, putative	1	1	1	No	No	forward	protein coding gene	No	2319	CWC2	N/A	pre-mRNA-splicing factor CWC2, putative	61	OG6_106961	0	0	N/A	chr10	665,172	667,490	+	OTHER	1	4.5e-05		0	0	0	847	0	o	0	0	0	0	0
chr10	Pseudo	pseudogenic_transcript	881270	882313		-	PowML3_000420400	PowML3_000420400.1	conserved Plasmodium protein, unknown function	conserved Plasmodium protein, unknown function		1043	1043	1	PocGH01_10026600	PocGH01_10026600	0	False	False	0	No	No	True	No	No	No	non-tRNA	non-tRNA	non-tRNA	0.999	0.95	.98-1	.9-.98	IEA	PocGH01_10026600.1	NA	PocGH01_10026600.1		OG0004657	conserved Plasmodium protein, unknown function	PocGH01_10026600	PocGH01_10_v2:668,340..669,380(-)	conserved Plasmodium protein, unknown function	1	1	1	No	No	reverse	protein coding gene	No	1041	N/A	N/A	conserved Plasmodium protein, unknown function	52	OG6_532385	0	0	N/A	chr10	668,340	669,380	-	OTHER	0.999887	0.000113		0	0	0	346	0	o	0	0	0	0	0
chr10	Liftoff	mRNA	884755	887424		+	PowML3_000420500	PowML3_000420500.1	inositol polyphosphate multikinase, putative	inositol polyphosphate multikinase, putative		2669	2669	1	PocGH01_10026700	PocGH01_10026700	0	False	True	1	No	No	No	No	No	No	non-tRNA	non-tRNA	non-tRNA	0.999	0.836	.98-1	.8-.9	IEA	PocGH01_10026700.1	NA	PocGH01_10026700.1	GO:0032958,GO:0016301	OG0002420	inositol polyphosphate multikinase, putative	PocGH01_10026700	PocGH01_10_v2:671,825..674,227(+)	inositol polyphosphate multikinase, putative	1	1	1	No	No	forward	protein coding gene	No	2403	N/A	N/A	inositol polyphosphate multikinase, putative	53	OG6_138035	0	0	N/A	chr10	671,825	674,227	+	OTHER	1	1e-06		0	0	0	889	0	o	0	1	377	2	377,844
chr10	Liftoff	mRNA	888068	892192		-	PowML3_000420600	PowML3_000420600.1	MORN repeat protein, putative	MORN repeat protein, putative		4124	4124	1	PocGH01_10026800	PocGH01_10026800	0	False	False	0	True	No	No	No	No	True	non-tRNA	non-tRNA	non-tRNA	0.993	0.944	.98-1	.9-.98	IEA	PocGH01_10026800.1	NA	PocGH01_10026800.1		OG0005452	MORN repeat protein, putative	PocGH01_10026800	PocGH01_10_v2:674,799..678,947(-)	MORN repeat protein, putative	1	1	1	No	No	reverse	protein coding gene	No	4149	N/A	N/A	MORN repeat protein, putative	0	OG6_105540	0	2	N/A	chr10	674,799	678,947	-	OTHER	0.999974	4.4e-05		0	0	0	1375	3	o636-658i893-911o1314-1336i	3	1	664	4	584,664,806,1161
chr10	AUGUSTUS	mRNA	894213	895777	1	+	PowML3_000420700	PowML3_000420700.1	ribose-5-phosphate isomerase, putative	ribose-5-phosphate isomerase, putative		1564	700	5	No	No_REFID	No	NC	NC	NC	No	No	No	No	No	No	non-tRNA	non-tRNA	non-tRNA			NC	NC	IEA	PocGH01_10026900.1	NA	PocGH01_10026900.1	GO:0009052,GO:0004751	OG0005586	ribose-5-phosphate isomerase, putative	NC	NC	NC	NC	NC	NC	NC	NC	NC	NC	NC	NC	NC	NC	NC	NC	NC	NC	NC	NC	NC	NC	NC	NC	OTHER	1	0		0	0	0	234	0	o	0
chr10	Liftoff	mRNA	896466	897936		+	PowML3_000420800	PowML3_000420800.1	conserved Plasmodium protein, unknown function	conserved Plasmodium protein, unknown function		1470	642	6	PocGH01_10027000	PocGH01_10027000	0	False	True	1	No	No	No	No	No	No	non-tRNA	non-tRNA	non-tRNA	1	0.967	1	.9-.98	IEA	PocGH01_10027000.1	NA	PocGH01_10027000.1		OG0003455	conserved Plasmodium protein, unknown function	PocGH01_10027000	PocGH01_10_v2:683,177..684,641(+)	conserved Plasmodium protein, unknown function	6	6	1	No	No	forward	protein coding gene	No	648	N/A	N/A	conserved Plasmodium protein, unknown function	56	OG6_215326	0	4	N/A	chr10	683,177	684,641	+	OTHER	0.999985	4.2e-05		0	0	0	215	4	i32-54o64-82i122-144o159-181i	4	0	0	0	0
chr10	Aragorn_1.2.36	tRNA	899668	899740		+	PowML3_000420900	PowML3_000420900:tRNA	tRNA Phe gaa	tRNA Phe gaa		72	72	1	No	No_REFID	No	NC	NC	NC	No	No	No	No	No	No	Phe	gaa	57.5			NC	NC								NC	NC	NC	NC	NC	NC	NC	NC	NC	NC	NC	NC	NC	NC	NC	NC	NC	NC	NC	NC	NC	NC	NC	NC
chr10	Liftoff	mRNA	900733	903732		-	PowML3_000421000	PowML3_000421000.1	aspartate--tRNA ligase, putative	aspartate--tRNA ligase, putative		2999	2999	1	PocGH01_10027200	PocGH01_10027200	0	False	True	1	No	No	No	No	No	No	non-tRNA	non-tRNA	non-tRNA	0.962	0.847	.9-.98	.8-.9	IEA	PocGH01_10027200.1	NA	PocGH01_10027200.1	GO:0004812,GO:0006418,GO:0000166,GO:0005524	OG0004393	aspartate--tRNA ligase, putative	PocGH01_10027200	PocGH01_10_v2:687,413..690,367(-)	aspartate--tRNA ligase, putative	1	1	1	No	No	reverse	protein coding gene	No	2955	N/A	N/A	aspartate--tRNA ligase, putative	62	OG6_532781	0	1	N/A	chr10	687,413	690,367	-	OTHER	0.798189	0.201826		0	0	0	999	1	i7-29o	1	3	259,577,686	3	259,577,686
chr10	AUGUSTUS	mRNA	904602	907088	1	-	PowML3_000421100	PowML3_000421100.1	conserved Plasmodium protein, unknown function	conserved Plasmodium protein, unknown function		2486	2486	1	No	No_REFID	No	NC	NC	NC	No	No	No	No	No	No	non-tRNA	non-tRNA	non-tRNA			NC	NC	IEA	PocGH01_10027300.1	NA	PocGH01_10027300.1		OG0004384	conserved Plasmodium protein, unknown function	NC	NC	NC	NC	NC	NC	NC	NC	NC	NC	NC	NC	NC	NC	NC	NC	NC	NC	NC	NC	NC	NC	NC	NC	OTHER	1	1e-06		0	0	0	828	0	o	0	0	0	0	0
chr10	Liftoff	mRNA	909663	912878		+	PowML3_000421200	PowML3_000421200.1	ATP-dependent DNA helicase UvrD, putative	ATP-dependent DNA helicase UvrD, putative	UvrD	3215	3215	1	PocGH01_10027400	PocGH01_10027400	0	False	True	1	No	No	No	No	No	No	non-tRNA	non-tRNA	non-tRNA	0.998	0.916	.98-1	.9-.98	IEA	PocGH01_10027400.1	NA	PocGH01_10027400.1	GO:0016787,GO:0005524	OG0005141	ATP-dependent DNA helicase UvrD, putative	PocGH01_10027400	PocGH01_10_v2:696,112..699,270(+)	ATP-dependent DNA helicase UvrD, putative	1	1	1	No	No	forward	protein coding gene	No	3159	UvrD	N/A	ATP-dependent DNA helicase UvrD, putative	58	OG6_101651	0	0	N/A	chr10	696,112	699,270	+	OTHER	0.999961	7e-05		0	0	0	1071	0	o	0	1	585	1	585
chr10	Liftoff	mRNA	913397	915346		+	PowML3_000421300	PowML3_000421300.1	tubulin--tyrosine ligase, putative	tubulin--tyrosine ligase, putative		1949	1420	5	PocGH01_10027500	PocGH01_10027500	0	False	True	1	No	No	No	No	No	No	non-tRNA	non-tRNA	non-tRNA	0.981	0.942	.98-1	.9-.98	IEA	PocGH01_10027500.1	NA	PocGH01_10027500.1	GO:0036211	OG0002755	tubulin--tyrosine ligase, putative	PocGH01_10027500	PocGH01_10_v2:699,781..701,711(+)	tubulin--tyrosine ligase, putative	5	5	1	No	No	forward	protein coding gene	No	1452	N/A	N/A	tubulin--tyrosine ligase, putative	60	OG6_104969	0	0	N/A	chr10	699,781	701,711	+	OTHER	1	0		0	0	0	474	0	o	0	0	0	0	0
chr10	Liftoff	mRNA	915343	916292		-	PowML3_000421400	PowML3_000421400.1	conserved protein, unknown function	conserved protein, unknown function		949	787	2	PocGH01_10027600	PocGH01_10027600	0	False	True	1	No	No	No	No	No	No	non-tRNA	non-tRNA	non-tRNA	1	0.935	1	.9-.98	IEA	PocGH01_10027600.1	NA	PocGH01_10027600.1		OG0004651	conserved protein, unknown function	PocGH01_10027600	PocGH01_10_v2:701,708..702,678(-)	conserved protein, unknown function	2	2	1	No	No	reverse	protein coding gene	No	789	N/A	N/A	conserved protein, unknown function	59	OG6_533577	0	0	N/A	chr10	701,708	702,678	-	OTHER	1	0		0	0	0	262	0	o	0	1	217	1	217
chr10	AUGUSTUS	mRNA	917641	918264	1	+	PowML3_000421500	PowML3_000421500.1	ras-related protein Rab-1A, putative	ras-related protein Rab-1A, putative	RAB1a	623	623	1	No	No_REFID	No	NC	NC	NC	No	No	No	No	No	No	non-tRNA	non-tRNA	non-tRNA			NC	NC	IEA	PocGH01_10027700.1	NA	PocGH01_10027700.1	GO:0003924,GO:0005525	OG0000933	ras-related protein Rab-1A, putative	NC	NC	NC	NC	NC	NC	NC	NC	NC	NC	NC	NC	NC	NC	NC	NC	NC	NC	NC	NC	NC	NC	NC	NC	OTHER	1	0		0	0	0	207	0	o	0
chr10	Liftoff	mRNA	919560	922030		-	PowML3_000421600	PowML3_000421600.1	6-cysteine protein	6-cysteine protein	PSOP12	2470	2191	2	PocGH01_10027800	PocGH01_10027800	0	False	True	1	No	No	No	No	No	No	non-tRNA	non-tRNA	non-tRNA	0.982	0.905	.98-1	.9-.98	IEA	PocGH01_10027800.1	NA	PocGH01_10027800.1|PowML3_000186400.1		OG0000501	6-cysteine protein	PocGH01_10027800	PocGH01_10_v2:705,793..708,273(-)	6-cysteine protein	2	2	1	No	No	reverse	protein coding gene	No	2229	PSOP12	N/A	6-cysteine protein	109	OG6_215324	0	0	MLPVTRPLCALLWTWVLFTGTHC	chr10	705,793	708,273	-	SP	0.000251	0.999731	CS pos: 23-24. Pr: 0.9782	23	0.9997313	1	730	0	o	0	0	0	0	0
chr10	AUGUSTUS	mRNA	923047	923869	0.43	+	PowML3_000421700	PowML3_000421700.1	hypothetical protein	hypothetical protein		822	376	2	No	No_REFID	No	NC	NC	NC	No	No	No	No	No	No	non-tRNA	non-tRNA	non-tRNA			NC	NC		NA	NA			None	hypothetical protein	NC	NC	NC	NC	NC	NC	NC	NC	NC	NC	NC	NC	NC	NC	NC	NC	NC	NC	NC	NC	NC	NC	NC	NC	OTHER	1	1e-06		0	0	0	125	0	o	0
chr10	Liftoff	mRNA	924829	927371		+	PowML3_000421800	PowML3_000421800.1	Photolyase/cryptochrome alpha/beta domain-containing protein	Photolyase/cryptochrome alpha/beta domain-containing protein		2542	2293	2	PocGH01_10027900	PocGH01_10027900	0	False	True	1	No	No	No	No	No	No	non-tRNA	non-tRNA	non-tRNA	0.978	0.918	.9-.98	.9-.98	IEA	PocGH01_10027900.1	NA	PocGH01_10027900.1		OG0005482	Photolyase/cryptochrome alpha/beta domain-containing protein [Source:UniProtKB/TrEMBL	PocGH01_10027900	PocGH01_10_v2:710,856..713,438(+)	deoxyribodipyrimidine photo-lyase, putative	2	2	1	No	No	forward	protein coding gene	No	2340	N/A	N/A	deoxyribodipyrimidine photo-lyase, putative	61	OG6_104135	0	0	N/A	chr10	710,856	713,438	+	OTHER	1	0		0	0	0	764	0	o	0	0	0	0	0
chr10	Liftoff	mRNA	927824	928776		-	PowML3_000421900	PowML3_000421900.1	mitochondrial import inner membrane translocase subunit TIM16, putative	mitochondrial import inner membrane translocase subunit TIM16, putative	PAM16	952	373	2	PocGH01_10028000	PocGH01_10028000	0	True	True	1	No	No	No	No	No	No	non-tRNA	non-tRNA	non-tRNA	1	0.992	1	.98-1	IEA	PocGH01_10028000.1	NA	PocGH01_10028000.1		OG0001290	mitochondrial import inner membrane translocase subunit TIM16, putative	PocGH01_10028000	PocGH01_10_v2:713,893..714,758(-)	mitochondrial import inner membrane translocase subunit TIM16, putative	2	2	1	No	No	reverse	protein coding gene	No	375	PAM16	N/A	mitochondrial import inner membrane translocase subunit TIM16, putative	59	OG6_102816	0	1	MLPFRPLSQFVFQFLIITSTALG	chr10	713,893	714,758	-	OTHER	0.849609	0.150398		0	0	0	124	1	o10-27i	1	1	5	1	5
chr10	Liftoff	mRNA	929507	931340		+	PowML3_000422000	PowML3_000422000.1	GTP-binding protein YihA1, putative	GTP-binding protein YihA1, putative		1833	880	6	PocGH01_10028100	PocGH01_10028100	0	False	False	0	True	No	No	No	No	True	non-tRNA	non-tRNA	non-tRNA	1	0.958	1	.9-.98	IEA	PocGH01_10028100.1	NA	PocGH01_10028100.1	GO:0005525	OG0004650	GTP-binding protein YihA1, putative	PocGH01_10028100	PocGH01_10_v2:715,583..717,374(+)	GTP-binding protein YihA1, putative	6	6	1	No	No	forward	protein coding gene	No	882	N/A	N/A	GTP-binding protein YihA1, putative	179	OG6_101142	2	0	N/A	chr10	715,583	717,374	+	OTHER	1	2e-06		0	0	0	295	0	o	0	0	0	0	0
chr10	Liftoff	mRNA	932663	933397		+	PowML3_000422100	PowML3_000422100.1	PNP_UDP_1 domain-containing protein	PNP_UDP_1 domain-containing protein	PNP	734	734	1	PocGH01_10028200	PocGH01_10028200	0	False	True	1	No	No	No	No	No	No	non-tRNA	non-tRNA	non-tRNA	1	0.976	1	.9-.98	IEA	PocGH01_10028200.1	NA	PocGH01_10028200.1	GO:0003824,GO:0009116	OG0004904	PNP_UDP_1 domain-containing protein [Source:UniProtKB/TrEMBL	PocGH01_10028200	PocGH01_10_v2:718,696..719,430(+)	purine nucleoside phosphorylase, putative	1	1	1	No	No	forward	protein coding gene	No	735	PNP	N/A	purine nucleoside phosphorylase, putative	64	OG6_107525	0	0	N/A	chr10	718,696	719,430	+	OTHER	1	0		0	0	0	244	0	o	0	0	0	0	0
chr10	Pseudo	pseudogenic_transcript	934047	941820		-	PowML3_000422200	PowML3_000422200.1	CPSF domain-containing protein, putative	CPSF domain-containing protein, putative		7773	6977	5	PocGH01_10028300	PocGH01_10028300	0	False	False	0	True	No	No	No	No	True	non-tRNA	non-tRNA	non-tRNA	0.967	0.914	.9-.98	.9-.98	IEA	PocGH01_10028300.1	NA	PocGH01_10028300.1		OG0004649	CPSF domain-containing protein, putative	PocGH01_10028300	PocGH01_10_v2:720,046..727,789(-)	CPSF domain-containing protein, putative	5	5	1	No	No	reverse	protein coding gene	No	7206	N/A	N/A	CPSF domain-containing protein, putative	53	OG6_532434	0	0	N/A	chr10	720,046	727,789	-	OTHER	0.9997	0.000335		0	0	0	2232	0	o	0	0	0	2	295,2086
chr10	Liftoff	mRNA	943429	944591		+	PowML3_000422300	PowML3_000422300.1	conserved protein, unknown function	conserved protein, unknown function		1162	756	3	PocGH01_10028400	PocGH01_10028400	0	False	True	1	No	No	No	No	No	No	non-tRNA	non-tRNA	non-tRNA	1	0.965	1	.9-.98	IEA	PocGH01_10028400.1	NA	PocGH01_10028400.1		OG0003520	conserved protein, unknown function	PocGH01_10028400	PocGH01_10_v2:729,420..730,508(+)	conserved protein, unknown function	3	3	1	No	No	forward	protein coding gene	No	759	N/A	N/A	conserved protein, unknown function	61	OG6_122905	0	0	N/A	chr10	729,420	730,508	+	OTHER	1	0		0	0	0	252	0	o	0	0	0	0	0
chr10	Pseudo	pseudogenic_transcript	945245	946072		-	PowML3_000422400	PowML3_000422400.1	conserved protein, unknown function	conserved protein, unknown function		827	827	1	No	No_REFID	No	NC	NC	NC	No	No	No	No	No	No	non-tRNA	non-tRNA	non-tRNA			NC	NC	IEA	PocGH01_10028500.1	NA	PocGH01_10028500.1		OG0001903	conserved protein, unknown function	NC	NC	NC	NC	NC	NC	NC	NC	NC	NC	NC	NC	NC	NC	NC	NC	NC	NC	NC	NC	NC	NC	NC	NC	SP	0.000277	0.999701	CS pos: 25-26. Pr: 0.9731	25	0.9997007	1	275	0	o	0	0	0	0	0
chr10	Liftoff	mRNA	947002	947754		-	PowML3_000422500	PowML3_000422500.1	AKAP7_NLS domain-containing protein	AKAP7_NLS domain-containing protein	AKAL	752	752	1	PocGH01_10028600	PocGH01_10028600	0	False	True	1	No	No	No	No	No	No	non-tRNA	non-tRNA	non-tRNA	1	0.953	1	.9-.98	IEA	PocGH01_10028600.1	NA	PocGH01_10028600.1		OG0004647	AKAP7_NLS domain-containing protein [Source:UniProtKB/TrEMBL	PocGH01_10028600	PocGH01_10_v2:732,757..733,509(-)	AKAP-like protein, putative	1	1	1	No	No	reverse	protein coding gene	No	753	AKAL	N/A	AKAP-like protein, putative	61	OG6_106238	0	0	N/A	chr10	732,757	733,509	-	OTHER	1	0		0	0	0	250	0	o	0	0	0	0	0
chr10	Liftoff	mRNA	948668	952357		+	PowML3_000422600	PowML3_000422600.1	conserved Plasmodium protein, unknown function	conserved Plasmodium protein, unknown function		3689	3689	1	PocGH01_10028700	PocGH01_10028700	0	False	True	1	No	No	No	No	No	No	non-tRNA	non-tRNA	non-tRNA	1	0.946	1	.9-.98	IEA	PocGH01_10028700.1	NA	PocGH01_10028700.1		OG0003096	conserved Plasmodium protein, unknown function	PocGH01_10028700	PocGH01_10_v2:734,378..738,064(+)	conserved Plasmodium protein, unknown function	1	1	1	No	No	forward	protein coding gene	No	3687	N/A	N/A	conserved Plasmodium protein, unknown function	58	OG6_207076	0	2	N/A	chr10	734,378	738,064	+	OTHER	1	0		0	0	0	1229	2	o953-970i1063-1085o	2	1	709	2	709,1173
chr10	Liftoff	mRNA	953463	954446		+	PowML3_000422700	PowML3_000422700.1	Orotate phosphoribosyltransferase	Orotate phosphoribosyltransferase	OPRT	983	983	1	PocGH01_10028800	PocGH01_10028800	0	False	False	0	No	True	No	No	No	True	non-tRNA	non-tRNA	non-tRNA	1	0.956	1	.9-.98	IEA	PocGH01_10028800.1	NA	PocGH01_10028800.1		OG0005241	Orotate phosphoribosyltransferase [Source:UniProtKB/TrEMBL	PocGH01_10028800	PocGH01_10_v2:739,160..740,143(+)	orotate phosphoribosyltransferase, putative	1	1	1	No	No	forward	protein coding gene	No	984	OPRT	N/A	orotate phosphoribosyltransferase, putative	124	OG6_100519	1	1	N/A	chr10	739,160	740,143	+	OTHER	1	0		0	0	0	327	1	i77-99o	1	0	0	0	0
chr10	Liftoff	mRNA	955360	957191		-	PowML3_000422800	PowML3_000422800.1	Ras-related protein Rab-1B, putative	Ras-related protein Rab-1B, putative	RAB1b	1831	597	6	PocGH01_10028900	PocGH01_10028900	0	True	True	1	No	No	No	No	No	No	non-tRNA	non-tRNA	non-tRNA	1	0.985	1	.98-1	IEA	PocGH01_10028900.1	NA	PocGH01_10028900.1	GO:0003924,GO:0005525	OG0001371	Ras-related protein Rab-1B, putative [Source:UniProtKB/TrEMBL	PocGH01_10028900	PocGH01_10_v2:741,174..742,965(-)	ras-related protein Rab-1B, putative	6	6	1	No	No	reverse	protein coding gene	No	603	RAB1b	N/A	ras-related protein Rab-1B, putative	62	OG6_101123	0	0	N/A	chr10	741,174	742,965	-	OTHER	1	0		0	0	0	200	0	o	0	0	0	0	0
chr10	Liftoff	mRNA	962457	965288		+	PowML3_000422900	PowML3_000422900.1	conserved Plasmodium protein, unknown function	conserved Plasmodium protein, unknown function		2831	2390	4	PocGH01_10029000	PocGH01_10029000	0	False	True	1	No	No	No	No	No	No	non-tRNA	non-tRNA	non-tRNA	0.993	0.95	.98-1	.9-.98	IEA	PocGH01_10029000.1	NA	PocGH01_10029000.1		OG0004641	conserved Plasmodium protein, unknown function	PocGH01_10029000	PocGH01_10_v2:748,200..751,032(+)	conserved Plasmodium protein, unknown function	4	4	1	No	No	forward	protein coding gene	No	2409	N/A	N/A	conserved Plasmodium protein, unknown function	50	OG6_533228	0	0	N/A	chr10	748,200	751,032	+	OTHER	1	1e-06		0	0	0	797	0	o	0	0	0	0	0
chr10	Pseudo	pseudogenic_transcript	965285	968341		-	PowML3_000423000	PowML3_000423000.1	conserved Plasmodium protein, unknown function	conserved Plasmodium protein, unknown function		3056	1881	9	PocGH01_10029100	PocGH01_10029100	0	False	False	0	No	No	True	No	No	No	non-tRNA	non-tRNA	non-tRNA	0.98	0.928	.98-1	.9-.98	IEA	PocGH01_10029100.1	NA	PocGH01_10029100.1		OG0001986	conserved Plasmodium protein, unknown function	PocGH01_10029100	PocGH01_10_v2:751,029..754,306(-)	conserved Plasmodium protein, unknown function	9	9	1	No	No	reverse	protein coding gene	No	1926	N/A	N/A	conserved Plasmodium protein, unknown function	35	OG6r21_100598	0	0	N/A	chr10	751,029	754,306	-	OTHER	1	0		0	0	0	628	0	o	0	1	184	1	184
chr10	AUGUSTUS	mRNA	968633	969029	0.99	+	PowML3_000423100	PowML3_000423100.1	hypothetical protein	hypothetical protein		396	313	2	No	No_REFID	No	NC	NC	NC	No	No	No	No	No	No	non-tRNA	non-tRNA	non-tRNA			NC	NC		NA	NA			None	hypothetical protein	NC	NC	NC	NC	NC	NC	NC	NC	NC	NC	NC	NC	NC	NC	NC	NC	NC	NC	NC	NC	NC	NC	NC	NC	OTHER	1	3e-06		0	0	0	104	0	o	0
chr10	Liftoff	mRNA	969575	970321		-	PowML3_000423200	PowML3_000423200.1	conserved Plasmodium protein, unknown function	conserved Plasmodium protein, unknown function		746	746	1	PocGH01_10029200	PocGH01_10029200	0	False	True	1	No	No	No	No	No	No	non-tRNA	non-tRNA	non-tRNA	1	0.953	1	.9-.98	IEA	PocGH01_10029200.1	NA	PocGH01_10029200.1		OG0000692	conserved Plasmodium protein, unknown function	PocGH01_10029200	PocGH01_10_v2:755,507..756,253(-)	conserved Plasmodium protein, unknown function	1	1	1	No	No	reverse	protein coding gene	No	747	N/A	N/A	conserved Plasmodium protein, unknown function	58	OG6_532841	0	0	N/A	chr10	755,507	756,253	-	OTHER	1	0		0	0	0	248	0	o	0	0	0	0	0
chr10	Liftoff	mRNA	972503	973285		+	PowML3_000423300	PowML3_000423300.1	CDK-activating kinase assembly factor MAT1, putative	CDK-activating kinase assembly factor MAT1, putative	MAT1	782	782	1	PocGH01_10029300	PocGH01_10029300	0	False	True	1	No	No	No	No	No	No	non-tRNA	non-tRNA	non-tRNA	1	0.98	1	.98-1	IEA	PocGH01_10029300.1	NA	PocGH01_10029300.1	GO:0046872	OG0003106	CDK-activating kinase assembly factor MAT1, putative	PocGH01_10029300	PocGH01_10_v2:758,415..759,197(+)	CDK-activating kinase assembly factor MAT1, putative	1	1	1	No	No	forward	protein coding gene	No	783	MAT1	N/A	CDK-activating kinase assembly factor MAT1, putative	59	OG6_103797	0	0	N/A	chr10	758,415	759,197	+	OTHER	1	0		0	0	0	260	0	o	0	0	0	0	0
chr10	Liftoff	mRNA	974758	976650		+	PowML3_000423400	PowML3_000423400.1	Glutathione synthetase	Glutathione synthetase	GS	1892	1892	1	PocGH01_10029400	PocGH01_10029400	0	False	True	1	No	No	No	No	No	No	non-tRNA	non-tRNA	non-tRNA	1	0.963	1	.9-.98	IEA	PocGH01_10029400.1	NA	PocGH01_10029400.1	GO:0004363,GO:0006750,GO:0005524	OG0003909	Glutathione synthetase [Source:UniProtKB/TrEMBL	PocGH01_10029400	PocGH01_10_v2:760,622..762,514(+)	glutathione synthetase, putative	1	1	1	No	No	forward	protein coding gene	No	1893	GS	N/A	glutathione synthetase, putative	60	OG6_101596	0	0	N/A	chr10	760,622	762,514	+	OTHER	1	0		0	0	0	630	0	o	0	2	36,84	2	36,84
chr10	Liftoff	mRNA	977369	977996		+	PowML3_000423500	PowML3_000423500.1	conserved protein, unknown function	conserved protein, unknown function		627	424	2	PocGH01_10029500	PocGH01_10029500	0	False	True	1	No	No	No	No	No	No	non-tRNA	non-tRNA	non-tRNA	1	0.976	1	.9-.98	IEA	PocGH01_10029500.1	NA	PocGH01_10029500.1		OG0004638	conserved protein, unknown function	PocGH01_10029500	PocGH01_10_v2:763,111..763,723(+)	conserved protein, unknown function	2	2	1	No	No	forward	protein coding gene	No	426	N/A	N/A	conserved protein, unknown function	58	OG6_179329	0	0	N/A	chr10	763,111	763,723	+	OTHER	1	0		0	0	0	141	0	o	0	0	0	0	0
chr10	Liftoff	mRNA	978110	979045		-	PowML3_000423600	PowML3_000423600.1	prefoldin subunit 6, putative	prefoldin subunit 6, putative		935	355	5	PocGH01_10029600	PocGH01_10029600	0	True	True	1	No	No	No	No	No	No	non-tRNA	non-tRNA	non-tRNA	1	0.98	1	.98-1	IEA	PocGH01_10029600.1	NA	PocGH01_10029600.1	GO:0051082,GO:0006457,GO:0016272	OG0004693	prefoldin subunit 6, putative	PocGH01_10029600	PocGH01_10_v2:763,836..764,760(-)	prefoldin subunit 6, putative	5	5	1	No	No	reverse	protein coding gene	No	360	N/A	N/A	prefoldin subunit 6, putative	59	OG6_102523	0	0	N/A	chr10	763,836	764,760	-	OTHER	1	1e-06		0	0	0	119	0	i	0	0	0	0	0
chr10	Liftoff	mRNA	979898	981688		-	PowML3_000423700	PowML3_000423700.1	conserved Plasmodium protein, unknown function	conserved Plasmodium protein, unknown function		1790	1790	1	PocGH01_10029700	PocGH01_10029700	0	False	True	1	No	No	No	No	No	No	non-tRNA	non-tRNA	non-tRNA	0.997	0.938	.98-1	.9-.98	IEA	PocGH01_10029700.1	NA	PocGH01_10029700.1		OG0002493	conserved Plasmodium protein, unknown function	PocGH01_10029700	PocGH01_10_v2:765,637..767,430(-)	conserved Plasmodium protein, unknown function	1	1	1	No	No	reverse	protein coding gene	No	1794	N/A	N/A	conserved Plasmodium protein, unknown function	59	OG6_532563	0	0	N/A	chr10	765,637	767,430	-	OTHER	1	0		0	0	0	596	0	o	0	0	0	1	500
chr10	Liftoff	mRNA	984670	986624		+	PowML3_000423800	PowML3_000423800.1	inositol-3-phosphate synthase, putative	inositol-3-phosphate synthase, putative	INO1	1954	1825	2	PocGH01_10029800	PocGH01_10029800	0	False	True	1	No	No	No	No	No	No	non-tRNA	non-tRNA	non-tRNA	1	0.951	1	.9-.98	IEA	PocGH01_10029800.1	NA	PocGH01_10029800.1	GO:0004512,GO:0006021,GO:0008654	OG0004761	inositol-3-phosphate synthase, putative	PocGH01_10029800	PocGH01_10_v2:769,924..771,877(+)	inositol-3-phosphate synthase, putative	2	2	1	No	No	forward	protein coding gene	No	1827	INO1	N/A	inositol-3-phosphate synthase, putative	63	OG6_100830	0	0	N/A	chr10	769,924	771,877	+	OTHER	1	0		0	0	0	608	0	o	0	0	0	0	0
chr10	Liftoff	mRNA	987259	988294		-	PowML3_000423900	PowML3_000423900.1	EKC/KEOPS complex subunit CGI121, putative	EKC/KEOPS complex subunit CGI121, putative		1035	551	4	PocGH01_10029900	PocGH01_10029900	0	False	True	1	No	No	No	No	No	No	non-tRNA	non-tRNA	non-tRNA	1	0.951	1	.9-.98	IEA	PocGH01_10029900.1	NA	PocGH01_10029900.1		OG0004630	EKC/KEOPS complex subunit CGI121, putative	PocGH01_10029900	PocGH01_10_v2:772,495..773,528(-)	EKC/KEOPS complex subunit CGI121, putative	4	4	1	No	No	reverse	protein coding gene	No	555	N/A	N/A	EKC/KEOPS complex subunit CGI121, putative	62	OG6_103892	0	0	N/A	chr10	772,495	773,528	-	OTHER	1	0		0	0	0	184	0	o	0	0	0	0	0
chr10	Liftoff	mRNA	990083	990646		+	PowML3_000424000	PowML3_000424000.1	apical rhoptry neck protein, putative	apical rhoptry neck protein, putative	ARNP	563	563	1	PocGH01_10030000	PocGH01_10030000	0	False	True	1	No	No	No	No	No	No	non-tRNA	non-tRNA	non-tRNA	1	0.948	1	.9-.98	IEA	PocGH01_10030000.1	NA	PocGH01_10030000.1		OG0004629	apical rhoptry neck protein, putative	PocGH01_10030000	PocGH01_10_v2:775,236..775,799(+)	apical rhoptry neck protein, putative	1	1	1	No	No	forward	protein coding gene	No	564	ARNP	N/A	apical rhoptry neck protein, putative	12	OG6r21_105800	0	1	MKKVHLIFFLLFLLLKSTKG	chr10	775,236	775,799	+	SP	0.00023	0.999719	CS pos: 20-21. Pr: 0.9793	20	0.9997187	1	187	1	o159-181i	0	0	0	0	0
chr10	Pseudo	pseudogenic_transcript	991121	1021660		-	PowML3_000424100	PowML3_000424100.1	RNA pseudouridylate synthase, putative	RNA pseudouridylate synthase, putative		30539	30030	4	PocGH01_10030100	PocGH01_10030100	0	False	False	0	True	No	No	No	No	True	non-tRNA	non-tRNA	non-tRNA	0.969	0.872	.9-.98	.8-.9	IEA	PocGH01_10030100.1	NA	PocGH01_10030100.1	GO:0003723,GO:0009982,GO:0009451,GO:0001522	OG0003939	RNA pseudouridylate synthase, putative	PocGH01_10030100	PocGH01_10_v2:776,250..806,427(-)	RNA pseudouridylate synthase, putative	4	4	1	No	No	reverse	protein coding gene	No	29748	N/A	N/A	RNA pseudouridylate synthase, putative	17	OG6_533345	0	0	N/A	chr10	776,250	806,427	-	OTHER	1	0		0	0	0	9816	0	o	0	8	1906,2591,4699,5300,6297,6718,8235,8908	11	1906,2591,4699,5300,5478,6297,6468,6718,8235,8908,9847
chr10	Liftoff	mRNA	1026800	1028716		-	PowML3_000424200	PowML3_000424200.1	conserved Plasmodium protein, unknown function	conserved Plasmodium protein, unknown function		1916	1916	1	PocGH01_10030200	PocGH01_10030200	0	False	True	1	No	No	No	No	No	No	non-tRNA	non-tRNA	non-tRNA	1	0.924	1	.9-.98	IEA	PocGH01_10030200.1	NA	PocGH01_10030200.1		OG0004628	conserved Plasmodium protein, unknown function	PocGH01_10030200	PocGH01_10_v2:811,425..813,272(-)	conserved Plasmodium protein, unknown function	1	1	1	No	No	reverse	protein coding gene	No	1848	N/A	N/A	conserved Plasmodium protein, unknown function	34	OG6_533272	0	1	N/A	chr10	811,425	813,272	-	OTHER	0.575003	0.42498		0	0	0	638	1	o573-595i	1	0	0	0	0
chr10	Liftoff	mRNA	1031733	1035825		+	PowML3_000424300	PowML3_000424300.1	MORN repeat protein, putative	MORN repeat protein, putative		4092	3919	2	PocGH01_10030300	PocGH01_10030300	0	False	True	1	No	No	No	No	No	No	non-tRNA	non-tRNA	non-tRNA	1	0.96	1	.9-.98	IEA	PocGH01_10030300.1	NA	PocGH01_10030300.1		OG0005078	MORN repeat protein, putative	PocGH01_10030300	PocGH01_10_v2:816,316..820,407(+)	MORN repeat protein, putative	2	2	1	No	No	forward	protein coding gene	No	3921	N/A	N/A	MORN repeat protein, putative	51	OG6_532503	0	0	N/A	chr10	816,316	820,407	+	OTHER	1	1.7e-05		0	0	0	1306	0	o	0	0	0	0	0
chr10	Liftoff	mRNA	1036624	1039774		-	PowML3_000424400	PowML3_000424400.1	stearoyl-CoA desaturase, putative	stearoyl-CoA desaturase, putative	SCD	3150	2863	2	PocGH01_10030400	PocGH01_10030400	0	False	True	1	No	No	No	No	No	No	non-tRNA	non-tRNA	non-tRNA	1	0.978	1	.9-.98	IEA	PocGH01_10030400.1	NA	PocGH01_10030400.1		OG0001713	stearoyl-CoA desaturase, putative	PocGH01_10030400	PocGH01_10_v2:821,205..824,350(-)	stearoyl-CoA desaturase, putative	2	2	1	No	No	reverse	protein coding gene	No	2865	SCD	N/A	stearoyl-CoA desaturase, putative	63	OG6_100468	0	14	N/A	chr10	821,205	824,350	-	OTHER	1	2e-06		0	0	0	954	14	o28-50i211-233o274-296i309-331o336-358i365-387o397-419i485-502o506-528i661-683o720-742i755-774o801-823i825-847o	14	0	0	2	26,363
chr10	Liftoff	mRNA	1041454	1042018		-	PowML3_000424500	PowML3_000424500.1	conserved Plasmodium protein, unknown function	conserved Plasmodium protein, unknown function		564	352	2	PocGH01_10030500	PocGH01_10030500	0	False	True	1	No	No	No	No	No	No	non-tRNA	non-tRNA	non-tRNA	1	0.968	1	.9-.98	IEA	PocGH01_10030500.1	NA	PocGH01_10030500.1		OG0002717	conserved Plasmodium protein, unknown function	PocGH01_10030500	PocGH01_10_v2:826,171..826,741(-)	conserved Plasmodium protein, unknown function	2	2	1	No	No	reverse	protein coding gene	No	354	N/A	N/A	conserved Plasmodium protein, unknown function	60	OG6_533705	0	0	MKIAFFIVVILALLNCKAHG	chr10	826,171	826,741	-	SP	0.000268	0.999714	CS pos: 20-21. Pr: 0.8659	20	0.99971443	1	117	0	o	0	0	0	0	0
chr10	Liftoff	mRNA	1043203	1043718		+	PowML3_000424600	PowML3_000424600.1	TCTP domain-containing protein	TCTP domain-containing protein	TCTP	515	515	1	PocGH01_10030600	PocGH01_10030600	0	False	True	1	No	No	No	No	No	No	non-tRNA	non-tRNA	non-tRNA	1	0.976	1	.9-.98	IEA	PocGH01_10030600.1	NA	PocGH01_10030600.1		OG0002780	TCTP domain-containing protein [Source:UniProtKB/TrEMBL	PocGH01_10030600	PocGH01_10_v2:827,987..828,502(+)	translationally-controlled tumor protein homolog, putative	1	1	1	No	No	forward	protein coding gene	No	516	TCTP	N/A	translationally-controlled tumor protein homolog, putative	64	OG6_101832	0	0	N/A	chr10	827,987	828,502	+	OTHER	1	0		0	0	0	171	0	o	0	0	0	0	0
chr10	Liftoff	mRNA	1047178	1050628		-	PowML3_000424700	PowML3_000424700.1	WD repeat-containing protein, putative	WD repeat-containing protein, putative		3450	1905	12	PocGH01_10030800	PocGH01_10030800	0	False	True	1	No	No	No	No	No	No	non-tRNA	non-tRNA	non-tRNA	1	0.983	1	.98-1	IEA	PocGH01_10030800.1	NA	PocGH01_10030800.1	GO:0005515	OG0000989	WD repeat-containing protein, putative	PocGH01_10030800	PocGH01_10_v2:831,909..835,362(-)	WD repeat-containing protein, putative	12	12	1	No	No	reverse	protein coding gene	No	1917	N/A	N/A	WD repeat-containing protein, putative	59	OG6_106030	0	0	N/A	chr10	831,909	835,362	-	OTHER	1	0		0	0	0	638	0	o	0	1	206	2	206,603
chr10	Liftoff	mRNA	1051242	1052309		-	PowML3_000424800	PowML3_000424800.1	conserved Plasmodium protein, unknown function	conserved Plasmodium protein, unknown function		1067	1067	1	PocGH01_10030900	PocGH01_10030900	0	False	True	1	No	No	No	No	No	No	non-tRNA	non-tRNA	non-tRNA	0.997	0.955	.98-1	.9-.98	IEA	PocGH01_10030900.1	NA	PocGH01_10030900.1		OG0003268	conserved Plasmodium protein, unknown function	PocGH01_10030900	PocGH01_10_v2:835,979..837,049(-)	conserved Plasmodium protein, unknown function	1	1	1	No	No	reverse	protein coding gene	No	1071	N/A	N/A	conserved Plasmodium protein, unknown function	57	OG6_533037	0	0	N/A	chr10	835,979	837,049	-	OTHER	1	0		0	0	0	355	0	o	0	0	0	0	0
chr10	Aragorn_1.2.36	tRNA	1061295	1061377		-	PowML3_000424900	PowML3_000424900:tRNA	tRNA Leu tag	tRNA Leu tag		82	82	1	No	No_REFID	No	NC	NC	NC	No	No	No	No	No	No	Leu	tag	62.7			NC	NC								NC	NC	NC	NC	NC	NC	NC	NC	NC	NC	NC	NC	NC	NC	NC	NC	NC	NC	NC	NC	NC	NC	NC	NC
chr10	Liftoff	mRNA	1064917	1067601		+	PowML3_000425000	PowML3_000425000.1	topoisomerase I, putative	topoisomerase I, putative	TopoI	2684	2684	1	PocGH01_10031000	PocGH01_10031000	0	False	True	1	No	No	No	No	No	No	non-tRNA	non-tRNA	non-tRNA	1	0.978	1	.9-.98	IEA	PocGH01_10031000.1	NA	PocGH01_10031000.1	GO:0003917,GO:0006265,GO:0003677	OG0004625	topoisomerase I, putative	PocGH01_10031000	PocGH01_10_v2:849,601..852,285(+)	topoisomerase I, putative	1	1	1	No	No	forward	protein coding gene	No	2685	TopoI	N/A	topoisomerase I, putative	60	OG6_101409	0	0	N/A	chr10	849,601	852,285	+	OTHER	1	1e-06		0	0	0	894	0	o	0	0	0	0	0
chr10	Liftoff	mRNA	1068145	1069467		-	PowML3_000425100	PowML3_000425100.1	PDCD2_C domain-containing protein	PDCD2_C domain-containing protein		1322	1322	1	PocGH01_10031100	PocGH01_10031100	0	False	True	1	No	No	No	No	No	No	non-tRNA	non-tRNA	non-tRNA	1	0.969	1	.9-.98	IEA	PocGH01_10031100.1	NA	PocGH01_10031100.1	GO:0005737	OG0000797	PDCD2_C domain-containing protein [Source:UniProtKB/TrEMBL	PocGH01_10031100	PocGH01_10_v2:852,817..854,139(-)	PDCD2 domain-containing protein, putative	1	1	1	No	No	reverse	protein coding gene	No	1323	N/A	N/A	PDCD2 domain-containing protein, putative	60	OG6_103161	0	0	N/A	chr10	852,817	854,139	-	OTHER	0.999305	0.000723		0	0	0	440	0	o	0	0	0	0	0
chr10	Liftoff	mRNA	1071627	1072649		+	PowML3_000425200	PowML3_000425200.1	Stripes inner membrane complex protein, putative (SIP)	Stripes inner membrane complex protein, putative (SIP)	SIP	1022	735	3	PocGH01_10031200	PocGH01_10031200	0	False	True	1	No	No	No	No	No	No	non-tRNA	non-tRNA	non-tRNA	1	0.975	1	.9-.98	IEA	PocGH01_10031200.1	NA	PocGH01_10031200.1		OG0004092	Stripes inner membrane complex protein, putative (SIP) [Source:UniProtKB/TrEMBL	PocGH01_10031200	PocGH01_10_v2:856,270..857,299(+)	stripes inner membrane complex protein, putative	3	3	1	No	No	forward	protein coding gene	No	738	SIP	N/A	stripes inner membrane complex protein, putative	60	OG6_130938	0	0	N/A	chr10	856,270	857,299	+	OTHER	1	0		0	0	0	245	0	o	0	0	0	1	103
chr10	Pseudo	pseudogenic_transcript	1074048	1076306		-	PowML3_000425300	PowML3_000425300.1	peptidyl-prolyl cis-trans isomerase, putative	peptidyl-prolyl cis-trans isomerase, putative		2258	2258	1	No	No_REFID	No	NC	NC	NC	No	No	No	No	No	No	non-tRNA	non-tRNA	non-tRNA			NC	NC	IEA	PocGH01_10031300.1	NA	PocGH01_10031300.1	GO:0000413,GO:0003755	OG0000924	peptidyl-prolyl cis-trans isomerase, putative	NC	NC	NC	NC	NC	NC	NC	NC	NC	NC	NC	NC	NC	NC	NC	NC	NC	NC	NC	NC	NC	NC	NC	NC	OTHER	1	1e-06		0	0	0	752	0	o	0	0	0	0	0
chr10	Liftoff	mRNA	1083051	1088870		+	PowML3_000425400	PowML3_000425400.1	KH domain-containing protein, putative	KH domain-containing protein, putative		5819	5819	1	PocGH01_10031400	PocGH01_10031400	0	False	True	1	No	No	No	No	No	No	non-tRNA	non-tRNA	non-tRNA	1	0.929	1	.9-.98	IEA	PocGH01_10031400.1	NA	PocGH01_10031400.1		OG0003130	KH domain-containing protein, putative	PocGH01_10031400	PocGH01_10_v2:868,003..873,771(+)	KH domain-containing protein, putative	1	1	1	No	No	forward	protein coding gene	No	5769	N/A	N/A	KH domain-containing protein, putative	62	OG6_120995	0	0	N/A	chr10	868,003	873,771	+	OTHER	1	0		0	0	0	1939	0	o	0	1	407	3	393,407,1644
chr10	AUGUSTUS	mRNA	1089092	1089922	0.78	-	PowML3_000425500	PowML3_000425500.1	hypothetical protein	hypothetical protein		830	334	2	No	No_REFID	No	NC	NC	NC	No	No	No	No	No	No	non-tRNA	non-tRNA	non-tRNA			NC	NC		NA	NA			None	hypothetical protein	NC	NC	NC	NC	NC	NC	NC	NC	NC	NC	NC	NC	NC	NC	NC	NC	NC	NC	NC	NC	NC	NC	NC	NC	OTHER	1	0		0	0	0	111	0	o	0
chr10	Liftoff	mRNA	1090316	1093402		-	PowML3_000425600	PowML3_000425600.1	conserved Plasmodium protein, unknown function	conserved Plasmodium protein, unknown function		3086	2147	7	PocGH01_10031500	PocGH01_10031500	0	False	True	1	No	No	No	No	No	No	non-tRNA	non-tRNA	non-tRNA	0.999	0.942	.98-1	.9-.98	IEA	PocGH01_10031500.1	NA	PocGH01_10031500.1		OG0002438	conserved Plasmodium protein, unknown function	PocGH01_10031500	PocGH01_10_v2:874,959..877,974(-)	conserved Plasmodium protein, unknown function	7	7	1	No	No	reverse	protein coding gene	No	2127	N/A	N/A	conserved Plasmodium protein, unknown function	44	OG6_532967	0	0	N/A	chr10	874,959	877,974	-	OTHER	1	0		0	0	0	717	0	o	0	0	0	0	0
chr10	Liftoff	mRNA	1094100	1095209		-	PowML3_000425700	PowML3_000425700.1	NSE4 domain-containing protein, putative	NSE4 domain-containing protein, putative		1109	1109	1	PocGH01_10031600	PocGH01_10031600	0	False	True	1	No	No	No	No	No	No	non-tRNA	non-tRNA	non-tRNA	0.99	0.931	.98-1	.9-.98	IEA	PocGH01_10031600.1	NA	PocGH01_10031600.1		OG0001250	NSE4 domain-containing protein, putative	PocGH01_10031600	PocGH01_10_v2:878,579..879,691(-)	NSE4 domain-containing protein, putative	1	1	1	No	No	reverse	protein coding gene	No	1113	N/A	N/A	NSE4 domain-containing protein, putative	60	OG6_156409	0	0	N/A	chr10	878,579	879,691	-	OTHER	1	0		0	0	0	369	0	o	0	0	0	0	0
chr10	Liftoff	mRNA	1095985	1101000		-	PowML3_000425800	PowML3_000425800.1	phosphatidylinositol 4-kinase beta, putative	phosphatidylinositol 4-kinase beta, putative	PI4KB	5015	4619	4	PocGH01_10031700	PocGH01_10031700	0	False	True	1	No	No	No	No	No	No	non-tRNA	non-tRNA	non-tRNA	0.977	0.873	.9-.98	.8-.9	IEA	PocGH01_10031700.1	NA	PocGH01_10031700.1		OG0004208	phosphatidylinositol 4-kinase beta, putative	PocGH01_10031700	PocGH01_10_v2:880,447..885,315(-)	phosphatidylinositol 4-kinase beta, putative	4	4	1	No	No	reverse	protein coding gene	No	4494	PI4KB	N/A	phosphatidylinositol 4-kinase beta, putative	69	OG6_101543	0	0	N/A	chr10	880,447	885,315	-	OTHER	1	0		0	0	0	1540	0	o	0	1	465	3	193,465,1255
chr10	Liftoff	mRNA	1102670	1104668		+	PowML3_000425900	PowML3_000425900.1	conserved Plasmodium protein, unknown function	conserved Plasmodium protein, unknown function		1998	917	7	PocGH01_10031800	PocGH01_10031800	0	False	True	1	No	No	No	No	No	No	non-tRNA	non-tRNA	non-tRNA	1	0.964	1	.9-.98	IEA	PocGH01_10031800.1	NA	PocGH01_10031800.1		OG0001172	conserved Plasmodium protein, unknown function	PocGH01_10031800	PocGH01_10_v2:886,980..888,923(+)	conserved Plasmodium protein, unknown function	7	7	1	No	No	forward	protein coding gene	No	924	N/A	N/A	conserved Plasmodium protein, unknown function	11	OG6r21_106562	0	0	N/A	chr10	886,980	888,923	+	OTHER	1	0		0	0	0	307	0	o	0	0	0	0	0
chr10	Liftoff	mRNA	1104906	1107067		-	PowML3_000426000	PowML3_000426000.1	asparagine--tRNA ligase, putative	asparagine--tRNA ligase, putative	AsnRS	2161	1909	2	PocGH01_10031900	PocGH01_10031900	0	False	True	1	No	No	No	No	No	No	non-tRNA	non-tRNA	non-tRNA	1	0.925	1	.9-.98	IEA	PocGH01_10031900.1	NA	PocGH01_10031900.1	GO:0004812,GO:0005524,GO:0000166,GO:0003676,GO:0006418	OG0002256	asparagine--tRNA ligase, putative	PocGH01_10031900	PocGH01_10_v2:889,151..891,244(-)	asparagine--tRNA ligase, putative	2	2	1	No	No	reverse	protein coding gene	No	1911	AsnRS	N/A	asparagine--tRNA ligase, putative	122	OG6_101288	1	0	MKIPGAVCFHLVALLLILVRCIKK	chr10	889,151	891,244	-	OTHER	0.544385	0.455603		0	0	0	636	0	o	0	1	413	1	413
chr10	Liftoff	mRNA	1107832	1108914		-	PowML3_000426100	PowML3_000426100.1	ERCC4 domain-containing protein, putative	ERCC4 domain-containing protein, putative		1082	1082	1	PocGH01_10032000	PocGH01_10032000	0	False	True	1	No	No	No	No	No	No	non-tRNA	non-tRNA	non-tRNA	1	0.974	1	.9-.98	IEA	PocGH01_10032000.1	NA	PocGH01_10032000.1	GO:0004518,GO:0003677	OG0002013	ERCC4 domain-containing protein, putative	PocGH01_10032000	PocGH01_10_v2:892,002..893,084(-)	ERCC4 domain-containing protein, putative	1	1	1	No	No	reverse	protein coding gene	No	1083	N/A	N/A	ERCC4 domain-containing protein, putative	60	OG6_156408	0	0	N/A	chr10	892,002	893,084	-	OTHER	1	0		0	0	0	360	0	o	0	0	0	0	0
chr10	Liftoff	mRNA	1111689	1120151		+	PowML3_000426200	PowML3_000426200.1	RNA polymerase I, putative|DNA-directed RNA polymerase subunit beta'', putative	RNA polymerase I, putative|DNA-directed RNA polymerase subunit beta'', putative	rpoC2	8462	8064	3	PocGH01_10032100	PocGH01_10032100	0	False	True	1	No	No	No	No	No	No	non-tRNA	non-tRNA	non-tRNA	0.968	0.851	.9-.98	.8-.9	IEA|IEA	PocGH01_10032100.1|PocGH01_API004100.1	NA	PocGH01_10032100.1|PocGH01_API004100.1	GO:0006351,GO:0003899,GO:0003677	OG0000465	RNA polymerase I, putative|DNA-directed RNA polymerase subunit beta'', putative	PocGH01_10032100	PocGH01_10_v2:895,784..904,176(+)	RNA polymerase I, putative	3	3	1	No	No	forward	protein coding gene	No	7989	N/A	N/A	RNA polymerase I, putative	59	OG6_101773	0	0	N/A	chr10	895,784	904,176	+	OTHER	1	5.1e-05		0	0	0	2688	0	o	0	1	866	1	866
chr10	Liftoff	mRNA	1121452	1122087		+	PowML3_000426300	PowML3_000426300.1	conserved Plasmodium protein, unknown function	conserved Plasmodium protein, unknown function		635	484	2	PocGH01_10032200	PocGH01_10032200	0	False	True	1	No	No	No	No	No	No	non-tRNA	non-tRNA	non-tRNA	1	0.977	1	.9-.98	IEA	PocGH01_10032200.1	NA	PocGH01_10032200.1		OG0002818	conserved Plasmodium protein, unknown function	PocGH01_10032200	PocGH01_10_v2:905,336..905,967(+)	conserved Plasmodium protein, unknown function	2	2	1	No	No	forward	protein coding gene	No	486	N/A	N/A	conserved Plasmodium protein, unknown function	57	OG6_533094	0	0	N/A	chr10	905,336	905,967	+	OTHER	1	0		0	0	0	161	0	o	0	1	86	1	86
chr10	Liftoff	mRNA	1123080	1124789		-	PowML3_000426400	PowML3_000426400.1	leucine-rich repeat protein, putative	leucine-rich repeat protein, putative	LRR2	1709	1068	5	PocGH01_10032300	PocGH01_10032300	0	False	False	0	True	No	No	No	No	True	non-tRNA	non-tRNA	non-tRNA	0.993	0.954	.98-1	.9-.98	IEA	PocGH01_10032300.1	NA	PocGH01_10032300.1		OG0004622	leucine-rich repeat protein, putative	PocGH01_10032300	PocGH01_10_v2:906,878..908,745(-)	leucine-rich repeat protein, putative	5	5	1	No	No	reverse	protein coding gene	No	1080	LRR2	N/A	leucine-rich repeat protein, putative	123	OG6_102611	1	0	N/A	chr10	906,878	908,745	-	OTHER	1	0		0	0	0	357	0	o	0	1	168	1	168
chr10	Pseudo	pseudogenic_transcript	1125333	1129694		-	PowML3_000426500	PowML3_000426500.1	structural maintenance of chromosomes protein 4, putative	structural maintenance of chromosomes protein 4, putative		4361	4359	2	PocGH01_10032400	PocGH01_10032400	0	False	False	0	True	No	No	No	No	True	non-tRNA	non-tRNA	non-tRNA	0.988	0.937	.98-1	.9-.98	IEA	PocGH01_10032400.1	NA	PocGH01_10032400.1	GO:0051276,GO:0005694,GO:0005524,GO:0006302,GO:0005515,GO:0016887	OG0002164	structural maintenance of chromosomes protein 4, putative	PocGH01_10032400	PocGH01_10_v2:909,298..913,702(-)	structural maintenance of chromosomes protein 4, putative	2	2	1	No	No	reverse	protein coding gene	No	4404	SMC4	N/A	structural maintenance of chromosomes protein 4, putative	65	OG6_101113	0	0	N/A	chr10	909,298	913,702	-	OTHER	1	0		0	0	0	1420	1	o1346-1368i	1	0	0	2	48,229
chr10	Liftoff	mRNA	1132819	1134288		+	PowML3_000426600	PowML3_000426600.1	SNAP protein (Soluble N-ethylmaleimide-sensitive factor attachment protein), putative	SNAP protein (Soluble N-ethylmaleimide-sensitive factor attachment protein), putative		1469	892	5	PocGH01_10032500	PocGH01_10032500	0	False	True	1	No	No	No	No	No	No	non-tRNA	non-tRNA	non-tRNA	1	0.978	1	.9-.98	IEA	PocGH01_10032500.1	NA	PocGH01_10032500.1		OG0005811	SNAP protein (Soluble N-ethylmaleimide-sensitive factor attachment protein), putative [Source:UniProtKB/TrEMBL	PocGH01_10032500	PocGH01_10_v2:916,795..918,246(+)	alpha-soluble NSF attachment protein, putative	5	5	1	No	No	forward	protein coding gene	No	897	N/A	N/A	alpha-soluble NSF attachment protein, putative	60	OG6_101315	0	0	N/A	chr10	916,795	918,246	+	OTHER	1	0		0	0	0	298	0	o	0	0	0	0	0
chr10	Liftoff	mRNA	1134920	1143748		-	PowML3_000426700	PowML3_000426700.1	protein AAP6, putative	protein AAP6, putative		8828	8828	1	PocGH01_10032600	PocGH01_10032600	0	False	True	1	No	No	No	No	No	No	non-tRNA	non-tRNA	non-tRNA	0.936	0.843	.9-.98	.8-.9	IEA	PocGH01_10032600.1	NA	PocGH01_10032600.1		OG0005191	protein AAP6, putative	PocGH01_10032600	PocGH01_10_v2:918,881..927,991(-)	protein AAP6, putative	1	1	1	No	No	reverse	protein coding gene	No	9111	N/A	N/A	protein AAP6, putative	1	OG6_192424	0	0	N/A	chr10	918,881	927,991	-	OTHER	1	0		0	0	0	2942	0	o	0	1	1389	1	1389
chr10	AUGUSTUS	mRNA	1144024	1145308	0.56	+	PowML3_000426800	PowML3_000426800.1	hypothetical protein	hypothetical protein		1284	473	4	No	No_REFID	No	NC	NC	NC	No	No	No	No	No	No	non-tRNA	non-tRNA	non-tRNA			NC	NC		NA	NA			None	hypothetical protein	NC	NC	NC	NC	NC	NC	NC	NC	NC	NC	NC	NC	NC	NC	NC	NC	NC	NC	NC	NC	NC	NC	NC	NC	OTHER	1	0		0	0	0	158	0	o	0
chr10	Liftoff	mRNA	1146790	1147617		+	PowML3_000426900	PowML3_000426900.1	Single-stranded DNA-binding protein, putative (SSB)	Single-stranded DNA-binding protein, putative (SSB)	SSB	827	827	1	PocGH01_10032700	PocGH01_10032700	0	False	True	1	No	No	No	No	No	No	non-tRNA	non-tRNA	non-tRNA	1	0.963	1	.9-.98	IEA	PocGH01_10032700.1	NA	PocGH01_10032700.1	GO:0003697	OG0000859	Single-stranded DNA-binding protein, putative (SSB) [Source:UniProtKB/TrEMBL	PocGH01_10032700	PocGH01_10_v2:930,977..931,804(+)	single-stranded DNA-binding protein, putative	1	1	1	No	No	forward	protein coding gene	No	828	SSB	N/A	single-stranded DNA-binding protein, putative	65	OG6_101436	0	0	N/A	chr10	930,977	931,804	+	OTHER	0.530468	0.469507		0	0	0	275	0	o	0	0	0	0	0
chr10	AUGUSTUS	mRNA	1148735	1148935	1	-	PowML3_000427000	PowML3_000427000.1	hypothetical protein	hypothetical protein		200	200	1	No	No_REFID	No	NC	NC	NC	No	No	No	No	No	No	non-tRNA	non-tRNA	non-tRNA			NC	NC		NA	NA			None	hypothetical protein	NC	NC	NC	NC	NC	NC	NC	NC	NC	NC	NC	NC	NC	NC	NC	NC	NC	NC	NC	NC	NC	NC	NC	NC	OTHER	1	0		0	0	0	66	0	o	0
chr10	Liftoff	mRNA	1149075	1153676		-	PowML3_000427100	PowML3_000427100.1	pre-mRNA-processing ATP-dependent RNA helicase PRP5, putative	pre-mRNA-processing ATP-dependent RNA helicase PRP5, putative	PRP5	4601	4601	1	PocGH01_10032800	PocGH01_10032800	0	False	True	1	No	No	No	No	No	No	non-tRNA	non-tRNA	non-tRNA	0.981	0.914	.98-1	.9-.98	IEA	PocGH01_10032800.1	NA	PocGH01_10032800.1	GO:0003676,GO:0005524	OG0002089	pre-mRNA-processing ATP-dependent RNA helicase PRP5, putative	PocGH01_10032800	PocGH01_10_v2:933,128..937,723(-)	pre-mRNA-processing ATP-dependent RNA helicase PRP5, putative	1	1	1	No	No	reverse	protein coding gene	No	4596	PRP5	N/A	pre-mRNA-processing ATP-dependent RNA helicase PRP5, putative	59	OG6_102375	0	0	N/A	chr10	933,128	937,723	-	OTHER	1	0		0	0	0	1533	0	o	0	0	0	1	880
chr10	Liftoff	mRNA	1155730	1156698		-	PowML3_000427200	PowML3_000427200.1	conserved protein, unknown function	conserved protein, unknown function		968	968	1	PocGH01_10032900	PocGH01_10032900	0	False	True	1	No	No	No	No	No	No	non-tRNA	non-tRNA	non-tRNA	0.974	0.893	.9-.98	.8-.9	IEA	PocGH01_10032900.1	NA	PocGH01_10032900.1		OG0001091	conserved protein, unknown function	PocGH01_10032900	PocGH01_10_v2:939,620..940,567(-)	conserved protein, unknown function	1	1	1	No	No	reverse	protein coding gene	No	948	N/A	N/A	conserved protein, unknown function	53	OG6_112953	0	0	N/A	chr10	939,620	940,567	-	OTHER	1	0		0	0	0	322	0	o	0	0	0	0	0
chr10	Liftoff	mRNA	1157919	1164944		+	PowML3_000427300	PowML3_000427300.1	ND6 protein, putative	ND6 protein, putative	ND6	7025	7025	1	PocGH01_10033000	PocGH01_10033000	0	False	True	1	No	No	No	No	No	No	non-tRNA	non-tRNA	non-tRNA	0.958	0.894	.9-.98	.8-.9	IEA	PocGH01_10033000.1	NA	PocGH01_10033000.1		OG0005806	ND6 protein, putative	PocGH01_10033000	PocGH01_10_v2:941,755..949,071(+)	ND6 protein, putative	1	1	1	No	No	forward	protein coding gene	No	7317	ND6	N/A	ND6 protein, putative	62	OG6_129442	0	0	N/A	chr10	941,755	949,071	+	OTHER	1	1e-05		0	0	0	2341	0	o	0	0	0	3	1968,2151,2334
chr10	Liftoff	mRNA	1165442	1167215		-	PowML3_000427400	PowML3_000427400.1	CFA20 domain-containing protein, putative	CFA20 domain-containing protein, putative		1773	1190	4	PocGH01_10033100	PocGH01_10033100	0	False	True	1	No	No	No	No	No	No	non-tRNA	non-tRNA	non-tRNA	1	0.843	1	.8-.9	IEA	PocGH01_10033100.1	NA	PocGH01_10033100.1		OG0002220	CFA20 domain-containing protein, putative	PocGH01_10033100	PocGH01_10_v2:949,400..950,997(-)	CFA20 domain-containing protein, putative	4	4	1	No	No	reverse	protein coding gene	No	1050	N/A	N/A	CFA20 domain-containing protein, putative	60	OG6_102689	0	0	N/A	chr10	949,400	950,997	-	OTHER	0.997975	0.002058		0	0	0	397	0	o	0	0	0	0	0
chr10	Liftoff	mRNA	1168738	1169769		-	PowML3_000427500	PowML3_000427500.1	TPT domain-containing protein	TPT domain-containing protein	TPT	1031	1031	1	PocGH01_10033200	PocGH01_10033200	0	False	True	1	No	No	No	No	No	No	non-tRNA	non-tRNA	non-tRNA	1	0.957	1	.9-.98	IEA	PocGH01_10033200.1	NA	PocGH01_10033200.1	GO:0016020	OG0004618	TPT domain-containing protein [Source:UniProtKB/TrEMBL	PocGH01_10033200	PocGH01_10_v2:952,370..953,401(-)	triose phosphate transporter, putative	1	1	1	No	No	reverse	protein coding gene	No	1032	TPT	N/A	triose phosphate transporter, putative	121	OG6_101650	1	9	N/A	chr10	952,370	953,401	-	OTHER	0.999996	1.2e-05		0	0	0	343	9	i44-61o71-93i106-128o133-155i162-179o183-202i223-245o260-282i308-342o	9	0	0	0	0
chr10	Liftoff	mRNA	1173966	1175644		+	PowML3_000427600	PowML3_000427600.1	ceramide synthase CERS1, putative	ceramide synthase CERS1, putative		1678	987	4	PocGH01_10033300	PocGH01_10033300	0	False	False	0	True	No	No	No	No	True	non-tRNA	non-tRNA	non-tRNA	0.994	0.948	.98-1	.9-.98	IEA	PocGH01_10033300.1	NA	PocGH01_10033300.1	GO:0016020	OG0003746	ceramide synthase CERS1, putative	PocGH01_10033300	PocGH01_10_v2:957,574..959,256(+)	ceramide synthase CERS1, putative	4	4	1	No	No	forward	protein coding gene	No	996	N/A	N/A	ceramide synthase CERS1, putative	120	OG6_100372	1	6	N/A	chr10	957,574	959,256	+	OTHER	0.951421	0.048596		0	0	0	330	6	i9-31o77-99i120-142o175-197i210-232o258-280i	6	0	0	0	0
chr10	Liftoff	mRNA	1176464	1181473		-	PowML3_000427700	PowML3_000427700.1	SET domain protein, putative	SET domain protein, putative	SET9	5009	5009	1	PocGH01_10033400	PocGH01_10033400	0	False	True	1	No	No	No	No	No	No	non-tRNA	non-tRNA	non-tRNA	0.978	0.88	.9-.98	.8-.9	IEA	PocGH01_10033400.1	NA	PocGH01_10033400.1	GO:0005515	OG0001486	SET domain protein, putative	PocGH01_10033400	PocGH01_10_v2:959,893..964,803(-)	SET domain protein, putative	1	1	1	No	No	reverse	protein coding gene	No	4911	SET9	N/A	SET domain protein, putative	52	OG6_124161	0	0	N/A	chr10	959,893	964,803	-	OTHER	1	2e-06		0	0	0	1669	0	o	0	1	125	2	125,1286
chr10	Liftoff	mRNA	1184054	1185106		+	PowML3_000427800	PowML3_000427800.1	6-cysteine protein P38, putative	6-cysteine protein P38, putative	P38	1052	1052	1	PocGH01_10033500	PocGH01_10033500	0	False	True	1	No	No	No	No	No	No	non-tRNA	non-tRNA	non-tRNA	0.997	0.975	.98-1	.9-.98	IEA	PocGH01_10033500.1	NA	PocGH01_10033500.1		OG0004617	6-cysteine protein P38, putative	PocGH01_10033500	PocGH01_10_v2:967,376..968,431(+)	6-cysteine protein P38, putative	1	1	1	No	No	forward	protein coding gene	No	1056	P38	N/A	6-cysteine protein P38, putative	250	OG6_160720	3	0	MFRVRNAIVRIFAILVICVKQDLC	chr10	967,376	968,431	+	SP	0.000336	0.999632	CS pos: 24-25. Pr: 0.6743	24	0.99963224	1	350	0	o	0	0	0	0	0
chr10	Liftoff	mRNA	1185396	1186319		-	PowML3_000427900	PowML3_000427900.1	conserved Plasmodium protein, unknown function	conserved Plasmodium protein, unknown function		923	348	3	PocGH01_10033600	PocGH01_10033600	0	False	True	1	No	No	No	No	No	No	non-tRNA	non-tRNA	non-tRNA	1	0.971	1	.9-.98	IEA	PocGH01_10033600.1	NA	PocGH01_10033600.1		OG0002619	conserved Plasmodium protein, unknown function	PocGH01_10033600	PocGH01_10_v2:968,703..969,562(-)	conserved Plasmodium protein, unknown function	3	3	1	No	No	reverse	protein coding gene	No	351	N/A	N/A	conserved Plasmodium protein, unknown function	60	OG6_533327	0	0	N/A	chr10	968,703	969,562	-	OTHER	1	0		0	0	0	116	0	o	0	0	0	0	0
chr10	Liftoff	mRNA	1187388	1190951		-	PowML3_000428000	PowML3_000428000.1	conserved protein, unknown function	conserved protein, unknown function		3563	3563	1	PocGH01_10033700	PocGH01_10033700	0	False	True	1	No	No	No	No	No	No	non-tRNA	non-tRNA	non-tRNA	0.958	0.885	.9-.98	.8-.9	IEA	PocGH01_10033700.1	NA	PocGH01_10033700.1		OG0000987	conserved protein, unknown function	PocGH01_10033700	PocGH01_10_v2:970,529..974,182(-)	conserved protein, unknown function	1	1	1	No	No	reverse	protein coding gene	No	3654	N/A	N/A	conserved protein, unknown function	60	OG6_129543	0	0	N/A	chr10	970,529	974,182	-	OTHER	1	0		0	0	0	1187	0	o	0	1	1119	2	783,1119
chr10	Liftoff	mRNA	1196462	1198033		+	PowML3_000428100	PowML3_000428100.1	Ubiquitin-like domain-containing protein	Ubiquitin-like domain-containing protein	NPL4	1571	1571	1	PocGH01_10033800	PocGH01_10033800	0	False	True	1	No	No	No	No	No	No	non-tRNA	non-tRNA	non-tRNA	0.999	0.935	.98-1	.9-.98	IEA	PocGH01_10033800.1	NA	PocGH01_10033800.1		OG0004613	Ubiquitin-like domain-containing protein [Source:UniProtKB/TrEMBL	PocGH01_10033800	PocGH01_10_v2:979,913..981,484(+)	nuclear protein localization protein 4, putative	1	1	1	No	No	forward	protein coding gene	No	1572	NPL4	N/A	nuclear protein localization protein 4, putative	61	OG6_101880	0	0	N/A	chr10	979,913	981,484	+	OTHER	1	0		0	0	0	523	0	o	0	1	60	1	60
chr10	Liftoff	mRNA	1199407	1201479		-	PowML3_000428200	PowML3_000428200.1	protein CAF40, putative	protein CAF40, putative	CAF40	2072	2072	1	PocGH01_10033900	PocGH01_10033900	0	False	True	1	No	No	No	No	No	No	non-tRNA	non-tRNA	non-tRNA	0.98	0.897	.98-1	.8-.9	IEA	PocGH01_10033900.1	NA	PocGH01_10033900.1		OG0004190	protein CAF40, putative	PocGH01_10033900	PocGH01_10_v2:981,832..983,865(-)	protein CAF40, putative	1	1	1	No	No	reverse	protein coding gene	No	2034	CAF40	N/A	protein CAF40, putative	60	OG6_102178	0	0	N/A	chr10	981,832	983,865	-	OTHER	1	0		0	0	0	690	0	o	0	0	0	0	0
chr10	AUGUSTUS	mRNA	1202905	1203174	1	-	PowML3_000428300	PowML3_000428300.1	hypothetical protein	hypothetical protein		269	269	1	No	No_REFID	No	NC	NC	NC	No	No	No	No	No	No	non-tRNA	non-tRNA	non-tRNA			NC	NC		NA	NA			None	hypothetical protein	NC	NC	NC	NC	NC	NC	NC	NC	NC	NC	NC	NC	NC	NC	NC	NC	NC	NC	NC	NC	NC	NC	NC	NC	OTHER	1	0		0	0	0	89	0	i	0
chr10	Liftoff	mRNA	1207567	1209414		+	PowML3_000428400	PowML3_000428400.1	Subtilisin	Subtilisin	SUB1	1847	1847	1	PocGH01_10034000	PocGH01_10034000	0	False	True	1	No	No	No	No	No	No	non-tRNA	non-tRNA	non-tRNA	1	0.971	1	.9-.98	IEA	PocGH01_10034000.1	NA	PocGH01_10034000.1	GO:0006508,GO:0008236	OG0004611	Subtilisin [Source:UniProtKB/TrEMBL	PocGH01_10034000	PocGH01_10_v2:989,716..991,563(+)	subtilisin-like protease 1, putative	1	1	1	No	No	forward	protein coding gene	No	1848	SUB1	N/A	subtilisin-like protease 1, putative	68	OG6_121085	0	1	MLSLRNRGVVFYPCVLHLLIFITWISIAHA	chr10	989,716	991,563	+	SP	0.000309	0.999682	CS pos: 30-31. Pr: 0.9772	30	0.9996824	1	615	1	i9-28o	0	0	0	0	0
chr10	Liftoff	mRNA	1211258	1211716		+	PowML3_000428500	PowML3_000428500.1	subtilisin propeptide-like protein, putative	subtilisin propeptide-like protein, putative	SUB1-ProM	458	458	1	PocGH01_10034100	PocGH01_10034100	0	False	True	1	No	No	No	No	No	No	non-tRNA	non-tRNA	non-tRNA	1	0.965	1	.9-.98	IEA	PocGH01_10034100.1	NA	PocGH01_10034100.1		OG0005387	subtilisin propeptide-like protein, putative	PocGH01_10034100	PocGH01_10_v2:993,303..993,761(+)	subtilisin propeptide-like protein, putative	1	1	1	No	No	forward	protein coding gene	No	459	SUB1-ProM	N/A	subtilisin propeptide-like protein, putative	59	OG6_145681	0	0	MKSPLRRAFFVFTCLPILMSFSES	chr10	993,303	993,761	+	SP	0.000226	0.999749	CS pos: 24-25. Pr: 0.9323	24	0.999749	1	152	0	o	0	0	0	0	0
chr10	Liftoff	mRNA	1213514	1216858		+	PowML3_000428600	PowML3_000428600.1	PIMMS2 protein, putative	PIMMS2 protein, putative	SOPT	3344	3344	1	PocGH01_10034200	PocGH01_10034200	0	False	True	1	No	No	No	No	No	No	non-tRNA	non-tRNA	non-tRNA	0.998	0.913	.98-1	.9-.98	IEA	PocGH01_10034200.1	NA	PocGH01_10034200.1		OG0000667	PIMMS2 protein, putative	PocGH01_10034200	PocGH01_10_v2:995,565..998,858(+)	PIMMS2 protein, putative	1	1	1	No	No	forward	protein coding gene	No	3294	SOPT	N/A	PIMMS2 protein, putative	37	OG6_533144	0	1	N/A	chr10	995,565	998,858	+	OTHER	1	2e-06		0	0	0	1114	1	i7-29o	1	1	45	1	45
chr10	AUGUSTUS	mRNA	1218795	1219384	0.99	-	PowML3_000428700	PowML3_000428700.1	hypothetical protein	hypothetical protein		589	355	2	No	No_REFID	No	NC	NC	NC	No	No	No	No	No	No	non-tRNA	non-tRNA	non-tRNA			NC	NC		NA	NA			None	hypothetical protein	NC	NC	NC	NC	NC	NC	NC	NC	NC	NC	NC	NC	NC	NC	NC	NC	NC	NC	NC	NC	NC	NC	NC	NC	OTHER	1	0		0	0	0	118	0	o	0
chr10	Liftoff	mRNA	1219628	1221646		+	PowML3_000428800	PowML3_000428800.1	subtilisin-like protease 3, putative	subtilisin-like protease 3, putative	SUB3	2018	2018	1	PocGH01_10034300	PocGH01_10034300	0	False	True	1	No	No	No	No	No	No	non-tRNA	non-tRNA	non-tRNA	0.998	0.822	.98-1	.8-.9	IEA	PocGH01_10034300.1	NA	PocGH01_10034300.1	GO:0006508,GO:0008236	OG0004008	subtilisin-like protease 3, putative	PocGH01_10034300	PocGH01_10_v2:1,001,358..1,003,139(+)	subtilisin-like protease 3, putative	1	1	1	No	No	forward	protein coding gene	No	1782	SUB3	N/A	subtilisin-like protease 3, putative	58	OG6_532299	0	1	MTVRHRYYALLCLLFHSIVS	chr10	1,001,358	1,003,139	+	OTHER	0.685873	0.314123		0	0	0	672	1	i7-29o	1	1	60	1	60
chr10	Liftoff	mRNA	1223966	1225201		+	PowML3_000428900	PowML3_000428900.1	Ribos_L4_asso_C domain-containing protein	Ribos_L4_asso_C domain-containing protein	RPL4	1235	1235	1	PocGH01_10034400	PocGH01_10034400	0	False	True	1	No	No	No	No	No	No	non-tRNA	non-tRNA	non-tRNA	1	0.971	1	.9-.98	IEA	PocGH01_10034400.1	NA	PocGH01_10034400.1	GO:0006412,GO:0003735,GO:0005840	OG0004608	Ribos_L4_asso_C domain-containing protein [Source:UniProtKB/TrEMBL	PocGH01_10034400	PocGH01_10_v2:1,005,362..1,006,597(+)	60S ribosomal protein L4, putative	1	1	1	No	No	forward	protein coding gene	No	1236	RPL4	N/A	60S ribosomal protein L4, putative	61	OG6_100849	0	0	N/A	chr10	1,005,362	1,006,597	+	OTHER	1	0		0	0	0	411	0	o	0	0	0	0	0
chr10	Liftoff	mRNA	1226525	1227222		+	PowML3_000429000	PowML3_000429000.1	conserved protein, unknown function	conserved protein, unknown function		697	315	3	PocGH01_10034500	PocGH01_10034500	0	False	True	1	No	No	No	No	No	No	non-tRNA	non-tRNA	non-tRNA	1	0.952	1	.9-.98	IEA	PocGH01_10034500.1	NA	PocGH01_10034500.1		OG0004605	conserved protein, unknown function	PocGH01_10034500	PocGH01_10_v2:1,007,870..1,008,544(+)	conserved protein, unknown function	3	3	1	No	No	forward	protein coding gene	No	318	N/A	N/A	conserved protein, unknown function	60	OG6_160726	0	0	N/A	chr10	1,007,870	1,008,544	+	OTHER	0.999945	7.9e-05		0	0	0	105	0	i	0	0	0	0	0
chr10	Liftoff	mRNA	1229234	1230943		+	PowML3_000429100	PowML3_000429100.1	rhomboid protease ROM4, putative	rhomboid protease ROM4, putative	ROM4	1709	1709	1	PocGH01_10034600	PocGH01_10034600	0	False	True	1	No	No	No	No	No	No	non-tRNA	non-tRNA	non-tRNA	1	0.952	1	.9-.98	IEA	PocGH01_10034600.1	NA	PocGH01_10034600.1	GO:0004252,GO:0016020	OG0001669	rhomboid protease ROM4, putative	PocGH01_10034600	PocGH01_10_v2:1,010,362..1,012,068(+)	rhomboid protease ROM4, putative	1	1	1	No	No	forward	protein coding gene	No	1707	ROM4	N/A	rhomboid protease ROM4, putative	61	OG6_126349	0	7	N/A	chr10	1,010,362	1,012,068	+	OTHER	1	0		0	0	0	569	7	i142-161o269-291i303-322o332-354i361-383o387-409i491-513o	7	0	0	0	0
chr10	Liftoff	mRNA	1231723	1235345		-	PowML3_000429200	PowML3_000429200.1	transcription factor 25, putative	transcription factor 25, putative	TCF25	3622	2745	3	PocGH01_10034700	PocGH01_10034700	0	False	True	1	No	No	No	No	No	No	non-tRNA	non-tRNA	non-tRNA	0.955	0.772	.9-.98	.5-.8	IEA	PocGH01_10034700.1	NA	PocGH01_10034700.1		OG0001107	transcription factor 25, putative	PocGH01_10034700	PocGH01_10_v2:1,012,604..1,015,728(-)	transcription factor 25, putative	3	3	1	No	No	reverse	protein coding gene	No	2547	TCF25	N/A	transcription factor 25, putative	61	OG6_102686	0	0	N/A	chr10	1,012,604	1,015,728	-	OTHER	1	0		0	0	0	915	0	o	0	0	0	0	0
chr10	Liftoff	mRNA	1236443	1238407		-	PowML3_000429300	PowML3_000429300.1	GTPase-activating protein, putative	GTPase-activating protein, putative		1964	1964	1	PocGH01_10034800	PocGH01_10034800	0	False	True	1	No	No	No	No	No	No	non-tRNA	non-tRNA	non-tRNA	0.964	0.882	.9-.98	.8-.9	IEA	PocGH01_10034800.1	NA	PocGH01_10034800.1		OG0001559	GTPase-activating protein, putative	PocGH01_10034800	PocGH01_10_v2:1,016,946..1,018,907(-)	GTPase-activating protein, putative	1	1	1	No	No	reverse	protein coding gene	No	1962	N/A	N/A	GTPase-activating protein, putative	90	OG6_101755	1	0	N/A	chr10	1,016,946	1,018,907	-	OTHER	1	0		0	0	0	654	0	o	0	2	36,462	2	36,462
chr10	GeneMark.hmm3	mRNA	1239669	1241138		+	PowML3_000429400	PowML3_000429400.1	histone deacetylase, putative	histone deacetylase, putative		1469	1357	2	No	No_REFID	No	NC	NC	NC	No	No	No	No	No	No	non-tRNA	non-tRNA	non-tRNA			NC	NC	IEA	PocGH01_10034900.1	NA	PocGH01_10034900.1|PowML3_000429400.2		OG0000495	histone deacetylase, putative	NC	NC	NC	NC	NC	NC	NC	NC	NC	NC	NC	NC	NC	NC	NC	NC	NC	NC	NC	NC	NC	NC	NC	NC	SP	0.000748	0.999218	CS pos: 21-22. Pr: 0.9382	21	0.9992176	1	452	0	o	0
chr10	AUGUSTUS	mRNA	1239864	1241138	1	+	PowML3_000429400	PowML3_000429400.2	histone deacetylase, putative	histone deacetylase, putative		1274	1162	2	No	No_REFID	No	NC	NC	NC	No	No	No	No	No	No	non-tRNA	non-tRNA	non-tRNA			NC	NC	IEA	PocGH01_10034900.1	NA	PocGH01_10034900.1|PowML3_000429400.1		OG0000495	histone deacetylase, putative	NC	NC	NC	NC	NC	NC	NC	NC	NC	NC	NC	NC	NC	NC	NC	NC	NC	NC	NC	NC	NC	NC	NC	NC	OTHER	1	0		0	0	0	387	0	o	0
chr10	Liftoff	mRNA	1241665	1252959		-	PowML3_000429500	PowML3_000429500.1	conserved Plasmodium protein, unknown function	conserved Plasmodium protein, unknown function		11294	11095	2	PocGH01_10035000	PocGH01_10035000	0	False	True	1	No	No	No	No	No	No	non-tRNA	non-tRNA	non-tRNA	0.989	0.894	.98-1	.8-.9	IEA	PocGH01_10035000.1	NA	PocGH01_10035000.1		OG0005368	conserved Plasmodium protein, unknown function	PocGH01_10035000	PocGH01_10_v2:1,021,992..1,033,100(-)	conserved Plasmodium protein, unknown function	2	2	1	No	No	reverse	protein coding gene	No	10923	N/A	N/A	conserved Plasmodium protein, unknown function	8	OG6_124438	1	0	N/A	chr10	1,021,992	1,033,100	-	OTHER	1	0		0	0	0	3698	0	o	0	3	27,1020,2423	3	27,1020,2423
chr10	Liftoff	mRNA	1254678	1256714		+	PowML3_000429600	PowML3_000429600.1	conserved Plasmodium protein, unknown function	conserved Plasmodium protein, unknown function		2036	343	5	PocGH01_10035100	PocGH01_10035100	0	False	True	1	No	No	No	No	No	No	non-tRNA	non-tRNA	non-tRNA	1	0.971	1	.9-.98	IEA	PocGH01_10035100.1	NA	PocGH01_10035100.1		OG0004603	conserved Plasmodium protein, unknown function	PocGH01_10035100	PocGH01_10_v2:1,034,793..1,036,284(+)	conserved Plasmodium protein, unknown function	5	5	1	No	No	forward	protein coding gene	No	348	N/A	N/A	conserved Plasmodium protein, unknown function	52	OG6_533397	0	1	MCRLIYLLFLFSFFLVFIFPKGNVA	chr10	1,034,793	1,036,284	+	SP	0.000229	0.999739	CS pos: 25-26. Pr: 0.9711	25	0.9997386	1	115	1	o4-26i	0	0	0	0	0
chr10	Pseudo	pseudogenic_transcript	1257505	1258563		+	PowML3_000429700	PowML3_000429700.1	conserved protein, unknown function	conserved protein, unknown function		1058	1058	1	PocGH01_10035200	PocGH01_10035200	0	False	False	0	No	No	True	No	No	No	non-tRNA	non-tRNA	non-tRNA	0.994	0.926	.98-1	.9-.98	IEA	PocGH01_10035200.1	NA	PocGH01_10035200.1		OG0004602	conserved protein, unknown function	PocGH01_10035200	PocGH01_10_v2:1,036,925..1,037,977(+)	conserved protein, unknown function	1	1	1	No	No	forward	protein coding gene	No	1053	N/A	N/A	conserved protein, unknown function	61	OG6_532575	0	0	N/A	chr10	1,036,925	1,037,977	+	OTHER	1	0		0	0	0	351	0	o	0	0	0	1	246
chr10	Liftoff	mRNA	1258683	1259444		-	PowML3_000429800	PowML3_000429800.1	TATA-box binding protein, putative (TBP)	TATA-box binding protein, putative (TBP)	TBP	761	761	1	PocGH01_10035300	PocGH01_10035300	0	False	True	1	No	No	No	No	No	No	non-tRNA	non-tRNA	non-tRNA	1	0.955	1	.9-.98	IEA	PocGH01_10035300.1	NA	PocGH01_10035300.1	GO:0006352,GO:0003677	OG0004191	TATA-box binding protein, putative (TBP) [Source:UniProtKB/TrEMBL	PocGH01_10035300	PocGH01_10_v2:1,038,093..1,038,845(-)	TATA-box-binding protein, putative	1	1	1	No	No	reverse	protein coding gene	No	753	TBP	N/A	TATA-box-binding protein, putative	62	OG6_100597	0	0	N/A	chr10	1,038,093	1,038,845	-	OTHER	1	0		0	0	0	253	0	o	0	0	0	0	0
chr10	Liftoff	mRNA	1260664	1261548		+	PowML3_000429900	PowML3_000429900.1	60S ribosomal subunit protein L24, putative	60S ribosomal subunit protein L24, putative		884	612	3	PocGH01_10035400	PocGH01_10035400	0	False	True	1	No	No	No	No	No	No	non-tRNA	non-tRNA	non-tRNA	1	0.973	1	.9-.98	IEA	PocGH01_10035400.1	NA	PocGH01_10035400.1		OG0002316	60S ribosomal subunit protein L24, putative	PocGH01_10035400	PocGH01_10_v2:1,039,955..1,040,831(+)	60S ribosomal subunit protein L24, putative	3	3	1	No	No	forward	protein coding gene	No	615	N/A	N/A	60S ribosomal subunit protein L24, putative	62	OG6_101340	0	0	N/A	chr10	1,039,955	1,040,831	+	OTHER	1	0		0	0	0	204	0	o	0	0	0	0	0
chr10	Liftoff	mRNA	1261818	1263022		-	PowML3_000430000	PowML3_000430000.1	conserved Plasmodium protein, unknown function	conserved Plasmodium protein, unknown function		1204	729	3	PocGH01_10035500	PocGH01_10035500	0	False	True	1	No	No	No	No	No	No	non-tRNA	non-tRNA	non-tRNA	1	0.959	1	.9-.98	IEA	PocGH01_10035500.1	NA	PocGH01_10035500.1		OG0004601	conserved Plasmodium protein, unknown function	PocGH01_10035500	PocGH01_10_v2:1,041,163..1,042,265(-)	conserved Plasmodium protein, unknown function	3	3	1	No	No	reverse	protein coding gene	No	732	N/A	N/A	conserved Plasmodium protein, unknown function	62	OG6_533500	0	1	N/A	chr10	1,041,163	1,042,265	-	OTHER	1	1.3e-05		0	0	0	243	1	o15-37i	1	0	0	0	0
chr10	Liftoff	mRNA	1263793	1264963		+	PowML3_000430100	PowML3_000430100.1	mediator of RNA polymerase II transcription subunit 11, putative	mediator of RNA polymerase II transcription subunit 11, putative	MED11	1170	384	6	PocGH01_10035600	PocGH01_10035600	0	False	True	1	No	No	No	No	No	No	non-tRNA	non-tRNA	non-tRNA	1	0.974	1	.9-.98	IEA	PocGH01_10035600.1	NA	PocGH01_10035600.1		OG0004600	mediator of RNA polymerase II transcription subunit 11, putative	PocGH01_10035600	PocGH01_10_v2:1,042,749..1,043,903(+)	mediator of RNA polymerase II transcription subunit 11, putative	6	6	1	No	No	forward	protein coding gene	No	390	MED11	N/A	mediator of RNA polymerase II transcription subunit 11, putative	59	OG6_533136	0	0	N/A	chr10	1,042,749	1,043,903	+	OTHER	1	3e-06		0	0	0	129	0	o	0	0	0	0	0
chr10	Liftoff	mRNA	1267412	1267867		+	PowML3_000430200	PowML3_000430200.1	Ubiquitin-like domain-containing protein	Ubiquitin-like domain-containing protein	SUMO	455	304	2	PocGH01_10035700	PocGH01_10035700	0	True	True	1	No	No	No	No	No	No	non-tRNA	non-tRNA	non-tRNA	1	0.983	1	.98-1	IEA	PocGH01_10035700.1	NA	PocGH01_10035700.1	GO:0005515	OG0002277	Ubiquitin-like domain-containing protein [Source:UniProtKB/TrEMBL	PocGH01_10035700	PocGH01_10_v2:1,046,225..1,046,674(+)	small ubiquitin-related modifier, putative	2	2	1	No	No	forward	protein coding gene	No	306	SUMO	N/A	small ubiquitin-related modifier, putative	60	OG6_100654	0	0	N/A	chr10	1,046,225	1,046,674	+	OTHER	1	0		0	0	0	101	0	o	0	1	64	1	64
chr10	Liftoff	mRNA	1270764	1272701		+	PowML3_000430300	PowML3_000430300.1	conserved Plasmodium protein, unknown function	conserved Plasmodium protein, unknown function		1937	1937	1	PocGH01_10035800	PocGH01_10035800	0	False	True	1	No	No	No	No	No	No	non-tRNA	non-tRNA	non-tRNA	0.972	0.918	.9-.98	.9-.98	IEA	PocGH01_10035800.1	NA	PocGH01_10035800.1		OG0001335	conserved Plasmodium protein, unknown function	PocGH01_10035800	PocGH01_10_v2:1,049,556..1,051,538(+)	conserved Plasmodium protein, unknown function	1	1	1	No	No	forward	protein coding gene	No	1983	N/A	N/A	conserved Plasmodium protein, unknown function	61	OG6_189397	0	5	MRLNTICFFLLLIYVINC	chr10	1,049,556	1,051,538	+	SP	0.00043	0.999517	CS pos: 20-21. Pr: 0.6648	20	0.99951744	1	645	3	o422-444i539-561o571-593i	2	0	0	0	0
chr10	Liftoff	mRNA	1274767	1275618		-	PowML3_000430400	PowML3_000430400.1	BCNT-C domain-containing protein	BCNT-C domain-containing protein		851	851	1	PocGH01_10035900	PocGH01_10035900	0	False	True	1	No	No	No	No	No	No	non-tRNA	non-tRNA	non-tRNA	1	0.973	1	.9-.98	IEA	PocGH01_10035900.1	NA	PocGH01_10035900.1		OG0004886	BCNT-C domain-containing protein [Source:UniProtKB/TrEMBL	PocGH01_10035900	PocGH01_10_v2:1,053,515..1,054,363(-)	BCNT domain-containing protein, putative	1	1	1	No	No	reverse	protein coding gene	No	849	N/A	N/A	BCNT domain-containing protein, putative	61	OG6_126422	0	0	N/A	chr10	1,053,515	1,054,363	-	OTHER	1	1e-06		0	0	0	283	0	o	0	1	271	2	199,271
chr10	Liftoff	mRNA	1278352	1282335		+	PowML3_000430500	PowML3_000430500.1	DNA mismatch repair protein MSH6, putative	DNA mismatch repair protein MSH6, putative	MSH6	3983	3983	1	PocGH01_10036000	PocGH01_10036000	0	False	True	1	No	No	No	No	No	No	non-tRNA	non-tRNA	non-tRNA	0.996	0.914	.98-1	.9-.98	IEA	PocGH01_10036000.1	NA	PocGH01_10036000.1	GO:0030983,GO:0006298,GO:0005524	OG0002962	DNA mismatch repair protein MSH6, putative	PocGH01_10036000	PocGH01_10_v2:1,056,997..1,060,902(+)	DNA mismatch repair protein MSH6, putative	1	1	1	No	No	forward	protein coding gene	No	3906	MSH6	N/A	DNA mismatch repair protein MSH6, putative	63	OG6_100652	0	0	N/A	chr10	1,056,997	1,060,902	+	OTHER	1	4e-06		0	0	0	1327	0	o	0	1	794	2	624,794
chr10	Liftoff	mRNA	1283762	1285879		+	PowML3_000430600	PowML3_000430600.1	conserved protein, unknown function	conserved protein, unknown function		2117	2117	1	PocGH01_10036100	PocGH01_10036100	0	False	True	1	No	No	No	No	No	No	non-tRNA	non-tRNA	non-tRNA	1	0.933	1	.9-.98	IEA	PocGH01_10036100.1	NA	PocGH01_10036100.1		OG0003119	conserved protein, unknown function	PocGH01_10036100	PocGH01_10_v2:1,062,473..1,064,575(+)	conserved protein, unknown function	1	1	1	No	No	forward	protein coding gene	No	2103	N/A	N/A	conserved protein, unknown function	60	OG6_146133	0	0	MKRVAVPILLYCVYIVRCAC	chr10	1,062,473	1,064,575	+	OTHER	0.801668	0.198356		0	0	0	705	0	o	0	0	0	0	0
chr10	Liftoff	mRNA	1286613	1288268		-	PowML3_000430700	PowML3_000430700.1	UDP-N-acetylglucosamine transporter, putative	UDP-N-acetylglucosamine transporter, putative		1655	1655	1	PocGH01_10036200	PocGH01_10036200	0	False	True	1	No	No	No	No	No	No	non-tRNA	non-tRNA	non-tRNA	1	0.902	1	.9-.98	IEA	PocGH01_10036200.1	NA	PocGH01_10036200.1	GO:0015165,GO:0090481,GO:0016020,GO:0000139	OG0004598	UDP-N-acetylglucosamine transporter, putative	PocGH01_10036200	PocGH01_10_v2:1,065,278..1,066,852(-)	UDP-N-acetylglucosamine transporter, putative	1	1	1	No	No	reverse	protein coding gene	No	1575	N/A	N/A	UDP-N-acetylglucosamine transporter, putative	61	OG6_100998	0	9	N/A	chr10	1,065,278	1,066,852	-	OTHER	0.99956	0.000422		0	0	0	551	9	i59-78o93-112i133-155o165-183i366-388o403-425i473-495o505-522i527-546o	9	0	0	0	0
chr10	Liftoff	mRNA	1290146	1291924		-	PowML3_000430800	PowML3_000430800.1	Actin-like protein, putative (ALP2b)	Actin-like protein, putative (ALP2b)	ALP2b	1778	1778	1	PocGH01_10036300	PocGH01_10036300	0	False	True	1	No	No	No	No	No	No	non-tRNA	non-tRNA	non-tRNA	1	0.952	1	.9-.98	IEA	PocGH01_10036300.1	NA	PocGH01_10036300.1		OG0004597	Actin-like protein, putative (ALP2b) [Source:UniProtKB/TrEMBL	PocGH01_10036300	PocGH01_10_v2:1,068,469..1,070,244(-)	actin-like protein, putative	1	1	1	No	No	reverse	protein coding gene	No	1776	ALP2b	N/A	actin-like protein, putative	61	OG6_533676	0	0	N/A	chr10	1,068,469	1,070,244	-	OTHER	0.999852	0.000175		0	0	0	592	0	o	0	0	0	0	0
chr10	Liftoff	mRNA	1293645	1300658		-	PowML3_000430900	PowML3_000430900.1	Trafficking protein particle complex subunit 8, putative (TRS85)	Trafficking protein particle complex subunit 8, putative (TRS85)	TRS85	7013	6883	2	PocGH01_10036400	PocGH01_10036400	0	False	True	1	No	No	No	No	No	No	non-tRNA	non-tRNA	non-tRNA	0.999	0.93	.98-1	.9-.98	IEA	PocGH01_10036400.1	NA	PocGH01_10036400.1		OG0004596	Trafficking protein particle complex subunit 8, putative (TRS85) [Source:UniProtKB/TrEMBL	PocGH01_10036400	PocGH01_10_v2:1,071,935..1,078,796(-)	trafficking protein particle complex subunit 8, putative	2	2	1	No	No	reverse	protein coding gene	No	6750	TRS85	N/A	trafficking protein particle complex subunit 8, putative	46	OG6_532844	0	0	N/A	chr10	1,071,935	1,078,796	-	OTHER	1	0		0	0	0	2294	0	o	0	0	0	0	0
chr10	Liftoff	mRNA	1303101	1311210		+	PowML3_000431000	PowML3_000431000.1	MMS19-like protein, putative	MMS19-like protein, putative		8109	7864	2	PocGH01_10036500	PocGH01_10036500	0	False	True	1	No	No	No	No	No	No	non-tRNA	non-tRNA	non-tRNA	0.92	0.839	.9-.98	.8-.9	IEA	PocGH01_10036500.1	NA	PocGH01_10036500.1		OG0004595	MMS19-like protein, putative	PocGH01_10036500	PocGH01_10_v2:1,081,120..1,089,681(+)	MMS19-like protein, putative	2	2	1	No	No	forward	protein coding gene	No	8325	N/A	N/A	MMS19-like protein, putative	210	OG6_105151	3	6	N/A	chr10	1,081,120	1,089,681	+	OTHER	1	0		0	0	0	2621	4	o2060-2079i2209-2226o2493-2515i2557-2579o	4	1	1517	1	1517
chr10	Liftoff	mRNA	1311517	1313390		-	PowML3_000431100	PowML3_000431100.1	transmembrane protein TMEM222, putative	transmembrane protein TMEM222, putative		1873	510	9	PocGH01_10036600	PocGH01_10036600	0	False	True	1	No	No	No	No	No	No	non-tRNA	non-tRNA	non-tRNA	1	0.969	1	.9-.98	IEA	PocGH01_10036600.1	NA	PocGH01_10036600.1		OG0004593	transmembrane protein TMEM222, putative	PocGH01_10036600	PocGH01_10_v2:1,090,348..1,092,221(-)	transmembrane protein TMEM222, putative	9	9	1	No	No	reverse	protein coding gene	No	519	N/A	N/A	transmembrane protein TMEM222, putative	61	OG6_103330	0	2	N/A	chr10	1,090,348	1,092,221	-	OTHER	0.975666	0.02434		0	0	0	172	2	i20-42o152-171i	2	0	0	0	0
chr10	Liftoff	mRNA	1314953	1330120		+	PowML3_000431200	PowML3_000431200.1	conserved Plasmodium protein, unknown function	conserved Plasmodium protein, unknown function		15167	15167	1	PocGH01_10036700	PocGH01_10036700	0	False	True	1	No	No	No	No	No	No	non-tRNA	non-tRNA	non-tRNA	0.999	0.938	.98-1	.9-.98	IEA	PocGH01_10036700.1	NA	PocGH01_10036700.1		OG0002694	conserved Plasmodium protein, unknown function	PocGH01_10036700	PocGH01_10_v2:1,093,749..1,108,790(+)	conserved Plasmodium protein, unknown function	1	1	1	No	No	forward	protein coding gene	No	15042	N/A	N/A	conserved Plasmodium protein, unknown function	143	OG6_108345	1	0	N/A	chr10	1,093,749	1,108,790	+	OTHER	1	0		0	0	0	5055	0	o	0	4	654,1754,2537,3430	13	654,868,976,1323,1440,1754,2537,2704,2793,3257,3430,4016,4329
chr10	Pseudo	pseudogenic_transcript	1331998	1334452		-	PowML3_000431300	PowML3_000431300.1	centrosomal protein CEP120, putative	centrosomal protein CEP120, putative		2454	2189	2	PocGH01_10036800	PocGH01_10036800	0	False	False	0	True	No	No	No	No	True	non-tRNA	non-tRNA	non-tRNA	0.999	0.919	.98-1	.9-.98	IEA	PocGH01_10036800.1	NA	PocGH01_10036800.1		OG0000914	centrosomal protein CEP120, putative	PocGH01_10036800	PocGH01_10_v2:1,110,996..1,113,429(-)	centrosomal protein CEP120, putative	2	2	1	No	No	reverse	protein coding gene	No	2166	CEP120	N/A	centrosomal protein CEP120, putative	3	OG6r21_132814	0	0	N/A	chr10	1,110,996	1,113,429	-	OTHER	1	2.1e-05		0	0	0	723	0	o	0	1	540	1	540
chr10	Liftoff	mRNA	1336425	1337540		-	PowML3_000431400	PowML3_000431400.1	Transket_pyr domain-containing protein	Transket_pyr domain-containing protein	BCKDHB	1115	1115	1	PocGH01_10036900	PocGH01_10036900	0	False	True	1	No	No	No	No	No	No	non-tRNA	non-tRNA	non-tRNA	1	0.975	1	.9-.98	IEA	PocGH01_10036900.1	NA	PocGH01_10036900.1		OG0002153	Transket_pyr domain-containing protein [Source:UniProtKB/TrEMBL	PocGH01_10036900	PocGH01_10_v2:1,115,404..1,116,519(-)	2-oxoisovalerate dehydrogenase subunit beta, mitochondrial, putative	1	1	1	No	No	reverse	protein coding gene	No	1116	BCKDHB	N/A	2-oxoisovalerate dehydrogenase subunit beta, mitochondrial, putative	59	OG6_101601	0	0	N/A	chr10	1,115,404	1,116,519	-	OTHER	1	0		0	0	0	371	0	o	0	0	0	0	0
chr10	Liftoff	mRNA	1338709	1340596		-	PowML3_000431500	PowML3_000431500.1	MOLO1 domain-containing protein, putative	MOLO1 domain-containing protein, putative		1887	822	6	PocGH01_10037000	PocGH01_10037000	0	False	True	1	No	No	No	No	No	No	non-tRNA	non-tRNA	non-tRNA	1	0.969	1	.9-.98	IEA	PocGH01_10037000.1	NA	PocGH01_10037000.1	GO:0005892	OG0004996	MOLO1 domain-containing protein, putative	PocGH01_10037000	PocGH01_10_v2:1,117,705..1,119,559(-)	MOLO1 domain-containing protein, putative	6	6	1	No	No	reverse	protein coding gene	No	828	N/A	N/A	MOLO1 domain-containing protein, putative	59	OG6_146132	0	1	MEPLFFFIYSLFFLFSKKFSLC	chr10	1,117,705	1,119,559	-	SP	0.09509	0.904881	CS pos: 22-23. Pr: 0.8482	22	0.90488136	1	275	1	o250-272i	0	0	0	1	102
chr10	Liftoff	mRNA	1341535	1343682		-	PowML3_000431600	PowML3_000431600.1	ATP-dependent helicase, putative	ATP-dependent helicase, putative		2147	2147	1	PocGH01_10037100	PocGH01_10037100	0	False	True	1	No	No	No	No	No	No	non-tRNA	non-tRNA	non-tRNA	0.998	0.944	.98-1	.9-.98	IEA	PocGH01_10037100.1	NA	PocGH01_10037100.1	GO:0003723,GO:0005524,GO:0004386,GO:0016787,GO:0003676,GO:0003677	OG0004588	ATP-dependent helicase, putative	PocGH01_10037100	PocGH01_10_v2:1,120,440..1,122,590(-)	ATP-dependent helicase, putative	1	1	1	No	No	reverse	protein coding gene	No	2151	N/A	N/A	ATP-dependent helicase, putative	61	OG6_102022	0	1	N/A	chr10	1,120,440	1,122,590	-	OTHER	0.999938	9.3e-05		0	0	0	715	1	i12-34o	1	1	7	2	7,228
chr10	Liftoff	mRNA	1345984	1347185		+	PowML3_000431700	PowML3_000431700.1	conserved Plasmodium protein, unknown function	conserved Plasmodium protein, unknown function		1201	674	4	PocGH01_10037200	PocGH01_10037200	0	False	True	1	No	No	No	No	No	No	non-tRNA	non-tRNA	non-tRNA	1	0.97	1	.9-.98	IEA	PocGH01_10037200.1	NA	PocGH01_10037200.1		OG0004484	conserved Plasmodium protein, unknown function	PocGH01_10037200	PocGH01_10_v2:1,124,847..1,126,021(+)	conserved Plasmodium protein, unknown function	4	4	1	No	No	forward	protein coding gene	No	678	N/A	N/A	conserved Plasmodium protein, unknown function	60	OG6_533053	0	0	N/A	chr10	1,124,847	1,126,021	+	OTHER	1	0		0	0	0	225	0	o	0	2	173,215	2	173,215
chr10	Liftoff	mRNA	1347268	1349459		-	PowML3_000431800	PowML3_000431800.1	ATP-dependent RNA helicase DDX27, putative	ATP-dependent RNA helicase DDX27, putative	DDX27	2191	1467	3	PocGH01_10037300	PocGH01_10037300	0	False	True	1	No	No	No	No	No	No	non-tRNA	non-tRNA	non-tRNA	1	0.97	1	.9-.98	IEA	PocGH01_10037300.1	NA	PocGH01_10037300.1	GO:0003676,GO:0005524	OG0004587	ATP-dependent RNA helicase DDX27, putative	PocGH01_10037300	PocGH01_10_v2:1,126,111..1,128,172(-)	ATP-dependent RNA helicase DDX27, putative	3	3	1	No	No	reverse	protein coding gene	No	1464	DDX27	N/A	ATP-dependent RNA helicase DDX27, putative	63	OG6_109520	0	0	MFFTPFLISYFLFIVVNS	chr10	1,126,111	1,128,172	-	SP	0.438747	0.561254	CS pos: 18-19. Pr: 0.5118	18	0.56125414	1	489	0	o	0	0	0	0	0
chr10	Liftoff	mRNA	1351482	1352769		+	PowML3_000431900	PowML3_000431900.1	AN1-type zinc finger protein, putative	AN1-type zinc finger protein, putative		1287	436	5	PocGH01_10037400	PocGH01_10037400	0	False	True	1	No	No	No	No	No	No	non-tRNA	non-tRNA	non-tRNA	1	0.968	1	.9-.98	IEA	PocGH01_10037400.1	NA	PocGH01_10037400.1	GO:0008270	OG0001373	AN1-type zinc finger protein, putative	PocGH01_10037400	PocGH01_10_v2:1,130,240..1,131,562(+)	AN1-type zinc finger protein, putative	5	5	1	No	No	forward	protein coding gene	No	441	N/A	N/A	AN1-type zinc finger protein, putative	57	OG6_102690	0	0	N/A	chr10	1,130,240	1,131,562	+	OTHER	1	0		0	0	0	146	0	o	0	0	0	0	0
chr10	Liftoff	mRNA	1353551	1359766		-	PowML3_000432000	PowML3_000432000.1	cation transporting P-ATPase, putative	cation transporting P-ATPase, putative	ATPase3	6215	6013	2	PocGH01_10037500	PocGH01_10037500	0	False	True	1	No	No	No	No	No	No	non-tRNA	non-tRNA	non-tRNA	0.988	0.909	.98-1	.9-.98	IEA	PocGH01_10037500.1	NA	PocGH01_10037500.1		OG0004620	cation transporting P-ATPase, putative	PocGH01_10037500	PocGH01_10_v2:1,132,343..1,138,537(-)	cation transporting P-ATPase, putative	2	2	1	No	No	reverse	protein coding gene	No	6009	ATPase3	N/A	cation transporting P-ATPase, putative	92	OG6_100379	0	11	N/A	chr10	1,132,343	1,138,537	-	OTHER	1	1e-06		0	0	0	2004	11	o15-37i92-114o129-151i433-453o716-738i743-765o1740-1762i1808-1830o1857-1879i1886-1908o1962-1984i	11	1	415	2	415,1790
chr10	Liftoff	mRNA	1361357	1363385		+	PowML3_000432100	PowML3_000432100.1	conserved Plasmodium protein, unknown function	conserved Plasmodium protein, unknown function		2028	1867	2	PocGH01_10037600	PocGH01_10037600	0	False	True	1	No	No	No	No	No	No	non-tRNA	non-tRNA	non-tRNA	1	0.858	1	.8-.9	IEA	PocGH01_10037600.1	NA	PocGH01_10037600.1		OG0004583	conserved Plasmodium protein, unknown function	PocGH01_10037600	PocGH01_10_v2:1,140,249..1,142,064(+)	conserved Plasmodium protein, unknown function	2	2	1	No	No	forward	protein coding gene	No	1656	N/A	N/A	conserved Plasmodium protein, unknown function	61	OG6_160183	0	0	N/A	chr10	1,140,249	1,142,064	+	OTHER	0.778207	0.221786		0	0	0	622	0	o	0	0	0	0	0
chr10	Liftoff	mRNA	1364911	1366144		+	PowML3_000432200	PowML3_000432200.1	60S ribosomal protein L31, putative	60S ribosomal protein L31, putative	RPL31	1233	357	3	PocGH01_10037700	PocGH01_10037700	0	True	True	1	No	No	No	No	No	No	non-tRNA	non-tRNA	non-tRNA	1	0.986	1	.98-1	IEA	PocGH01_10037700.1	NA	PocGH01_10037700.1	GO:0006412,GO:0003735,GO:0005840	OG0002752	60S ribosomal protein L31, putative	PocGH01_10037700	PocGH01_10_v2:1,143,557..1,144,813(+)	60S ribosomal protein L31, putative	3	3	1	No	No	forward	protein coding gene	No	360	RPL31	N/A	60S ribosomal protein L31, putative	61	OG6_100706	0	0	N/A	chr10	1,143,557	1,144,813	+	OTHER	1	0		0	0	0	119	0	i	0	0	0	0	0
chr10	Liftoff	mRNA	1367239	1371388		+	PowML3_000432300	PowML3_000432300.1	myosin B, putative	myosin B, putative	MyoB	4149	2401	8	PocGH01_10037800	PocGH01_10037800	0	False	True	1	No	No	No	No	No	No	non-tRNA	non-tRNA	non-tRNA	1	0.976	1	.9-.98	IEA	PocGH01_10037800.1	NA	PocGH01_10037800.1	GO:0003774,GO:0016459,GO:0005524	OG0001932	myosin B, putative	PocGH01_10037800	PocGH01_10_v2:1,145,870..1,150,005(+)	myosin B, putative	8	8	1	No	No	forward	protein coding gene	No	2409	MyoB	N/A	myosin B, putative	63	OG6_105053	0	0	N/A	chr10	1,145,870	1,150,005	+	OTHER	1	0		0	0	0	802	0	o	0	0	0	0	0
chr10	Liftoff	mRNA	1373822	1376391		+	PowML3_000432400	PowML3_000432400.1	protein kinase, putative	protein kinase, putative		2569	2569	1	PocGH01_10037900	PocGH01_10037900	0	False	False	0	True	No	No	No	No	True	non-tRNA	non-tRNA	non-tRNA	0.971	0.918	.9-.98	.9-.98	IEA	PocGH01_10037900.1	NA	PocGH01_10037900.1		OG0004582	protein kinase, putative	PocGH01_10037900	PocGH01_10_v2:1,152,420..1,155,056(+)	protein kinase, putative	1	1	1	No	No	forward	protein coding gene	No	2637	N/A	N/A	protein kinase, putative	62	OG6_102836	0	0	N/A	chr10	1,152,420	1,155,056	+	OTHER	1	9e-06		0	0	0	856	0	o	0	1	565	1	565
chr10	AUGUSTUS	mRNA	1378343	1379387	1	-	PowML3_000432500	PowML3_000432500.1	actin-depolymerizing factor 1, putative	actin-depolymerizing factor 1, putative		1044	367	2	No	No_REFID	No	NC	NC	NC	No	No	No	No	No	No	non-tRNA	non-tRNA	non-tRNA			NC	NC	IEA	PocGH01_10038000.1	NA	PocGH01_10038000.1	GO:0003779	OG0004580	actin-depolymerizing factor 1, putative	NC	NC	NC	NC	NC	NC	NC	NC	NC	NC	NC	NC	NC	NC	NC	NC	NC	NC	NC	NC	NC	NC	NC	NC	OTHER	0.99997	6.3e-05		0	0	0	122	0	o	0
chr10	Liftoff	mRNA	1384847	1385794		+	PowML3_000432600	PowML3_000432600.1	RRM domain-containing protein	RRM domain-containing protein	SRSF12	947	947	1	PocGH01_10038100	PocGH01_10038100	0	False	True	1	No	No	No	No	No	No	non-tRNA	non-tRNA	non-tRNA	1	0.987	1	.98-1	IEA	PocGH01_10038100.1	NA	PocGH01_10038100.1	GO:0003723	OG0005158	RRM domain-containing protein [Source:UniProtKB/TrEMBL	PocGH01_10038100	PocGH01_10_v2:1,163,206..1,164,153(+)	serine/arginine-rich splicing factor 12, putative	1	1	1	No	No	forward	protein coding gene	No	948	SRSF12	N/A	serine/arginine-rich splicing factor 12, putative	126	OG6_104633	2	0	N/A	chr10	1,163,206	1,164,153	+	OTHER	1	0		0	0	0	315	0	o	0	0	0	1	17
chr10	Liftoff	mRNA	1388692	1390305		-	PowML3_000432700	PowML3_000432700.1	hypothetical protein, conserved	hypothetical protein, conserved		1613	1613	1	PocGH01_10038200	PocGH01_10038200	0	False	True	1	No	No	No	No	No	No	non-tRNA	non-tRNA	non-tRNA	0.992	0.925	.98-1	.9-.98		NA	NA	PocGH01_10038200.1		OG0005058	hypothetical protein, conserved	PocGH01_10038200	PocGH01_10_v2:1,166,975..1,168,585(-)	hypothetical protein	1	1	1	No	No	reverse	protein coding gene	No	1611	N/A	N/A	hypothetical protein	0	OG6_155915	0	1	MSPSLKFTFYILFLTLYIYIHSA	chr10	1,166,975	1,168,585	-	SP	0.188106	0.811866	CS pos: 23-24. Pr: 0.7282	23	0.8118664	1	537	0	o	0	0	0	1	40
chr10	Liftoff	mRNA	1392155	1395424		-	PowML3_000432800	PowML3_000432800.1	merozoite surface protein 3, putative	merozoite surface protein 3, putative		3269	3269	1	PocGH01_10038300	PocGH01_10038300	0	False	True	1	No	No	No	No	No	No	non-tRNA	non-tRNA	non-tRNA	0.987	0.912	.98-1	.9-.98	IEA	PocGH01_10038300.1|PocGH01_10038600.1	NA	PocGH01_10038300.1|PocGH01_10038600.1|PowML3_000433100.1		OG0000325	merozoite surface protein 3, putative	PocGH01_10038300	PocGH01_10_v2:1,170,306..1,173,596(-)	merozoite surface protein 3, putative	1	1	1	No	No	reverse	protein coding gene	No	3291	N/A	N/A	merozoite surface protein 3, putative	816	OG6_100282	22	0	MKNVFNTALYSFIFIFILCICQNGA	chr10	1,170,306	1,173,596	-	SP	0.000271	0.999688	CS pos: 23-24. Pr: 0.9738	23	0.9996883	1	1089	0	o	0	0	0	0	0
chr10	AUGUSTUS	mRNA	1397026	1399038	1	-	PowML3_000432900	PowML3_000432900.1	merozoite surface protein 3, putative	merozoite surface protein 3, putative		2012	2012	1	No	No_REFID	No	NC	NC	NC	No	No	No	No	No	No	non-tRNA	non-tRNA	non-tRNA			NC	NC	IEA	PocGH01_10038400.1	NA	PocGH01_10038400.1		OG0004058	merozoite surface protein 3, putative	NC	NC	NC	NC	NC	NC	NC	NC	NC	NC	NC	NC	NC	NC	NC	NC	NC	NC	NC	NC	NC	NC	NC	NC	SP	0.000338	0.999634	CS pos: 23-24. Pr: 0.9554	23	0.99963355	1	670	0	o	0
chr10	AUGUSTUS	mRNA	1400680	1405770	1	-	PowML3_000433000	PowML3_000433000.1	merozoite surface protein 3, putative	merozoite surface protein 3, putative		5090	5090	1	No	No_REFID	No	NC	NC	NC	No	No	No	No	No	No	non-tRNA	non-tRNA	non-tRNA			NC	NC	IEA	PocGH01_10038500.1	NA	PocGH01_10038500.1		OG0000898	merozoite surface protein 3, putative	NC	NC	NC	NC	NC	NC	NC	NC	NC	NC	NC	NC	NC	NC	NC	NC	NC	NC	NC	NC	NC	NC	NC	NC	SP	0.068443	0.931506	CS pos: 21-22. Pr: 0.8285	21	0.93150586	1	1696	0	o	0
chr10	Liftoff	mRNA	1407206	1410694		-	PowML3_000433100	PowML3_000433100.1	merozoite surface protein 3, putative	merozoite surface protein 3, putative		3488	3488	1	PocGH01_10038600	PocGH01_10038600	0	False	True	1	No	No	No	No	No	No	non-tRNA	non-tRNA	non-tRNA	0.996	0.904	.98-1	.9-.98	IEA	PocGH01_10038300.1|PocGH01_10038600.1	NA	PocGH01_10038300.1|PocGH01_10038600.1|PowML3_000432800.1		OG0000325	merozoite surface protein 3, putative	PocGH01_10038600	PocGH01_10_v2:1,183,120..1,186,578(-)	merozoite surface protein 3, putative	1	1	1	No	No	reverse	protein coding gene	No	3459	N/A	N/A	merozoite surface protein 3, putative	816	OG6_100282	22	1	N/A	chr10	1,183,120	1,186,578	-	SP	0.001433	0.998519	CS pos: 35-36. Pr: 0.9479	35	0.99851865	1	1162	1	i13-35o	0	0	0	0	0
chr10	Liftoff	mRNA	1412180	1413733		-	PowML3_000433200	PowML3_000433200.1	merozoite surface protein 3, putative	merozoite surface protein 3, putative		1553	1553	1	PocGH01_10038700	PocGH01_10038700	0	False	True	1	No	No	No	No	No	No	non-tRNA	non-tRNA	non-tRNA	0.997	0.9	.98-1	.9-.98	IEA	PocGH01_10038700.1	NA	PocGH01_10038700.1		OG0004575	merozoite surface protein 3, putative	PocGH01_10038700	PocGH01_10_v2:1,187,980..1,189,473(-)	merozoite surface protein 3, putative	1	1	1	No	No	reverse	protein coding gene	No	1494	N/A	N/A	merozoite surface protein 3, putative	816	OG6_100282	22	1	MRQLINIAFYLIVLSSCAHKSNG	chr10	1,187,980	1,189,473	-	SP	0.000475	0.999515	CS pos: 16-17. Pr: 0.6626	16	0.9995149	1	517	1	o494-516i	0	0	0	0	0
chr10	AUGUSTUS	mRNA	1415313	1418804	1	-	PowML3_000433300	PowML3_000433300.1	merozoite surface protein 3, putative|Merozoite surface protein 3 (MSP3.4)	merozoite surface protein 3, putative|Merozoite surface protein 3 (MSP3.4)		3491	3491	1	No	No_REFID	No	NC	NC	NC	No	No	No	No	No	No	non-tRNA	non-tRNA	non-tRNA			NC	NC	IEA|IEA	PocGH01_10038800.1|PocGH01_10038900.1	NA	PocGH01_10038800.1|PocGH01_10038900.1|PowML3_000433400.1|PowML3_000433500.1|PowML3_000433500.2		OG0000175	merozoite surface protein 3, putative|Merozoite surface protein 3 (MSP3.4) [Source:UniProtKB/TrEMBL	NC	NC	NC	NC	NC	NC	NC	NC	NC	NC	NC	NC	NC	NC	NC	NC	NC	NC	NC	NC	NC	NC	NC	NC	SP	0.000224	0.99975	CS pos: 23-24. Pr: 0.9724	23	0.9997501	1	1163	0	o	0
chr10	Liftoff	mRNA	1420253	1423510		-	PowML3_000433400	PowML3_000433400.1	merozoite surface protein 3, putative|Merozoite surface protein 3 (MSP3.4)	merozoite surface protein 3, putative|Merozoite surface protein 3 (MSP3.4)		3257	3257	1	PocGH01_10038900	PocGH01_10038900	0	False	True	1	No	No	No	No	No	No	non-tRNA	non-tRNA	non-tRNA	0.986	0.68	.98-1	.5-.8	IEA|IEA	PocGH01_10038800.1|PocGH01_10038900.1	NA	PocGH01_10038800.1|PocGH01_10038900.1|PowML3_000433300.1|PowML3_000433500.1|PowML3_000433500.2		OG0000175	merozoite surface protein 3, putative|Merozoite surface protein 3 (MSP3.4) [Source:UniProtKB/TrEMBL	PocGH01_10038900	PocGH01_10_v2:1,195,066..1,197,486(-)	merozoite surface protein 3, putative	1	1	1	No	No	reverse	protein coding gene	No	2421	N/A	N/A	merozoite surface protein 3, putative	816	OG6_100282	22	0	MRQILNITFYLTILSLCTYEGNG	chr10	1,195,066	1,197,486	-	SP	0.000263	0.999709	CS pos: 23-24. Pr: 0.9706	23	0.99970907	1	1085	0	o	0	0	0	0	0
chr10	AUGUSTUS	mRNA	1425211	1427718	1	-	PowML3_000433500	PowML3_000433500.1	merozoite surface protein 3, putative|Merozoite surface protein 3 (MSP3.4)	merozoite surface protein 3, putative|Merozoite surface protein 3 (MSP3.4)		2507	2507	1	No	No_REFID	No	NC	NC	NC	No	No	No	No	No	No	non-tRNA	non-tRNA	non-tRNA			NC	NC	IEA|IEA	PocGH01_10038800.1|PocGH01_10038900.1	NA	PocGH01_10038800.1|PocGH01_10038900.1|PowML3_000433300.1|PowML3_000433400.1|PowML3_000433500.2		OG0000175	merozoite surface protein 3, putative|Merozoite surface protein 3 (MSP3.4) [Source:UniProtKB/TrEMBL	NC	NC	NC	NC	NC	NC	NC	NC	NC	NC	NC	NC	NC	NC	NC	NC	NC	NC	NC	NC	NC	NC	NC	NC	OTHER	1	0		0	0	0	835	0	o	0
chr10	AUGUSTUS	mRNA	1425211	1427964	1	-	PowML3_000433500	PowML3_000433500.2	merozoite surface protein 3, putative|Merozoite surface protein 3 (MSP3.4)	merozoite surface protein 3, putative|Merozoite surface protein 3 (MSP3.4)		2753	2753	1	No	No_REFID	No	NC	NC	NC	No	No	No	No	No	No	non-tRNA	non-tRNA	non-tRNA			NC	NC	IEA|IEA	PocGH01_10038800.1|PocGH01_10038900.1	NA	PocGH01_10038800.1|PocGH01_10038900.1|PowML3_000433300.1|PowML3_000433400.1|PowML3_000433500.1		OG0000175	merozoite surface protein 3, putative|Merozoite surface protein 3 (MSP3.4) [Source:UniProtKB/TrEMBL	NC	NC	NC	NC	NC	NC	NC	NC	NC	NC	NC	NC	NC	NC	NC	NC	NC	NC	NC	NC	NC	NC	NC	NC	SP	0.000398	0.999578	CS pos: 23-24. Pr: 0.9609	23	0.9995783	1	917	0	o	0
chr10	AUGUSTUS	mRNA	1429652	1430426	0.37	-	PowML3_000433600	PowML3_000433600.1	Merozoite surface protein 3	Merozoite surface protein 3		774	502	2	No	No_REFID	No	NC	NC	NC	No	No	No	No	No	No	non-tRNA	non-tRNA	non-tRNA			NC	NC	IEA	PocGH01_10039000.1	NA	PocGH01_10039000.1		OG0003865	Merozoite surface protein 3 [Source:UniProtKB/TrEMBL	NC	NC	NC	NC	NC	NC	NC	NC	NC	NC	NC	NC	NC	NC	NC	NC	NC	NC	NC	NC	NC	NC	NC	NC	OTHER	1	0		0	0	0	167	0	i	0
chr10	AUGUSTUS	mRNA	1431793	1434729	1	-	PowML3_000433700	PowML3_000433700.1	Merozoite surface protein 3	Merozoite surface protein 3		2936	2936	1	No	No_REFID	No	NC	NC	NC	No	No	No	No	No	No	non-tRNA	non-tRNA	non-tRNA			NC	NC	IEA|IEA	PocGH01_10039100.1|PocGH01_10039200.1	NA	PocGH01_10039100.1|PocGH01_10039200.1|PowML3_000433800.1|PowML3_000433900.1|PowML3_000434000.1|PowML3_000434100.1		OG0000134	Merozoite surface protein 3 [Source:UniProtKB/TrEMBL|Merozoite surface protein 3 (MSP3.2) [Source:UniProtKB/TrEMBL	NC	NC	NC	NC	NC	NC	NC	NC	NC	NC	NC	NC	NC	NC	NC	NC	NC	NC	NC	NC	NC	NC	NC	NC	SP	0.000496	0.999452	CS pos: 23-24. Pr: 0.9524	23	0.9994515	1	978	0	o	0
chr10	AUGUSTUS	mRNA	1436163	1439279	1	-	PowML3_000433800	PowML3_000433800.1	Merozoite surface protein 3	Merozoite surface protein 3		3116	3116	1	No	No_REFID	No	NC	NC	NC	No	No	No	No	No	No	non-tRNA	non-tRNA	non-tRNA			NC	NC	IEA|IEA	PocGH01_10039100.1|PocGH01_10039200.1	NA	PocGH01_10039100.1|PocGH01_10039200.1|PowML3_000433700.1|PowML3_000433900.1|PowML3_000434000.1|PowML3_000434100.1		OG0000134	Merozoite surface protein 3 [Source:UniProtKB/TrEMBL|Merozoite surface protein 3 (MSP3.2) [Source:UniProtKB/TrEMBL	NC	NC	NC	NC	NC	NC	NC	NC	NC	NC	NC	NC	NC	NC	NC	NC	NC	NC	NC	NC	NC	NC	NC	NC	SP	0.000283	0.999678	CS pos: 23-24. Pr: 0.9695	23	0.99967784	1	1038	0	o	0
chr10	Pseudo	pseudogenic_transcript	1440699	1443878		-	PowML3_000433900	PowML3_000433900.1	Merozoite surface protein 3	Merozoite surface protein 3		3179	3179	1	No	No_REFID	No	NC	NC	NC	No	No	No	No	No	No	non-tRNA	non-tRNA	non-tRNA			NC	NC	IEA|IEA	PocGH01_10039100.1|PocGH01_10039200.1	NA	PocGH01_10039100.1|PocGH01_10039200.1|PowML3_000433700.1|PowML3_000433800.1|PowML3_000434000.1|PowML3_000434100.1		OG0000134	Merozoite surface protein 3 [Source:UniProtKB/TrEMBL|Merozoite surface protein 3 (MSP3.2) [Source:UniProtKB/TrEMBL	NC	NC	NC	NC	NC	NC	NC	NC	NC	NC	NC	NC	NC	NC	NC	NC	NC	NC	NC	NC	NC	NC	NC	NC	SP	0.00024	0.99972	CS pos: 23-24. Pr: 0.9738	23	0.9997198	1	1059	0	o	0	0	0	0	0
chr10	AUGUSTUS	mRNA	1445303	1448470	1	-	PowML3_000434000	PowML3_000434000.1	Merozoite surface protein 3	Merozoite surface protein 3		3167	3167	1	No	No_REFID	No	NC	NC	NC	No	No	No	No	No	No	non-tRNA	non-tRNA	non-tRNA			NC	NC	IEA|IEA	PocGH01_10039100.1|PocGH01_10039200.1	NA	PocGH01_10039100.1|PocGH01_10039200.1|PowML3_000433700.1|PowML3_000433800.1|PowML3_000433900.1|PowML3_000434100.1		OG0000134	Merozoite surface protein 3 [Source:UniProtKB/TrEMBL|Merozoite surface protein 3 (MSP3.2) [Source:UniProtKB/TrEMBL	NC	NC	NC	NC	NC	NC	NC	NC	NC	NC	NC	NC	NC	NC	NC	NC	NC	NC	NC	NC	NC	NC	NC	NC	SP	0.000202	0.999751	CS pos: 23-24. Pr: 0.9757	23	0.99975085	1	1055	0	o	0
chr10	Liftoff	mRNA	1449887	1453015		-	PowML3_000434100	PowML3_000434100.1	Merozoite surface protein 3	Merozoite surface protein 3		3128	3128	1	PocGH01_10039200	PocGH01_10039200	0	False	True	1	No	No	No	No	No	No	non-tRNA	non-tRNA	non-tRNA	0.993	0.912	.98-1	.9-.98	IEA|IEA	PocGH01_10039100.1|PocGH01_10039200.1	NA	PocGH01_10039100.1|PocGH01_10039200.1|PowML3_000433700.1|PowML3_000433800.1|PowML3_000433900.1|PowML3_000434000.1		OG0000134	Merozoite surface protein 3 [Source:UniProtKB/TrEMBL|Merozoite surface protein 3 (MSP3.2) [Source:UniProtKB/TrEMBL	PocGH01_10039200	PocGH01_10_v2:1,206,006..1,209,107(-)	merozoite surface protein 3, putative	1	1	1	No	No	reverse	protein coding gene	No	3102	N/A	N/A	merozoite surface protein 3, putative	816	OG6_100282	22	0	MRQILNITFYLTILSLCTYEGNG	chr10	1,206,006	1,209,107	-	SP	0.000241	0.999741	CS pos: 23-24. Pr: 0.9762	23	0.99974114	1	1042	0	o	0	0	0	0	0
chr10	Liftoff	mRNA	1460736	1463360		-	PowML3_000434200	PowML3_000434200.1	AAA domain-containing protein	AAA domain-containing protein	CDC6	2624	2624	1	PocGH01_10039300	PocGH01_10039300	0	False	True	1	No	No	No	No	No	No	non-tRNA	non-tRNA	non-tRNA	0.998	0.972	.98-1	.9-.98	IEA	PocGH01_10039300.1	NA	PocGH01_10039300.1	GO:0005524,GO:0016887	OG0004573	AAA domain-containing protein [Source:UniProtKB/TrEMBL	PocGH01_10039300	PocGH01_10_v2:1,216,813..1,219,440(-)	cell division control protein 6, putative	1	1	1	No	No	reverse	protein coding gene	No	2628	CDC6	N/A	cell division control protein 6, putative	61	OG6_532766	0	0	N/A	chr10	1,216,813	1,219,440	-	OTHER	1	2e-06		0	0	0	874	0	o	0	1	129	1	129
chr10	Liftoff	mRNA	1465558	1467075		+	PowML3_000434300	PowML3_000434300.1	4-diphosphocytidyl-2c-methyl-D-erythritol kinase	4-diphosphocytidyl-2c-methyl-D-erythritol kinase	IspE	1517	1517	1	PocGH01_10039400	PocGH01_10039400	0	False	True	1	No	No	No	No	No	No	non-tRNA	non-tRNA	non-tRNA	1	0.965	1	.9-.98	IEA	PocGH01_10039400.1	NA	PocGH01_10039400.1		OG0002076	4-diphosphocytidyl-2c-methyl-D-erythritol kinase [Source:UniProtKB/TrEMBL	PocGH01_10039400	PocGH01_10_v2:1,221,689..1,223,206(+)	4-diphosphocytidyl-2-C-methyl-D-erythritol kinase, putative	1	1	1	No	No	forward	protein coding gene	No	1518	IspE	N/A	4-diphosphocytidyl-2-C-methyl-D-erythritol kinase, putative	61	OG6_106628	0	0	MKICLHIKSFLLFCISLLLTNVVS	chr10	1,221,689	1,223,206	+	SP	0.005144	0.994836	CS pos: 24-25. Pr: 0.9477	24	0.994836	1	505	0	o	0	1	420	1	420
chr10	Pseudo	pseudogenic_transcript	1467684	1469158		-	PowML3_000434400	PowML3_000434400.1	50S ribosomal protein L28, apicoplast, putative	50S ribosomal protein L28, apicoplast, putative		1474	768	5	PocGH01_10039500	PocGH01_10039500	0	False	False	0	True	No	No	No	No	True	non-tRNA	non-tRNA	non-tRNA	0.997	0.971	.98-1	.9-.98	IEA	PocGH01_10039500.1	NA	PocGH01_10039500.1	GO:0003735	OG0002338	50S ribosomal protein L28, apicoplast, putative	PocGH01_10039500	PocGH01_10_v2:1,223,827..1,225,303(-)	50S ribosomal protein L28, apicoplast, putative	5	5	1	No	No	reverse	protein coding gene	No	774	N/A	N/A	50S ribosomal protein L28, apicoplast, putative	59	OG6_105372	0	1	N/A	chr10	1,223,827	1,225,303	-	OTHER	0.990355	0.009673		0	0	0	256	1	o15-37i	1	0	0	0	0
chr10	Liftoff	mRNA	1470326	1470850		+	PowML3_000434500	PowML3_000434500.1	zf-Tim10_DDP domain-containing protein	zf-Tim10_DDP domain-containing protein		524	246	3	PocGH01_10039600	PocGH01_10039600	0	False	True	1	No	No	No	No	No	No	non-tRNA	non-tRNA	non-tRNA	1	0.987	1	.98-1	IEA	PocGH01_10039600.1	NA	PocGH01_10039600.1		OG0003970	zf-Tim10_DDP domain-containing protein [Source:UniProtKB/TrEMBL	PocGH01_10039600	PocGH01_10_v2:1,226,463..1,227,125(+)	Tim10/DDP family zinc finger protein, putative	3	3	1	No	No	forward	protein coding gene	No	249	N/A	N/A	Tim10/DDP family zinc finger protein, putative	60	OG6_103836	0	0	N/A	chr10	1,226,463	1,227,125	+	OTHER	1	0		0	0	0	82	0	i	0	0	0	0	0
chr10	Liftoff	mRNA	1471490	1471939		-	PowML3_000434600	PowML3_000434600.1	DnaJ protein, putative	DnaJ protein, putative		449	449	1	PocGH01_10039700	PocGH01_10039700	0	False	True	1	No	No	No	No	No	No	non-tRNA	non-tRNA	non-tRNA	1	0.975	1	.9-.98	IEA	PocGH01_10039700.1	NA	PocGH01_10039700.1		OG0002473	DnaJ protein, putative [Source:UniProtKB/TrEMBL	PocGH01_10039700	PocGH01_10_v2:1,227,767..1,228,213(-)	DnaJ protein, putative	1	1	1	No	No	reverse	protein coding gene	No	447	N/A	N/A	DnaJ protein, putative	61	OG6_104505	0	0	N/A	chr10	1,227,767	1,228,213	-	OTHER	1	1e-06		0	0	0	149	0	o	0	0	0	0	0
chr10	Liftoff	mRNA	1473030	1474320		+	PowML3_000434700	PowML3_000434700.1	conserved protein, unknown function	conserved protein, unknown function		1290	1057	2	PocGH01_10039800	PocGH01_10039800	0	False	True	1	No	No	No	No	No	No	non-tRNA	non-tRNA	non-tRNA	1	0.974	1	.9-.98	IEA	PocGH01_10039800.1	NA	PocGH01_10039800.1		OG0004570	conserved protein, unknown function	PocGH01_10039800	PocGH01_10_v2:1,229,292..1,230,605(+)	conserved protein, unknown function	2	2	1	No	No	forward	protein coding gene	No	1059	N/A	N/A	conserved protein, unknown function	63	OG6_130911	0	0	N/A	chr10	1,229,292	1,230,605	+	OTHER	1	0		0	0	0	352	0	o	0	0	0	0	0
chr10	Liftoff	mRNA	1475133	1478643		+	PowML3_000434800	PowML3_000434800.1	conserved Plasmodium protein, unknown function	conserved Plasmodium protein, unknown function		3510	2521	8	PocGH01_10039900	PocGH01_10039900	0	False	True	1	No	No	No	No	No	No	non-tRNA	non-tRNA	non-tRNA	1	0.966	1	.9-.98	IEA	PocGH01_10039900.1	NA	PocGH01_10039900.1		OG0004569	conserved Plasmodium protein, unknown function	PocGH01_10039900	PocGH01_10_v2:1,231,384..1,234,881(+)	conserved Plasmodium protein, unknown function	8	8	1	No	No	forward	protein coding gene	No	2526	N/A	N/A	conserved Plasmodium protein, unknown function	59	OG6_532906	0	0	N/A	chr10	1,231,384	1,234,881	+	OTHER	1	0		0	0	0	842	0	o	0	0	0	1	587
chr10	Pseudo	pseudogenic_transcript	1478798	1480330		-	PowML3_000434900	PowML3_000434900.1	conserved Plasmodium protein, unknown function	conserved Plasmodium protein, unknown function		1532	1532	1	PocGH01_10040000	PocGH01_10040000	0	False	False	0	No	No	True	No	No	No	non-tRNA	non-tRNA	non-tRNA	1	0.969	1	.9-.98	IEA	PocGH01_10040000.1	NA	PocGH01_10040000.1		OG0004568	conserved Plasmodium protein, unknown function	PocGH01_10040000	PocGH01_10_v2:1,235,033..1,236,565(-)	conserved Plasmodium protein, unknown function	1	1	1	No	No	reverse	protein coding gene	No	1533	N/A	N/A	conserved Plasmodium protein, unknown function	45	OG6_533576	0	1	MKYGRVLTPLLLFLYIFHLKRKCCYS	chr10	1,235,033	1,236,565	-	OTHER	0.979477	0.020542		0	0	0	509	1	o484-506i	1	0	0	0	0
chr10	Liftoff	mRNA	1483223	1484668		+	PowML3_000435000	PowML3_000435000.1	Merozoite surface protein 8	Merozoite surface protein 8	MSP8	1445	1445	1	PocGH01_10040100	PocGH01_10040100	0	False	True	1	No	No	No	No	No	No	non-tRNA	non-tRNA	non-tRNA	1	0.975	1	.9-.98	IEA	PocGH01_10040100.1	NA	PocGH01_10040100.1		OG0004566	Merozoite surface protein 8 [Source:UniProtKB/TrEMBL	PocGH01_10040100	PocGH01_10_v2:1,239,443..1,240,888(+)	merozoite surface protein 8, putative	1	1	1	No	No	forward	protein coding gene	No	1446	MSP8	N/A	merozoite surface protein 8, putative	60	OG6_177951	0	1	MVMIMKKNSLILIFLIFSLIYYKNTVEG	chr10	1,239,443	1,240,888	+	SP	0.000582	0.999373	CS pos: 28-29. Pr: 0.9580	28	0.9993729	1	481	1	o461-480i	0	0	0	0	0
chr10	Liftoff	mRNA	1487215	1488261		+	PowML3_000435100	PowML3_000435100.1	conserved Plasmodium protein, unknown function	conserved Plasmodium protein, unknown function		1046	1046	1	PocGH01_10040200	PocGH01_10040200	0	False	True	1	No	No	No	No	No	No	non-tRNA	non-tRNA	non-tRNA	1	0.953	1	.9-.98	IEA	PocGH01_10040200.1	NA	PocGH01_10040200.1		OG0001600	conserved Plasmodium protein, unknown function	PocGH01_10040200	PocGH01_10_v2:1,243,362..1,244,390(+)	conserved Plasmodium protein, unknown function	1	1	1	No	No	forward	protein coding gene	No	1029	N/A	N/A	conserved Plasmodium protein, unknown function	12	OG6r21_105774	0	0	N/A	chr10	1,243,362	1,244,390	+	OTHER	1	0		0	0	0	348	0	o	0	0	0	0	0
chr10	Liftoff	mRNA	1489453	1491067		-	PowML3_000435200	PowML3_000435200.1	protein Mpv17, putative	protein Mpv17, putative	MPV17	1614	1267	2	PocGH01_10040300	PocGH01_10040300	0	False	True	1	No	No	No	No	No	No	non-tRNA	non-tRNA	non-tRNA	0.997	0.964	.98-1	.9-.98	IEA	PocGH01_10040300.1	NA	PocGH01_10040300.1	GO:0016020	OG0004564	protein Mpv17, putative	PocGH01_10040300	PocGH01_10_v2:1,245,580..1,247,198(-)	protein Mpv17, putative	2	2	1	No	No	reverse	protein coding gene	No	1272	MPV17	N/A	protein Mpv17, putative	60	OG6_100380	0	5	N/A	chr10	1,245,580	1,247,198	-	OTHER	1	0		0	0	0	422	5	o258-277i298-320o335-357i377-394o398-420i	5	0	0	0	0
chr10	Liftoff	mRNA	1492761	1493880		+	PowML3_000435300	PowML3_000435300.1	HCNGP-like protein	HCNGP-like protein		1119	1119	1	PocGH01_10040400	PocGH01_10040400	0	False	False	0	True	No	No	No	No	True	non-tRNA	non-tRNA	non-tRNA	0.998	0.956	.98-1	.9-.98	IEA	PocGH01_10040400.1	NA	PocGH01_10040400.1	GO:0006355	OG0001872	HCNGP-like protein	PocGH01_10040400	PocGH01_10_v2:1,248,885..1,250,006(+)	HCNGP-like protein	1	1	1	No	No	forward	protein coding gene	No	1122	N/A	N/A	HCNGP-like protein	61	OG6_104160	0	0	N/A	chr10	1,248,885	1,250,006	+	OTHER	1	1e-06		0	0	0	373	0	o	0	0	0	0	0
chr10	Liftoff	mRNA	1494272	1498037		-	PowML3_000435400	PowML3_000435400.1	vacuolar protein sorting-associated protein 11, putative	vacuolar protein sorting-associated protein 11, putative	VPS11	3765	3318	3	PocGH01_10040500	PocGH01_10040500	0	False	False	0	True	No	No	No	No	True	non-tRNA	non-tRNA	non-tRNA	1	0.964	1	.9-.98	IEA	PocGH01_10040500.1	NA	PocGH01_10040500.1		OG0002101	vacuolar protein sorting-associated protein 11, putative	PocGH01_10040500	PocGH01_10_v2:1,250,383..1,254,107(-)	vacuolar protein sorting-associated protein 11, putative	3	3	1	No	No	reverse	protein coding gene	No	3300	VPS11	N/A	vacuolar protein sorting-associated protein 11, putative	60	OG6_102537	0	2	N/A	chr10	1,250,383	1,254,107	-	OTHER	1	6e-06		0	0	0	1107	0	o	0	0	0	0	0
chr10	Liftoff	mRNA	1499050	1500465		+	PowML3_000435500	PowML3_000435500.1	trafficking protein particle complex subunit 13, putative	trafficking protein particle complex subunit 13, putative		1415	1150	2	PocGH01_10040600	PocGH01_10040600	0	False	True	1	No	No	No	No	No	No	non-tRNA	non-tRNA	non-tRNA	1	0.974	1	.9-.98	IEA	PocGH01_10040600.1	NA	PocGH01_10040600.1		OG0001124	trafficking protein particle complex subunit 13, putative	PocGH01_10040600	PocGH01_10_v2:1,255,191..1,256,602(+)	trafficking protein particle complex subunit 13, putative	2	2	1	No	No	forward	protein coding gene	No	1152	N/A	N/A	trafficking protein particle complex subunit 13, putative	61	OG6_532419	0	0	N/A	chr10	1,255,191	1,256,602	+	OTHER	1	1e-06		0	0	0	383	1	o342-364i	1	1	242	1	242
chr10	Liftoff	mRNA	1500737	1503634		-	PowML3_000435600	PowML3_000435600.1	Protein HIRA	Protein HIRA	CAF1A	2897	2897	1	PocGH01_10040700	PocGH01_10040700	0	False	True	1	No	No	No	No	No	No	non-tRNA	non-tRNA	non-tRNA	0.997	0.964	.98-1	.9-.98	IEA	PocGH01_10040700.1	NA	PocGH01_10040700.1	GO:0005515	OG0001482	Protein HIRA [Source:UniProtKB/TrEMBL	PocGH01_10040700	PocGH01_10_v2:1,256,856..1,259,732(-)	chromatin assembly factor 1 subunit A, putative	1	1	1	No	No	reverse	protein coding gene	No	2877	CAF1A	N/A	chromatin assembly factor 1 subunit A, putative	63	OG6_102357	0	0	N/A	chr10	1,256,856	1,259,732	-	OTHER	1	0		0	0	0	965	0	o	0	0	0	1	126
chr10	Liftoff	mRNA	1506446	1508506		+	PowML3_000435700	PowML3_000435700.1	anaphase-promoting complex subunit 3, putative	anaphase-promoting complex subunit 3, putative	APC3	2060	2060	1	PocGH01_10040800	PocGH01_10040800	0	False	True	1	No	No	No	No	No	No	non-tRNA	non-tRNA	non-tRNA	1	0.968	1	.9-.98	IEA	PocGH01_10040800.1	NA	PocGH01_10040800.1		OG0004563	anaphase-promoting complex subunit 3, putative	PocGH01_10040800	PocGH01_10_v2:1,262,543..1,264,600(+)	anaphase-promoting complex subunit 3, putative	1	1	1	No	No	forward	protein coding gene	No	2058	APC3	N/A	anaphase-promoting complex subunit 3, putative	61	OG6_101939	0	0	N/A	chr10	1,262,543	1,264,600	+	OTHER	1	0		0	0	0	686	0	o	0	1	31	1	31
chr10	Liftoff	mRNA	1511392	1512591		+	PowML3_000435800	PowML3_000435800.1	Rhoptry-associated protein 2, putative (RAP2)	Rhoptry-associated protein 2, putative (RAP2)	RAP2	1199	1199	1	PocGH01_10040900	PocGH01_10040900	0	False	True	1	No	No	No	No	No	No	non-tRNA	non-tRNA	non-tRNA	1	0.972	1	.9-.98	IEA	PocGH01_10040900.1	NA	PocGH01_10040900.1		OG0003890	Rhoptry-associated protein 2, putative (RAP2) [Source:UniProtKB/TrEMBL	PocGH01_10040900	PocGH01_10_v2:1,267,467..1,268,666(+)	rhoptry-associated protein 2, putative	1	1	1	No	No	forward	protein coding gene	No	1200	RAP2	N/A	rhoptry-associated protein 2, putative	90	OG6_215325	0	0	MNVKLLIAVFVFFCLHNVANA	chr10	1,267,467	1,268,666	+	SP	0.000203	0.999783	CS pos: 21-22. Pr: 0.9772	21	0.9997827	1	399	0	o	0	1	310	2	187,310
chr10	AUGUSTUS	mRNA	1515092	1516141	1	-	PowML3_000435900	PowML3_000435900.1	Plasmodium exported protein, unknown function	Plasmodium exported protein, unknown function		1049	721	2	No	No_REFID	No	NC	NC	NC	No	No	No	No	No	No	non-tRNA	non-tRNA	non-tRNA			NC	NC	IEA	PocGH01_10041000.1	NA	PocGH01_10041000.1		OG0004560	Plasmodium exported protein, unknown function	NC	NC	NC	NC	NC	NC	NC	NC	NC	NC	NC	NC	NC	NC	NC	NC	NC	NC	NC	NC	NC	NC	NC	NC	OTHER	1	0		0	0	0	240	0	o	0
chr10	GeneMark.hmm3	mRNA	1519834	1520970		-	PowML3_000436000	PowML3_000436000.1	Skeleton-binding protein 1, putative (SBP1)	Skeleton-binding protein 1, putative (SBP1)	SBP1	1136	910	2	No	No_REFID	No	NC	NC	NC	No	No	No	No	No	No	non-tRNA	non-tRNA	non-tRNA			NC	NC	IEA	PocGH01_10041400.1	NA	PocGH01_10041400.1|PowML3_000436000.2		OG0000552	Skeleton-binding protein 1, putative (SBP1) [Source:UniProtKB/TrEMBL	NC	NC	NC	NC	NC	NC	NC	NC	NC	NC	NC	NC	NC	NC	NC	NC	NC	NC	NC	NC	NC	NC	NC	NC	OTHER	1	0		0	0	0	303	1	o251-273i	1
chr10	AUGUSTUS	mRNA	1520083	1520970	1	-	PowML3_000436000	PowML3_000436000.2	Skeleton-binding protein 1, putative (SBP1)	Skeleton-binding protein 1, putative (SBP1)	SBP1	887	887	1	No	No_REFID	No	NC	NC	NC	No	No	No	No	No	No	non-tRNA	non-tRNA	non-tRNA			NC	NC	IEA	PocGH01_10041400.1	NA	PocGH01_10041400.1|PowML3_000436000.1		OG0000552	Skeleton-binding protein 1, putative (SBP1) [Source:UniProtKB/TrEMBL	NC	NC	NC	NC	NC	NC	NC	NC	NC	NC	NC	NC	NC	NC	NC	NC	NC	NC	NC	NC	NC	NC	NC	NC	OTHER	1	0		0	0	0	295	1	o251-273i	1
chr10	Liftoff	mRNA	1526022	1528170		+	PowML3_000436100	PowML3_000436100.1	Plasmodium exported protein, unknown function	Plasmodium exported protein, unknown function		2148	1996	2	PocGH01_10041300	PocGH01_10041300	0	False	True	1	No	No	No	No	No	No	non-tRNA	non-tRNA	non-tRNA	0.97	0.853	.9-.98	.8-.9	IEA	PocGH01_10041300.1	NA	PocGH01_10041300.1		OG0004557	Plasmodium exported protein, unknown function	PocGH01_10041300	PocGH01_10_v2:1,281,302..1,283,343(-)	Plasmodium exported protein, unknown function	2	2	1	No	No	reverse	protein coding gene	No	1887	N/A	N/A	Plasmodium exported protein, unknown function	4	OG6_101557	0	1	N/A	chr10	1,281,302	1,283,343	-	OTHER	1	3e-06		0	0	0	665	1	i13-30o	1	0	0	0	0
chr10	Liftoff	mRNA	1529777	1530869		-	PowML3_000436200	PowML3_000436200.1	tryptophan-rich protein	tryptophan-rich protein		1092	964	2	PocGH01_10041200	PocGH01_10041200	0	False	True	1	No	No	No	No	No	No	non-tRNA	non-tRNA	non-tRNA	1	0.965	1	.9-.98	IEA	PocGH01_10041200.1	NA	PocGH01_10041200.1		OG0004559	tryptophan-rich protein	PocGH01_10041200	PocGH01_10_v2:1,278,610..1,279,704(+)	tryptophan-rich protein	2	2	1	No	No	forward	protein coding gene	No	966	N/A	N/A	tryptophan-rich protein	590	OG6_145873	31	1	N/A	chr10	1,278,610	1,279,704	+	OTHER	0.947498	0.052492		0	0	0	321	1	i37-59o	1	0	0	0	0
chr10	Liftoff	mRNA	1534198	1535253		+	PowML3_000436300	PowML3_000436300.1	Plasmodium exported protein, unknown function	Plasmodium exported protein, unknown function		1055	907	2	PocGH01_10041100	PocGH01_10041100	0	False	False	0	No	True	No	No	No	True	non-tRNA	non-tRNA	non-tRNA	1	0.95	1	.9-.98	IEA	PocGH01_10041100.1	NA	PocGH01_10041100.1		OG0003908	Plasmodium exported protein, unknown function	PocGH01_10041100	PocGH01_10_v2:1,274,256..1,275,308(-)	Plasmodium exported protein, unknown function	2	2	1	No	No	reverse	protein coding gene	No	906	N/A	N/A	Plasmodium exported protein, unknown function	3	OG6r21_132815	0	1	N/A	chr10	1,274,256	1,275,308	-	OTHER	0.997433	0.002588		0	0	0	302	1	o4-23i	1	0	0	0	0
chr10	Liftoff	mRNA	1538346	1544156		-	PowML3_000436400	PowML3_000436400.1	tryptophan-rich protein	tryptophan-rich protein		5810	5810	1	PocGH01_10041500	PocGH01_10041500	0	False	False	0	No	True	No	No	No	True	non-tRNA	non-tRNA	non-tRNA	0.937	0.768	.9-.98	.5-.8	IEA	PocGH01_10041500.1	NA	PocGH01_10041500.1		OG0004555	tryptophan-rich protein	PocGH01_10041500	PocGH01_10_v2:1,294,146..1,299,758(-)	tryptophan-rich protein	1	1	1	No	No	reverse	protein coding gene	No	5613	N/A	N/A	tryptophan-rich protein	35	OG6_114904	1	0	N/A	chr10	1,294,146	1,299,758	-	OTHER	1	0		0	0	0	1936	0	o	0	1	1680	1	1680
chr10	Liftoff	mRNA	1544256	1547011		-	PowML3_000436500	PowML3_000436500.1	Plasmodium exported protein, unknown function	Plasmodium exported protein, unknown function		2755	2644	2	PocGH01_00131400	PocGH01_00131400	0	False	False	0	True	No	No	No	No	True	non-tRNA	non-tRNA	non-tRNA	0.821	0.747	.8-.9	.5-.8	IEA	PocGH01_00131400.1	NA	PocGH01_00131400.1		OG0005770	Plasmodium exported protein, unknown function	PocGH01_00131400	PocGH01_00_v1_archived_contig_231:6,996..10,312(+)	Plasmodium exported protein, unknown function	2	2	1	No	No	forward	protein coding gene	No	3207	N/A	N/A	Plasmodium exported protein, unknown function	0	OG6_151864	0	1	N/A	ctg231	6,996	10,312	+	OTHER	0.750812	0.249177		0	0	0	882	1	i31-50o	1	2	191,422	3	191,422,537
chr10	Liftoff	mRNA	1550504	1551795		-	PowML3_000436600	PowML3_000436600.1	Plasmodium exported protein (PHIST), unknown function	Plasmodium exported protein (PHIST), unknown function		1291	1174	2	PocGH01_00131300	PocGH01_00131300	0	False	True	1	No	No	No	No	No	No	non-tRNA	non-tRNA	non-tRNA	0.999	0.935	.98-1	.9-.98	IEA	PocGH01_00131300.1	NA	PocGH01_00131300.1		OG0004812	Plasmodium exported protein (PHIST), unknown function	PocGH01_00131300	PocGH01_00_v1_archived_contig_231:2,268..3,559(+)	Plasmodium exported protein (PHIST), unknown function	2	2	1	No	No	forward	protein coding gene	No	1176	N/A	N/A	Plasmodium exported protein (PHIST), unknown function	931	OG6_110760	1	1	N/A	ctg231	2,268	3,559	+	OTHER	0.997473	0.002531		0	0	0	391	0	o	0	1	90	1	90
chr10	AUGUSTUS	mRNA	1556679	1558072	1	-	PowML3_000436700	PowML3_000436700.1	hypothetical protein, conserved	hypothetical protein, conserved		1393	1255	2	No	No_REFID	No	NC	NC	NC	No	No	No	No	No	No	non-tRNA	non-tRNA	non-tRNA			NC	NC		NA	NA	PowML3_000436700.2		OG0005867	hypothetical protein, conserved	NC	NC	NC	NC	NC	NC	NC	NC	NC	NC	NC	NC	NC	NC	NC	NC	NC	NC	NC	NC	NC	NC	NC	NC	SP	0.007117	0.992855	CS pos: 14-15. Pr: 0.8922	14	0.9928554	1	418	2	i348-367o371-393i	1
chr10	GeneMark.hmm3	mRNA	1556679	1558102		-	PowML3_000436700	PowML3_000436700.2	hypothetical protein, conserved	hypothetical protein, conserved		1423	1285	2	No	No_REFID	No	NC	NC	NC	No	No	No	No	No	No	non-tRNA	non-tRNA	non-tRNA			NC	NC		NA	NA	PowML3_000436700.1		OG0005867	hypothetical protein, conserved	NC	NC	NC	NC	NC	NC	NC	NC	NC	NC	NC	NC	NC	NC	NC	NC	NC	NC	NC	NC	NC	NC	NC	NC	OTHER	0.752879	0.247139		0	0	0	428	2	i358-377o381-403i	2
chr10	AUGUSTUS	mRNA	1563177	1565799	1	+	PowML3_000436800	PowML3_000436800.1	hypothetical protein, conserved	hypothetical protein, conserved		2622	2425	2	No	No_REFID	No	NC	NC	NC	No	No	No	No	No	No	non-tRNA	non-tRNA	non-tRNA			NC	NC		NA	NA	PowML3_000619400.1		OG0005868	hypothetical protein, conserved	NC	NC	NC	NC	NC	NC	NC	NC	NC	NC	NC	NC	NC	NC	NC	NC	NC	NC	NC	NC	NC	NC	NC	NC	SP	0.000412	0.999595	CS pos: 24-25. Pr: 0.8420	24	0.9995951	1	808	3	o633-655i662-679o755-777i	2
chr10	AUGUSTUS	mRNA	1572670	1574155	1	+	PowML3_000436900	PowML3_000436900.1	PIR protein	PIR protein		1485	1290	3	No	No_REFID	No	NC	NC	NC	No	No	No	No	No	No	non-tRNA	non-tRNA	non-tRNA			NC	NC	IEA	PocGH01_00176200.1|PocGH01_00226200.1	NA	PocGH01_00176200.1|PocGH01_00226200.1|PowML3_000129100.1|PowML3_000717600.1		OG0000228	PIR protein	NC	NC	NC	NC	NC	NC	NC	NC	NC	NC	NC	NC	NC	NC	NC	NC	NC	NC	NC	NC	NC	NC	NC	NC	OTHER	1	0		0	0	0	430	1	o368-390i	1	0	0	2	54,138
chr10	AUGUSTUS	mRNA	1576792	1578615	1	+	PowML3_000437000	PowML3_000437000.1	PIR protein	PIR protein		1823	1659	3	No	No_REFID	No	NC	NC	NC	No	No	No	No	No	No	non-tRNA	non-tRNA	non-tRNA			NC	NC	IEA	PocGH01_00156900.1	NA	PocGH01_00156900.1|PowML3_000794700.1		OG0000563	PIR protein	NC	NC	NC	NC	NC	NC	NC	NC	NC	NC	NC	NC	NC	NC	NC	NC	NC	NC	NC	NC	NC	NC	NC	NC	OTHER	1	0		0	0	0	553	1	o485-507i	1	0	0	1	3
chr10	AUGUSTUS	mRNA	1583055	1584548	0.29	-	PowML3_000437100	PowML3_000437100.1	PIR protein	PIR Superfamily Protein		1493	1002	3	No	No_REFID	No	NC	NC	NC	No	No	No	No	No	No	non-tRNA	non-tRNA	non-tRNA			NC	NC	IEA	PocGH01_00054800.1	NA	PocGH01_00054800.1|PowML3_000438300.1|PowML3_000438500.1		OG0000267	PIR Superfamily Protein [Source:UniProtKB/TrEMBL	NC	NC	NC	NC	NC	NC	NC	NC	NC	NC	NC	NC	NC	NC	NC	NC	NC	NC	NC	NC	NC	NC	NC	NC	OTHER	1	4e-06		0	0	0	334	0	o	0	0	0	0	0
chr10	AUGUSTUS	mRNA	1591558	1591791	1	+	PowML3_000437200	PowML3_000437200.1	hypothetical protein	hypothetical protein		233	233	1	No	No_REFID	No	NC	NC	NC	No	No	No	No	No	No	non-tRNA	non-tRNA	non-tRNA			NC	NC		NA	NA			None	hypothetical protein	NC	NC	NC	NC	NC	NC	NC	NC	NC	NC	NC	NC	NC	NC	NC	NC	NC	NC	NC	NC	NC	NC	NC	NC	OTHER	0.999909	8.4e-05		0	0	0	77	0	o	0
chr10	AUGUSTUS	mRNA	1591853	1592598	0.38	+	PowML3_000437300	PowML3_000437300.1	hypothetical protein, conserved	hypothetical protein, conserved		745	592	2	No	No_REFID	No	NC	NC	NC	No	No	No	No	No	No	non-tRNA	non-tRNA	non-tRNA			NC	NC		NA	NA	PowML3_000437300.2		OG0005869	hypothetical protein, conserved	NC	NC	NC	NC	NC	NC	NC	NC	NC	NC	NC	NC	NC	NC	NC	NC	NC	NC	NC	NC	NC	NC	NC	NC	OTHER	1	1e-06		0	0	0	197	0	o	0
chr10	AUGUSTUS	mRNA	1591853	1592881	0.3	+	PowML3_000437300	PowML3_000437300.2	hypothetical protein, conserved	hypothetical protein, conserved		1028	600	3	No	No_REFID	No	NC	NC	NC	No	No	No	No	No	No	non-tRNA	non-tRNA	non-tRNA			NC	NC		NA	NA	PowML3_000437300.1		OG0005869	hypothetical protein, conserved	NC	NC	NC	NC	NC	NC	NC	NC	NC	NC	NC	NC	NC	NC	NC	NC	NC	NC	NC	NC	NC	NC	NC	NC	OTHER	1	1e-06		0	0	0	200	0	o	0
chr10	Liftoff	mRNA	1593295	1594581		-	PowML3_000437400	PowML3_000437400.1	PIR protein	PIR protein		1286	1014	3	PocGH01_00032100	PocGH01_00032100	0	False	True	1	No	No	No	No	No	No	non-tRNA	non-tRNA	non-tRNA	0.996	0.947	.98-1	.9-.98	IEA	PocGH01_00032100.1	NA	PocGH01_00032100.1		OG0001326	PIR protein	PocGH01_00032100	PocGH01_00_v1_archived_contig_28:30,823..32,106(+)	PIR protein	3	3	1	No	No	forward	protein coding gene	No	1020	N/A	N/A	PIR protein	1	OG6r21_200516	0	1	N/A	ctg28	30,823	32,106	+	OTHER	1	0		0	0	0	338	1	o261-283i	1	1	101	2	59,101
chr10	Liftoff	mRNA	1598878	1600159		-	PowML3_000437500	PowML3_000437500.1	PIR protein	PIR protein|PIR Superfamily Protein		1281	1044	3	PocGH01_00032000	PocGH01_00032000	0	False	True	1	No	No	No	No	No	No	non-tRNA	non-tRNA	non-tRNA	1	0.947	1	.9-.98	IEA|IEA	PocGH01_00032000.1|PocGH01_00156500.1	NA	PocGH01_00032000.1|PocGH01_00156500.1		OG0000572	PIR protein|PIR Superfamily Protein [Source:UniProtKB/TrEMBL	PocGH01_00032000	PocGH01_00_v1_archived_contig_28:25,241..26,524(+)	PIR protein	3	3	1	No	No	forward	protein coding gene	No	1047	N/A	N/A	PIR protein	1	OG6r21_200515	0	1	N/A	ctg28	25,241	26,524	+	OTHER	1	0		0	0	0	348	1	o263-285i	1	0	0	0	0
chr10	AUGUSTUS	mRNA	1607705	1609030	1	-	PowML3_000437600	PowML3_000437600.1	PIR protein	PIR protein		1325	1050	3	No	No_REFID	No	NC	NC	NC	No	No	No	No	No	No	non-tRNA	non-tRNA	non-tRNA			NC	NC	IEA	PocGH01_00031900.1	NA	PocGH01_00031900.1		OG0001865	PIR protein	NC	NC	NC	NC	NC	NC	NC	NC	NC	NC	NC	NC	NC	NC	NC	NC	NC	NC	NC	NC	NC	NC	NC	NC	OTHER	1	0		0	0	0	350	0	o	0	0	0	0	0
chr10	Liftoff	mRNA	1612761	1614008		-	PowML3_000437700	PowML3_000437700.1	PIR protein	PIR protein		1247	966	3	PocGH01_00031800	PocGH01_00031800	0	False	True	1	No	No	No	No	No	No	non-tRNA	non-tRNA	non-tRNA	0.996	0.938	.98-1	.9-.98	IEA	PocGH01_00031800.1	NA	PocGH01_00031800.1		OG0004905	PIR protein	PocGH01_00031800	PocGH01_00_v1_archived_contig_28:11,406..12,654(+)	PIR protein	3	3	1	No	No	forward	protein coding gene	No	972	N/A	N/A	PIR protein	4	OG6r21_123647	0	0	N/A	ctg28	11,406	12,654	+	OTHER	1	0		0	0	0	322	0	o	0	0	0	0	0
chr10	Liftoff	mRNA	1617191	1618471		-	PowML3_000437800	PowML3_000437800.1	PIR protein	PIR Superfamily Protein		1280	1020	3	PocGH01_00031700	PocGH01_00031700	0	False	True	1	No	No	No	No	No	No	non-tRNA	non-tRNA	non-tRNA	1	0.954	1	.9-.98	IEA	PocGH01_00031700.1	NA	PocGH01_00031700.1		OG0002405	PIR Superfamily Protein [Source:UniProtKB/TrEMBL	PocGH01_00031700	PocGH01_00_v1_archived_contig_28:6,959..8,239(+)	PIR protein	3	3	1	No	No	forward	protein coding gene	No	1023	N/A	N/A	PIR protein	1	OG6r21_200514	0	1	N/A	ctg28	6,959	8,239	+	OTHER	1	0		0	0	0	340	1	o266-285i	1	0	0	2	219,232
chr10	AUGUSTUS	mRNA	1621551	1622839	1	-	PowML3_000437900	PowML3_000437900.1	PIR protein	PIR Superfamily Protein		1288	1017	3	No	No_REFID	No	NC	NC	NC	No	No	No	No	No	No	non-tRNA	non-tRNA	non-tRNA			NC	NC	IEA	PocGH01_00054700.1	NA	PocGH01_00054700.1		OG0003879	PIR Superfamily Protein [Source:UniProtKB/TrEMBL	NC	NC	NC	NC	NC	NC	NC	NC	NC	NC	NC	NC	NC	NC	NC	NC	NC	NC	NC	NC	NC	NC	NC	NC	OTHER	1	0		0	0	0	339	0	o	0	0	0	0	0
chr10	Liftoff	mRNA	1625792	1627007		-	PowML3_000438000	PowML3_000438000.1	Plasmodium vivax Vir protein, putative	Plasmodium vivax Vir protein, putative		1215	945	3	PocGH01_00054900	PocGH01_00054900	0	False	True	1	No	No	No	No	No	No	non-tRNA	non-tRNA	non-tRNA	0.995	0.834	.98-1	.8-.9	IEA	NA	PF05795	PowML3_000438200.1		OG0005870	Plasmodium vivax Vir protein, putative	PocGH01_00054900	PocGH01_00_v1_archived_contig_71:24,061..25,274(+)	PIR protein	3	3	1	No	No	forward	protein coding gene	No	945	N/A	N/A	PIR protein	0	OG6r21_489129	0	0	N/A	ctg71	24,061	25,274	+	OTHER	1	0		0	0	0	315	1	o244-266i	1	0	0	0	0
chr10	AUGUSTUS	mRNA	1630899	1632176	1	-	PowML3_000438100	PowML3_000438100.1	PIR protein	PIR protein		1277	1011	3	No	No_REFID	No	NC	NC	NC	No	No	No	No	No	No	non-tRNA	non-tRNA	non-tRNA			NC	NC	IEA	PocGH01_00088700.1	NA	PocGH01_00088700.1|PowML3_000438400.1		OG0000535	PIR protein	NC	NC	NC	NC	NC	NC	NC	NC	NC	NC	NC	NC	NC	NC	NC	NC	NC	NC	NC	NC	NC	NC	NC	NC	OTHER	1	0		0	0	0	337	0	o	0	0	0	0	0
chr10	Pseudo	pseudogenic_transcript	1635098	1636182		-	PowML3_000438200	PowML3_000438200.1	hypothetical protein, conserved	hypothetical protein, conserved		1084	1076	4	No	No_REFID	No	NC	NC	NC	No	No	No	No	No	No	non-tRNA	non-tRNA	non-tRNA			NC	NC		NA	NA	PowML3_000438000.1		OG0005870	hypothetical protein, conserved	NC	NC	NC	NC	NC	NC	NC	NC	NC	NC	NC	NC	NC	NC	NC	NC	NC	NC	NC	NC	NC	NC	NC	NC	OTHER	0.979681	0.020333		0	0	0	347	2	i248-270o285-307i	2	0	0	0	0
chr10	AUGUSTUS	mRNA	1642901	1644145	0.98	-	PowML3_000438300	PowML3_000438300.1	PIR protein	PIR Superfamily Protein		1244	978	3	No	No_REFID	No	NC	NC	NC	No	No	No	No	No	No	non-tRNA	non-tRNA	non-tRNA			NC	NC	IEA	PocGH01_00054800.1	NA	PocGH01_00054800.1|PowML3_000437100.1|PowML3_000438500.1		OG0000267	PIR Superfamily Protein [Source:UniProtKB/TrEMBL	NC	NC	NC	NC	NC	NC	NC	NC	NC	NC	NC	NC	NC	NC	NC	NC	NC	NC	NC	NC	NC	NC	NC	NC	OTHER	1	0		0	0	0	326	0	o	0	0	0	0	0
chr10	AUGUSTUS	mRNA	1649595	1650886	1	-	PowML3_000438400	PowML3_000438400.1	PIR protein	PIR protein		1291	1017	3	No	No_REFID	No	NC	NC	NC	No	No	No	No	No	No	non-tRNA	non-tRNA	non-tRNA			NC	NC	IEA	PocGH01_00088700.1	NA	PocGH01_00088700.1|PowML3_000438100.1		OG0000535	PIR protein	NC	NC	NC	NC	NC	NC	NC	NC	NC	NC	NC	NC	NC	NC	NC	NC	NC	NC	NC	NC	NC	NC	NC	NC	OTHER	1	0		0	0	0	339	1	o271-293i	1	0	0	0	0
chr10	Liftoff	mRNA	1657428	1658674		-	PowML3_000438500	PowML3_000438500.1	PIR protein	PIR Superfamily Protein		1246	987	3	PocGH01_00054800	PocGH01_00054800	0	False	True	1	No	No	No	No	No	No	non-tRNA	non-tRNA	non-tRNA	0.998	0.907	.98-1	.9-.98	IEA	PocGH01_00054800.1	NA	PocGH01_00054800.1|PowML3_000437100.1|PowML3_000438300.1		OG0000267	PIR Superfamily Protein [Source:UniProtKB/TrEMBL	PocGH01_00054800	PocGH01_00_v1_archived_contig_71:16,282..17,523(+)	PIR protein	3	3	1	No	No	forward	protein coding gene	No	987	N/A	N/A	PIR protein	2	OG6r21_152599	0	0	N/A	ctg71	16,282	17,523	+	OTHER	1	1e-06		0	0	0	329	0	o	0	0	0	0	0
chr10	Liftoff	mRNA	1664184	1665462		-	PowML3_000438600	PowML3_000438600.1	Plasmodium vivax Vir protein, putative	Plasmodium vivax Vir protein, putative		1278	1008	3	PocGH01_00054700	PocGH01_00054700	0	False	True	1	No	No	No	No	No	No	non-tRNA	non-tRNA	non-tRNA	0.988	0.844	.98-1	.8-.9	IEA	NA	PF05795			None	Plasmodium vivax Vir protein, putative	PocGH01_00054700	PocGH01_00_v1_archived_contig_71:9,505..10,800(+)	PIR protein	3	3	1	No	No	forward	protein coding gene	No	1020	N/A	N/A	PIR protein	1	OG6r21_200561	0	0	N/A	ctg71	9,505	10,800	+	OTHER	1	0		0	0	0	336	0	o	0	0	0	1	239
chr10	Liftoff	mRNA	1676215	1677452		-	PowML3_000438700	PowML3_000438700.1	PIR protein	PIR protein		1237	966	3	PocGH01_00088600	PocGH01_00088600	0	False	True	1	No	No	No	No	No	No	non-tRNA	non-tRNA	non-tRNA	1	0.922	1	.9-.98	IEA	PocGH01_00088600.1	NA	PocGH01_00088600.1		OG0005420	PIR protein	PocGH01_00088600	PocGH01_00_v1_archived_contig_131:4,148..5,385(-)	PIR protein	3	3	1	No	No	reverse	protein coding gene	No	969	N/A	N/A	PIR protein	1	OG6r21_200636	0	1	N/A	ctg131	4,148	5,385	-	OTHER	1	0		0	0	0	322	1	o245-264i	1	0	0	1	41
chr10	AUGUSTUS	mRNA	1682295	1683410	1	-	PowML3_000438800	PowML3_000438800.1	Plasmodium vivax Vir protein, putative	Plasmodium vivax Vir protein, putative		1115	988	2	No	No_REFID	No	NC	NC	NC	No	No	No	No	No	No	non-tRNA	non-tRNA	non-tRNA			NC	NC	IEA	NA	PF05795			None	Plasmodium vivax Vir protein, putative	NC	NC	NC	NC	NC	NC	NC	NC	NC	NC	NC	NC	NC	NC	NC	NC	NC	NC	NC	NC	NC	NC	NC	NC	OTHER	1	1e-06		0	0	0	329	1	o260-282i	1	0	0	0	0
chr10	AUGUSTUS	mRNA	1687410	1688703	1	-	PowML3_000438900	PowML3_000438900.1	Plasmodium vivax Vir protein, putative	Plasmodium vivax Vir protein, putative		1293	1017	3	No	No_REFID	No	NC	NC	NC	No	No	No	No	No	No	non-tRNA	non-tRNA	non-tRNA			NC	NC	IEA	NA	PF05795			None	Plasmodium vivax Vir protein, putative	NC	NC	NC	NC	NC	NC	NC	NC	NC	NC	NC	NC	NC	NC	NC	NC	NC	NC	NC	NC	NC	NC	NC	NC	OTHER	1	0		0	0	0	339	0	o	0	0	0	0	0
chr10	AUGUSTUS	mRNA	1692003	1693164	1	-	PowML3_000439000	PowML3_000439000.1	PIR protein	PIR protein		1161	1039	2	No	No_REFID	No	NC	NC	NC	No	No	No	No	No	No	non-tRNA	non-tRNA	non-tRNA			NC	NC	IEA	PocGH01_00088800.1	NA	PocGH01_00088800.1|PowML3_000439000.2		OG0000400	PIR protein	NC	NC	NC	NC	NC	NC	NC	NC	NC	NC	NC	NC	NC	NC	NC	NC	NC	NC	NC	NC	NC	NC	NC	NC	OTHER	0.999765	0.000285		0	0	0	346	1	o281-303i	1	0	0	0	0
chr10	GeneMark.hmm3	mRNA	1692003	1693278		-	PowML3_000439000	PowML3_000439000.2	PIR protein	PIR protein		1275	1005	3	No	No_REFID	No	NC	NC	NC	No	No	No	No	No	No	non-tRNA	non-tRNA	non-tRNA			NC	NC	IEA	PocGH01_00088800.1	NA	PocGH01_00088800.1|PowML3_000439000.1		OG0000400	PIR protein	NC	NC	NC	NC	NC	NC	NC	NC	NC	NC	NC	NC	NC	NC	NC	NC	NC	NC	NC	NC	NC	NC	NC	NC	OTHER	1	0		0	0	0	335	1	o270-292i	1	0	0	0	0
chr10	AUGUSTUS	mRNA	1706329	1708579	1	+	PowML3_000439100	PowML3_000439100.1	Plasmodium vivax Vir protein, putative	Plasmodium vivax Vir protein, putative		2250	1838	4	No	No_REFID	No	NC	NC	NC	No	No	No	No	No	No	non-tRNA	non-tRNA	non-tRNA			NC	NC	IEA	NA	PF05795	PowML3_000014400.1|PowML3_000114100.1|PowML3_000118800.1|PowML3_000127300.1|PowML3_000127300.2|PowML3_000127300.3|PowML3_000127300.4|PowML3_000230900.1|PowML3_000234800.1|PowML3_000284100.1|PowML3_000344600.1|PowML3_000703500.1|PowML3_000715000.1|PowML3_000719300.1		OG0000035	Plasmodium vivax Vir protein, putative	NC	NC	NC	NC	NC	NC	NC	NC	NC	NC	NC	NC	NC	NC	NC	NC	NC	NC	NC	NC	NC	NC	NC	NC	OTHER	1	5e-06		0	0	0	613	1	o546-568i	1	0	0	1	580
chr10	Liftoff	mRNA	1712849	1714155		+	PowML3_000439200	PowML3_000439200.1	Plasmodium exported protein, unknown function	Plasmodium exported protein, unknown function		1306	1189	2	PocGH01_00095000	PocGH01_00095000	0	False	True	1	No	No	No	No	No	No	non-tRNA	non-tRNA	non-tRNA	0.975	0.931	.9-.98	.9-.98	IEA	PocGH01_00095000.1	NA	PocGH01_00095000.1		OG0001954	Plasmodium exported protein, unknown function	PocGH01_00095000	PocGH01_00_v1_archived_contig_143:1,130..2,474(-)	Plasmodium exported protein, unknown function	2	2	1	No	No	reverse	protein coding gene	No	1218	N/A	N/A	Plasmodium exported protein, unknown function	220	OG6_122335	0	2	N/A	ctg143	1,130	2,474	-	OTHER	1	0		0	0	0	396	1	o346-368i	1	3	45,136,324	3	45,136,324
chr10	Liftoff	mRNA	1719010	1721166		+	PowML3_000439300	PowML3_000439300.1	Plasmodium exported protein, unknown function	Plasmodium exported protein, unknown function		2156	2023	2	PocGH01_00126900	PocGH01_00126900	0	False	True	1	No	No	No	No	No	No	non-tRNA	non-tRNA	non-tRNA	1	0.961	1	.9-.98	IEA	PocGH01_00126900.1	NA	PocGH01_00126900.1		OG0001654	Plasmodium exported protein, unknown function	PocGH01_00126900	PocGH01_00_v1_archived_contig_215:3,748..5,899(+)	Plasmodium exported protein, unknown function	2	2	1	No	No	forward	protein coding gene	No	2022	N/A	N/A	Plasmodium exported protein, unknown function	36	OG6_122988	0	1	MIHKQIFLFGIHLGLLLLPWQHNNT	ctg215	3,748	5,899	+	OTHER	0.538329	0.461682		0	0	0	674	1	o597-619i	1	1	426	2	211,426
chr10	AUGUSTUS	mRNA	1725780	1727634	0.94	-	PowML3_000439400	PowML3_000439400.1	PIR protein	PIR protein		1854	1342	5	No	No_REFID	No	NC	NC	NC	No	No	No	No	No	No	non-tRNA	non-tRNA	non-tRNA			NC	NC	IEA	PocGH01_00097400.1	NA	PocGH01_00097400.1|PowML3_000611600.1		OG0000602	PIR protein	NC	NC	NC	NC	NC	NC	NC	NC	NC	NC	NC	NC	NC	NC	NC	NC	NC	NC	NC	NC	NC	NC	NC	NC	OTHER	1	1e-06		0	0	0	448	0	o	0	0	0	1	216
chr10	Liftoff	mRNA	1737546	1738854		-	PowML3_000439500	PowML3_000439500.1	PIR protein	PIR Superfamily Protein		1308	1032	3	PocGH01_00064900	PocGH01_00064900	0	False	True	1	No	No	No	No	No	No	non-tRNA	non-tRNA	non-tRNA	0.997	0.943	.98-1	.9-.98	IEA	PocGH01_00064900.1	NA	PocGH01_00064900.1|PowML3_000630500.1		OG0000364	PIR Superfamily Protein [Source:UniProtKB/TrEMBL	PocGH01_00064900	PocGH01_00_v1_archived_contig_88:14,420..15,725(+)	PIR protein	3	3	1	No	No	forward	protein coding gene	No	1038	N/A	N/A	PIR protein	1	OG6r21_200586	0	1	N/A	ctg88	14,420	15,725	+	OTHER	1	0		0	0	0	344	0	o	0	0	0	0	0
chr10	Liftoff	mRNA	1747709	1748870		-	PowML3_000439600	PowML3_000439600.1	PIR protein	PIR Superfamily Protein		1161	1033	2	PocGH01_00064800	PocGH01_00064800	0	False	True	1	No	No	No	No	No	No	non-tRNA	non-tRNA	non-tRNA	1	0.941	1	.9-.98	IEA	PocGH01_00064800.1	NA	PocGH01_00064800.1		OG0005597	PIR Superfamily Protein [Source:UniProtKB/TrEMBL	PocGH01_00064800	PocGH01_00_v1_archived_contig_88:4,424..5,582(+)	PIR protein	2	2	1	No	No	forward	protein coding gene	No	1032	N/A	N/A	PIR protein	1	OG6r21_200585	0	1	N/A	ctg88	4,424	5,582	+	OTHER	1	0		0	0	0	344	1	o267-289i	1	1	224	1	224
chr10	AUGUSTUS	mRNA	1751390	1752174	0.6	-	PowML3_000439700	PowML3_000439700.1	hypothetical protein, conserved	hypothetical protein, conserved		784	481	2	No	No_REFID	No	NC	NC	NC	No	No	No	No	No	No	non-tRNA	non-tRNA	non-tRNA			NC	NC		NA	NA	PocGH01_00064700.1		OG0004479	hypothetical protein, conserved	NC	NC	NC	NC	NC	NC	NC	NC	NC	NC	NC	NC	NC	NC	NC	NC	NC	NC	NC	NC	NC	NC	NC	NC	OTHER	1	0		0	0	0	160	0	i	0
chr10	Pseudo	pseudogenic_transcript	1754941	1756275		-	PowML3_000439800	PowML3_000439800.1	Plasmodium vivax Vir protein, putative	Plasmodium vivax Vir protein, putative		1334	1012	3	PocGH01_00123300	PocGH01_00123300	0	False	False	0	True	No	No	No	No	True	non-tRNA	non-tRNA	non-tRNA	0.998	0.906	.98-1	.9-.98	IEA	NA	PF05795	PowML3_000592400.1		OG0005913	Plasmodium vivax Vir protein, putative	PocGH01_00123300	PocGH01_00_v1_archived_contig_206:8,729..10,053(+)	PIR protein	3	3	1	No	No	forward	protein coding gene	No	1005	N/A	N/A	PIR protein	0	OG6r21_200695	1	0	N/A	ctg206	8,729	10,053	+	OTHER	1	0		0	0	0	305	1	o240-262i	1	0	0	0	0
chr10	AUGUSTUS	mRNA	1761429	1762695	1	-	PowML3_000439900	PowML3_000439900.1	PIR protein	PIR protein		1266	1002	3	No	No_REFID	No	NC	NC	NC	No	No	No	No	No	No	non-tRNA	non-tRNA	non-tRNA			NC	NC	IEA	PocGH01_00126700.1	NA	PocGH01_00126700.1|PowML3_000012000.1|PowML3_000082100.1|PowML3_000453600.1		OG0000217	PIR protein	NC	NC	NC	NC	NC	NC	NC	NC	NC	NC	NC	NC	NC	NC	NC	NC	NC	NC	NC	NC	NC	NC	NC	NC	OTHER	1	1e-06		0	0	0	334	0	o	0	0	0	0	0
chr10	Liftoff	mRNA	1765954	1767015		-	PowML3_000440000	PowML3_000440000.1	Plasmodium exported protein, unknown function	Plasmodium exported protein, unknown function		1061	904	2	PocGH01_00069400	PocGH01_00069400	0	False	True	1	No	No	No	No	No	No	non-tRNA	non-tRNA	non-tRNA	1	0.948	1	.9-.98	IEA	PocGH01_00069400.1	NA	PocGH01_00069400.1		OG0004754	Plasmodium exported protein, unknown function	PocGH01_00069400	PocGH01_00_v1_archived_contig_93:468..1,526(+)	Plasmodium exported protein, unknown function	2	2	1	No	No	forward	protein coding gene	No	903	N/A	N/A	Plasmodium exported protein, unknown function	1	OG6r21_198630	0	2	MMEKTNKFLLCFNILLSLSTS	ctg93	468	1,526	+	SP	0.002869	0.997095	CS pos: 21-22. Pr: 0.9487	21	0.9970946	1	301	2	i235-257o262-284i	1	0	0	1	44
chr10	AUGUSTUS	mRNA	1769738	1770800	1	-	PowML3_000440100	PowML3_000440100.1	Plasmodium vivax Vir protein, putative	Plasmodium vivax Vir protein, putative		1062	476	4	No	No_REFID	No	NC	NC	NC	No	No	No	No	No	No	non-tRNA	non-tRNA	non-tRNA			NC	NC	IEA	NA	PF05795	PowML3_000034400.1		OG0005826	Plasmodium vivax Vir protein, putative	NC	NC	NC	NC	NC	NC	NC	NC	NC	NC	NC	NC	NC	NC	NC	NC	NC	NC	NC	NC	NC	NC	NC	NC	OTHER	1	0		0	0	0	159	1	o83-105i	1	0	0	1	114
chr10	AUGUSTUS	mRNA	1773949	1776343	1	-	PowML3_000440200	PowML3_000440200.1	PIR protein	PIR protein		2394	1985	4	No	No_REFID	No	NC	NC	NC	No	No	No	No	No	No	non-tRNA	non-tRNA	non-tRNA			NC	NC	IEA	PocGH01_00064500.1	NA	PocGH01_00064500.1|PowML3_000105700.1|PowML3_000109900.1|PowML3_000276100.1|PowML3_000276100.2|PowML3_000457100.1|PowML3_000506000.1|PowML3_000594100.1		OG0000077	PIR protein	NC	NC	NC	NC	NC	NC	NC	NC	NC	NC	NC	NC	NC	NC	NC	NC	NC	NC	NC	NC	NC	NC	NC	NC	OTHER	0.999809	0.000192		0	0	0	662	1	o594-616i	1	0	0	0	0
chr10	AUGUSTUS	mRNA	1779115	1780389	1	-	PowML3_000440300	PowML3_000440300.1	PIR protein	PIR protein|PIR Superfamily Protein		1274	999	3	No	No_REFID	No	NC	NC	NC	No	No	No	No	No	No	non-tRNA	non-tRNA	non-tRNA			NC	NC	IEA|IEA	PocGH01_00044400.1|PocGH01_00231400.1	NA	PocGH01_00044400.1|PocGH01_00194000.1|PocGH01_00231400.1|PowML3_000046500.1|PowML3_000121300.1|PowML3_000510000.1|PowML3_000621100.1|PowML3_000621700.1|PowML3_000633500.1|PowML3_000636000.1		OG0000058	PIR protein|PIR Superfamily Protein [Source:UniProtKB/TrEMBL	NC	NC	NC	NC	NC	NC	NC	NC	NC	NC	NC	NC	NC	NC	NC	NC	NC	NC	NC	NC	NC	NC	NC	NC	OTHER	1	0		0	0	0	333	1	o257-279i	1	0	0	0	0
chr10	Liftoff	mRNA	1785068	1786208		-	PowML3_000440400	PowML3_000440400.1	PIR protein	PIR protein		1140	668	4	PocGH01_00174600	PocGH01_00174600	0	False	True	1	No	No	No	No	No	No	non-tRNA	non-tRNA	non-tRNA	0.995	0.928	.98-1	.9-.98	IEA	PocGH01_00174600.1	NA	PocGH01_00174600.1		OG0005568	PIR protein	PocGH01_00174600	PocGH01_00_v1_archived_contig_397:43,727..44,869(-)	PIR protein	4	4	1	No	No	reverse	protein coding gene	No	675	N/A	N/A	PIR protein	1	OG6r21_200783	0	1	N/A	ctg397	43,727	44,869	-	OTHER	1	0		0	0	0	223	1	o155-177i	1	0	0	0	0
chr10	Pseudo	pseudogenic_transcript	1790336	1791387		-	PowML3_000440500	PowML3_000440500.1	PIR protein	PIR protein		1051	931	2	No	No_REFID	No	NC	NC	NC	No	No	No	No	No	No	non-tRNA	non-tRNA	non-tRNA			NC	NC	IEA	PocGH01_00040100.1	NA	PocGH01_00040100.1|PowML3_000046300.1|PowML3_000346500.1		OG0000320	PIR protein	NC	NC	NC	NC	NC	NC	NC	NC	NC	NC	NC	NC	NC	NC	NC	NC	NC	NC	NC	NC	NC	NC	NC	NC	OTHER	1	0		0	0	0	306	1	o240-262i	1	0	0	0	0
chr10	AUGUSTUS	mRNA	1796137	1797364	1	+	PowML3_000440600	PowML3_000440600.1	PIR protein	PIR protein		1227	957	3	No	No_REFID	No	NC	NC	NC	No	No	No	No	No	No	non-tRNA	non-tRNA	non-tRNA			NC	NC	IEA	PocGH01_00174900.1	NA	PocGH01_00174900.1|PowML3_000277300.1|PowML3_000452500.1		OG0000298	PIR protein	NC	NC	NC	NC	NC	NC	NC	NC	NC	NC	NC	NC	NC	NC	NC	NC	NC	NC	NC	NC	NC	NC	NC	NC	OTHER	1	0		0	0	0	319	0	o	0	1	191	1	191
chr10	AUGUSTUS	mRNA	1801085	1803319	1	+	PowML3_000440700	PowML3_000440700.1	PIR protein	PIR protein		2234	1841	4	No	No_REFID	No	NC	NC	NC	No	No	No	No	No	No	non-tRNA	non-tRNA	non-tRNA			NC	NC	IEA	PocGH01_00175000.1	NA	PocGH01_00175000.1|PowML3_000071000.1|PowML3_000277400.1|PowML3_000616300.1		OG0000191	PIR protein	NC	NC	NC	NC	NC	NC	NC	NC	NC	NC	NC	NC	NC	NC	NC	NC	NC	NC	NC	NC	NC	NC	NC	NC	OTHER	1	0		0	0	0	614	1	o539-561i	1	0	0	0	0
chr10	AUGUSTUS	mRNA	1806703	1809163	1	+	PowML3_000440800	PowML3_000440800.1	Plasmodium vivax Vir protein, putative	Plasmodium vivax Vir protein, putative		2460	2069	4	No	No_REFID	No	NC	NC	NC	No	No	No	No	No	No	non-tRNA	non-tRNA	non-tRNA			NC	NC	IEA	NA	PF05795	PowML3_000013200.1|PowML3_000071100.1|PowML3_000117100.1|PowML3_000117100.2|PowML3_000273900.1|PowML3_000277500.1|PowML3_000292900.1|PowML3_000440800.2|PowML3_000452300.1|PowML3_000452300.2|PowML3_000640600.1		OG0000053	Plasmodium vivax Vir protein, putative	NC	NC	NC	NC	NC	NC	NC	NC	NC	NC	NC	NC	NC	NC	NC	NC	NC	NC	NC	NC	NC	NC	NC	NC	OTHER	1	0		0	0	0	690	1	o623-645i	1	0	0	0	0
chr10	AUGUSTUS	mRNA	1806703	1809163	0.61	+	PowML3_000440800	PowML3_000440800.2	Plasmodium vivax Vir protein, putative	Plasmodium vivax Vir protein, putative		2460	2063	4	No	No_REFID	No	NC	NC	NC	No	No	No	No	No	No	non-tRNA	non-tRNA	non-tRNA			NC	NC	IEA	NA	PF05795	PowML3_000013200.1|PowML3_000071100.1|PowML3_000117100.1|PowML3_000117100.2|PowML3_000273900.1|PowML3_000277500.1|PowML3_000292900.1|PowML3_000440800.1|PowML3_000452300.1|PowML3_000452300.2|PowML3_000640600.1		OG0000053	Plasmodium vivax Vir protein, putative	NC	NC	NC	NC	NC	NC	NC	NC	NC	NC	NC	NC	NC	NC	NC	NC	NC	NC	NC	NC	NC	NC	NC	NC	OTHER	1	0		0	0	0	688	1	o621-643i	1	0	0	0	0
chr10	AUGUSTUS	mRNA	1811692	1814651	0.65	-	PowML3_000440900	PowML3_000440900.1	SICA C-terminal inner membrane domain containing protein, putative	SICA C-terminal inner membrane domain containing protein, putative		2959	2705	4	No	No_REFID	No	NC	NC	NC	No	No	No	No	No	No	non-tRNA	non-tRNA	non-tRNA			NC	NC	IEA	NA	PF12879	PowML3_000009700.1|PowML3_000041100.1|PowML3_000042900.1|PowML3_000044200.1|PowML3_000045300.1|PowML3_000076300.1|PowML3_000156600.1|PowML3_000157600.1|PowML3_000226600.1|PowML3_000226600.2|PowML3_000227200.1|PowML3_000229000.1|PowML3_000277600.1|PowML3_000285400.1|PowML3_000287000.1|PowML3_000342000.1|PowML3_000342600.1|PowML3_000342600.2|PowML3_000399400.1|PowML3_000442600.1|PowML3_000446900.1|PowML3_000447600.1|PowML3_000452200.1|PowML3_000508100.1|PowML3_000508100.2|PowML3_000510900.1|PowML3_000513600.1|PowML3_000597600.1|PowML3_000604400.1|PowML3_000605500.1|PowML3_000704000.1|PowML3_000705300.1|PowML3_000710600.1|PowML3_000713300.1|PowML3_000796900.1|PowML3_000796900.2|PowML3_000799400.1|PowML3_000801800.1|PowML3_000803300.1|PowML3_000805200.1|PowML3_000808500.1		OG0000002	SICA C-terminal inner membrane domain containing protein, putative	NC	NC	NC	NC	NC	NC	NC	NC	NC	NC	NC	NC	NC	NC	NC	NC	NC	NC	NC	NC	NC	NC	NC	NC	OTHER	1	0		0	0	0	902	1	o499-521i	1
chr10	AUGUSTUS	mRNA	1818703	1820020	1	-	PowML3_000441000	PowML3_000441000.1	PIR protein	PIR protein		1317	1056	3	No	No_REFID	No	NC	NC	NC	No	No	No	No	No	No	non-tRNA	non-tRNA	non-tRNA			NC	NC	IEA	PocGH01_00056400.1|PocGH01_00088200.1|PocGH01_00153000.1|PocGH01_00181300.1	NA	PocGH01_00056400.1|PocGH01_00088200.1|PocGH01_00153000.1|PocGH01_00181300.1|PowML3_000399500.1|PowML3_000511000.1|PowML3_000705400.1|PowML3_000713200.1|PowML3_000796000.1|PowML3_000799500.1|PowML3_000801900.1|PowML3_000803200.1		OG0000042	PIR protein	NC	NC	NC	NC	NC	NC	NC	NC	NC	NC	NC	NC	NC	NC	NC	NC	NC	NC	NC	NC	NC	NC	NC	NC	OTHER	1	0		0	0	0	352	0	o	0	0	0	0	0
chr10	AUGUSTUS	mRNA	1823606	1824896	0.97	-	PowML3_000441100	PowML3_000441100.1	PIR protein	PIR protein		1290	1029	3	No	No_REFID	No	NC	NC	NC	No	No	No	No	No	No	non-tRNA	non-tRNA	non-tRNA			NC	NC	IEA	PocGH01_00175700.1|PocGH01_00177900.1	NA	PocGH01_00175700.1|PocGH01_00177900.1|PowML3_000120800.1|PowML3_000278200.1|PowML3_000705500.1		OG0000170	PIR protein	NC	NC	NC	NC	NC	NC	NC	NC	NC	NC	NC	NC	NC	NC	NC	NC	NC	NC	NC	NC	NC	NC	NC	NC	OTHER	1	0		0	0	0	343	0	o	0	0	0	0	0
chr10	Liftoff	mRNA	1831006	1832622		-	PowML3_000441200	PowML3_000441200.1	PIR protein	hypothetical protein, conserved		1616	606	3	PocGH01_00158500	PocGH01_00158500	0	False	True	1	No	No	No	No	No	No	non-tRNA	non-tRNA	non-tRNA	0.998	0.932	.98-1	.9-.98		NA	NA	PowML3_000195600.1|PowML3_000705600.1		OG0000630	hypothetical protein, conserved	PocGH01_00158500	PocGH01_00_v1_archived_contig_323:2,726..4,351(-)	PIR protein	3	3	1	No	No	reverse	protein coding gene	No	609	N/A	N/A	PIR protein	0	OG6r21_200763	1	1	N/A	ctg323	2,726	4,351	-	OTHER	1	0		0	0	0	202	1	o121-143i	1	0	0	0	0
chr10	AUGUSTUS	mRNA	1834381	1837843	0.73	-	PowML3_000441300	PowML3_000441300.1	STP1 protein	STP1 protein		3462	3043	5	No	No_REFID	No	NC	NC	NC	No	No	No	No	No	No	non-tRNA	non-tRNA	non-tRNA			NC	NC	IEA	PocGH01_00158600.1|PocGH01_00171200.1	NA	PocGH01_00158600.1|PocGH01_00171200.1|PowML3_000195700.1|PowML3_000278400.1|PowML3_000278400.2|PowML3_000449100.1|PowML3_000449100.2|PowML3_000705700.1		OG0000082	STP1 protein	NC	NC	NC	NC	NC	NC	NC	NC	NC	NC	NC	NC	NC	NC	NC	NC	NC	NC	NC	NC	NC	NC	NC	NC	OTHER	1	0		0	0	0	1015	1	o661-683i	1
chr10	AUGUSTUS	mRNA	1843840	1845074	1	+	PowML3_000441400	PowML3_000441400.1	Plasmodium vivax Vir protein, putative	Plasmodium vivax Vir protein, putative		1234	972	3	No	No_REFID	No	NC	NC	NC	No	No	No	No	No	No	non-tRNA	non-tRNA	non-tRNA			NC	NC	IEA	NA	PF05795	PowML3_000011200.1|PowML3_000507600.1|PowML3_000705800.1|PowML3_000804300.1|PowML3_000804300.2|PowML3_000804300.3		OG0000138	Plasmodium vivax Vir protein, putative	NC	NC	NC	NC	NC	NC	NC	NC	NC	NC	NC	NC	NC	NC	NC	NC	NC	NC	NC	NC	NC	NC	NC	NC	OTHER	1	7e-06		0	0	0	324	1	i244-266o	1	1	143	1	143
chr10	AUGUSTUS	mRNA	1846954	1848132	1	-	PowML3_000441500	PowML3_000441500.1	PIR protein	PIR protein		1178	918	3	No	No_REFID	No	NC	NC	NC	No	No	No	No	No	No	non-tRNA	non-tRNA	non-tRNA			NC	NC	IEA	PocGH01_00067400.1|PocGH01_00178600.1	NA	PocGH01_00067400.1|PocGH01_00178600.1|PowML3_000011100.1|PowML3_000012800.1|PowML3_000042500.1|PowML3_000044900.1|PowML3_000049800.1|PowML3_000126100.1|PowML3_000128100.1|PowML3_000156200.1|PowML3_000194100.1|PowML3_000227600.1|PowML3_000284900.1|PowML3_000291500.1|PowML3_000339600.1|PowML3_000341600.1|PowML3_000345400.1|PowML3_000399800.1|PowML3_000451000.1|PowML3_000451700.1|PowML3_000507700.1|PowML3_000598100.1|PowML3_000601800.1|PowML3_000705900.1|PowML3_000712800.1|PowML3_000715800.1|PowML3_000717800.1|PowML3_000798200.1|PowML3_000799800.1|PowML3_000804200.1		OG0000005	PIR protein	NC	NC	NC	NC	NC	NC	NC	NC	NC	NC	NC	NC	NC	NC	NC	NC	NC	NC	NC	NC	NC	NC	NC	NC	OTHER	1	1e-06		0	0	0	306	0	o	0	0	0	0	0
chr10	AUGUSTUS	mRNA	1850196	1851486	1	-	PowML3_000441600	PowML3_000441600.1	Plasmodium vivax Vir protein, putative	Plasmodium vivax Vir protein, putative		1290	1017	3	No	No_REFID	No	NC	NC	NC	No	No	No	No	No	No	non-tRNA	non-tRNA	non-tRNA			NC	NC	IEA	NA	PF05795	PowML3_000706000.1		OG0005871	Plasmodium vivax Vir protein, putative	NC	NC	NC	NC	NC	NC	NC	NC	NC	NC	NC	NC	NC	NC	NC	NC	NC	NC	NC	NC	NC	NC	NC	NC	OTHER	1	0		0	0	0	339	0	o	0	0	0	2	87,229
chr10	AUGUSTUS	mRNA	1855233	1856533	1	-	PowML3_000441700	PowML3_000441700.1	Plasmodium vivax Vir protein, putative	Plasmodium vivax Vir protein, putative		1300	1038	3	No	No_REFID	No	NC	NC	NC	No	No	No	No	No	No	non-tRNA	non-tRNA	non-tRNA			NC	NC	IEA	NA	PF05795	PowML3_000120000.1|PowML3_000290500.1|PowML3_000706100.1|PowML3_000710100.1		OG0000245	Plasmodium vivax Vir protein, putative	NC	NC	NC	NC	NC	NC	NC	NC	NC	NC	NC	NC	NC	NC	NC	NC	NC	NC	NC	NC	NC	NC	NC	NC	OTHER	1	0		0	0	0	346	0	o	0	0	0	0	0
chr10	AUGUSTUS	mRNA	1862835	1864095	1	+	PowML3_000441800	PowML3_000441800.1	hypothetical protein, conserved	hypothetical protein, conserved		1260	996	3	No	No_REFID	No	NC	NC	NC	No	No	No	No	No	No	non-tRNA	non-tRNA	non-tRNA			NC	NC		NA	NA	PowML3_000229800.1|PowML3_000706200.1		OG0000631	hypothetical protein, conserved	NC	NC	NC	NC	NC	NC	NC	NC	NC	NC	NC	NC	NC	NC	NC	NC	NC	NC	NC	NC	NC	NC	NC	NC	OTHER	1	1e-06		0	0	0	332	1	i252-274o	1
chr10	AUGUSTUS	mRNA	1867993	1869285	1	+	PowML3_000441900	PowML3_000441900.1	PIR protein	PIR protein		1292	1026	3	No	No_REFID	No	NC	NC	NC	No	No	No	No	No	No	non-tRNA	non-tRNA	non-tRNA			NC	NC	IEA	PocGH01_00093300.1	NA	PocGH01_00093300.1|PowML3_000229700.1|PowML3_000706300.1|PowML3_000807000.1		OG0000199	PIR protein	NC	NC	NC	NC	NC	NC	NC	NC	NC	NC	NC	NC	NC	NC	NC	NC	NC	NC	NC	NC	NC	NC	NC	NC	OTHER	1	4e-06		0	0	0	342	1	i262-281o	1	0	0	0	0
chr10	Pseudo	pseudogenic_transcript	1871583	1872755		-	PowML3_000442000	PowML3_000442000.1	PIR protein	hypothetical protein		1172	847	3	PocGH01_00091800	PocGH01_00091800	0	False	False	0	No	True	No	No	No	True	non-tRNA	non-tRNA	non-tRNA	0.932	0.723	.9-.98	.5-.8		NA	NA			None	hypothetical protein	PocGH01_00091800	PocGH01_00_v1_archived_contig_133:121,608..122,819(+)	PIR protein	3	3	1	No	No	forward	protein coding gene	No	900	N/A	N/A	PIR protein	0	OG6r21_200566	1	1	N/A	ctg133	121,608	122,819	+	OTHER	0.999992	3.8e-05		0	0	0	237	0	o	0	0	0	1	47
chr10	Liftoff	mRNA	1879920	1881337		+	PowML3_000442100	PowML3_000442100.1	PIR protein	hypothetical protein, conserved		1417	951	3	PocGH01_00185900	PocGH01_00185900	0	False	False	0	No	True	No	No	No	True	non-tRNA	non-tRNA	non-tRNA	1	0.862	1	.8-.9		NA	NA	PowML3_000229500.1|PowML3_000229500.2|PowML3_000806100.1		OG0000352	hypothetical protein, conserved	PocGH01_00185900	PocGH01_00_v1_archived_contig_459:115..1,567(+)	PIR protein	3	3	1	No	No	forward	protein coding gene	No	951	N/A	N/A	PIR protein	20	OG6r21_101170	6	0	N/A	ctg459	115	1,567	+	OTHER	1	0		0	0	0	317	1	o248-270i	1	0	0	0	0
chr10	Liftoff	mRNA	1885499	1886733		+	PowML3_000442200	PowML3_000442200.1	Plasmodium vivax Vir protein, putative	Plasmodium vivax Vir protein, putative		1234	945	3	PocGH01_00189100	PocGH01_00189100	0	False	True	1	No	No	No	No	No	No	non-tRNA	non-tRNA	non-tRNA	0.905	0.784	.9-.98	.5-.8	IEA	NA	PF05795	PowML3_000229400.1		OG0005855	Plasmodium vivax Vir protein, putative	PocGH01_00189100	PocGH01_00_v1_archived_contig_477:429..1,761(-)	PIR protein	3	3	1	No	No	reverse	protein coding gene	No	1044	N/A	N/A	PIR protein	16	OG6r21_103308	0	0	N/A	ctg477	429	1,761	-	OTHER	1	0		0	0	0	315	0	o	0	0	0	0	0
chr10	AUGUSTUS	mRNA	1889602	1890860	0.99	-	PowML3_000442300	PowML3_000442300.1	PIR protein	PIR Superfamily Protein		1258	1020	3	No	No_REFID	No	NC	NC	NC	No	No	No	No	No	No	non-tRNA	non-tRNA	non-tRNA			NC	NC	IEA|IEA|IEA	PocGH01_00071600.1|PocGH01_00098200.1|PocGH01_00199300.1|PocGH01_00162600.1	NA	PocGH01_00071600.1|PocGH01_00098200.1|PocGH01_00162600.1|PocGH01_00199300.1|PowML3_000229300.1|PowML3_000512400.1|PowML3_000595700.1		OG0000092	PIR Superfamily Protein [Source:UniProtKB/TrEMBL|PIR protein|Unspecified product [Source:UniProtKB/TrEMBL	NC	NC	NC	NC	NC	NC	NC	NC	NC	NC	NC	NC	NC	NC	NC	NC	NC	NC	NC	NC	NC	NC	NC	NC	OTHER	1	0		0	0	0	340	1	i272-294o	1	0	0	0	0
chr10	AUGUSTUS	mRNA	1894632	1897967	0.99	-	PowML3_000442400	PowML3_000442400.1	hypothetical protein, conserved	hypothetical protein, conserved		3335	2860	5	No	No_REFID	No	NC	NC	NC	No	No	No	No	No	No	non-tRNA	non-tRNA	non-tRNA			NC	NC		NA	NA	PowML3_000008400.1|PowML3_000010100.1|PowML3_000010300.1|PowML3_000010300.2|PowML3_000010500.1|PowML3_000010500.2|PowML3_000011500.1|PowML3_000046700.1|PowML3_000072000.1|PowML3_000072300.1|PowML3_000072300.2|PowML3_000074900.1|PowML3_000074900.2|PowML3_000074900.3|PowML3_000077800.1|PowML3_000077800.2|PowML3_000121500.1|PowML3_000153300.1|PowML3_000153300.2|PowML3_000157800.1|PowML3_000157800.2|PowML3_000196200.1|PowML3_000226400.1|PowML3_000226400.2|PowML3_000229200.1|PowML3_000229200.2|PowML3_000280200.1|PowML3_000280200.2|PowML3_000287300.1|PowML3_000287900.1|PowML3_000288100.1|PowML3_000288100.2|PowML3_000288300.1|PowML3_000288300.2|PowML3_000339100.1|PowML3_000342800.1|PowML3_000342800.2|PowML3_000344300.1|PowML3_000344300.2|PowML3_000346800.1|PowML3_000346800.2|PowML3_000346800.3|PowML3_000398600.1|PowML3_000399200.1|PowML3_000399200.2|PowML3_000400700.1|PowML3_000400700.2|PowML3_000442400.2|PowML3_000442400.3|PowML3_000445100.1|PowML3_000445100.2|PowML3_000446500.1|PowML3_000448800.1|PowML3_000448800.2|PowML3_000509500.1|PowML3_000509500.2|PowML3_000509800.1|PowML3_000509800.2|PowML3_000510700.1|PowML3_000510700.2|PowML3_000514100.1|PowML3_000597000.1|PowML3_000597000.2|PowML3_000604600.1|PowML3_000606600.1|PowML3_000702500.1|PowML3_000703800.1|PowML3_000703800.2|PowML3_000703800.3|PowML3_000704900.1|PowML3_000705100.1|PowML3_000705100.2|PowML3_000705100.3|PowML3_000707100.1|PowML3_000710800.1|PowML3_000710800.2|PowML3_000710900.1|PowML3_000710900.2|PowML3_000711400.1|PowML3_000711400.2|PowML3_000714700.1|PowML3_000796200.1|PowML3_000796200.2|PowML3_000796700.1|PowML3_000796700.2|PowML3_000796700.3|PowML3_000799200.1|PowML3_000799200.2|PowML3_000801600.1|PowML3_000801600.2|PowML3_000805000.1|PowML3_000808000.1|PowML3_000808100.1		OG0000000	hypothetical protein, conserved	NC	NC	NC	NC	NC	NC	NC	NC	NC	NC	NC	NC	NC	NC	NC	NC	NC	NC	NC	NC	NC	NC	NC	NC	OTHER	1	0		0	0	0	954	0	o	0
chr10	AUGUSTUS	mRNA	1894632	1897967	0.99	-	PowML3_000442400	PowML3_000442400.2	hypothetical protein, conserved	hypothetical protein, conserved		3335	2902	5	No	No_REFID	No	NC	NC	NC	No	No	No	No	No	No	non-tRNA	non-tRNA	non-tRNA			NC	NC		NA	NA	PowML3_000008400.1|PowML3_000010100.1|PowML3_000010300.1|PowML3_000010300.2|PowML3_000010500.1|PowML3_000010500.2|PowML3_000011500.1|PowML3_000046700.1|PowML3_000072000.1|PowML3_000072300.1|PowML3_000072300.2|PowML3_000074900.1|PowML3_000074900.2|PowML3_000074900.3|PowML3_000077800.1|PowML3_000077800.2|PowML3_000121500.1|PowML3_000153300.1|PowML3_000153300.2|PowML3_000157800.1|PowML3_000157800.2|PowML3_000196200.1|PowML3_000226400.1|PowML3_000226400.2|PowML3_000229200.1|PowML3_000229200.2|PowML3_000280200.1|PowML3_000280200.2|PowML3_000287300.1|PowML3_000287900.1|PowML3_000288100.1|PowML3_000288100.2|PowML3_000288300.1|PowML3_000288300.2|PowML3_000339100.1|PowML3_000342800.1|PowML3_000342800.2|PowML3_000344300.1|PowML3_000344300.2|PowML3_000346800.1|PowML3_000346800.2|PowML3_000346800.3|PowML3_000398600.1|PowML3_000399200.1|PowML3_000399200.2|PowML3_000400700.1|PowML3_000400700.2|PowML3_000442400.1|PowML3_000442400.3|PowML3_000445100.1|PowML3_000445100.2|PowML3_000446500.1|PowML3_000448800.1|PowML3_000448800.2|PowML3_000509500.1|PowML3_000509500.2|PowML3_000509800.1|PowML3_000509800.2|PowML3_000510700.1|PowML3_000510700.2|PowML3_000514100.1|PowML3_000597000.1|PowML3_000597000.2|PowML3_000604600.1|PowML3_000606600.1|PowML3_000702500.1|PowML3_000703800.1|PowML3_000703800.2|PowML3_000703800.3|PowML3_000704900.1|PowML3_000705100.1|PowML3_000705100.2|PowML3_000705100.3|PowML3_000707100.1|PowML3_000710800.1|PowML3_000710800.2|PowML3_000710900.1|PowML3_000710900.2|PowML3_000711400.1|PowML3_000711400.2|PowML3_000714700.1|PowML3_000796200.1|PowML3_000796200.2|PowML3_000796700.1|PowML3_000796700.2|PowML3_000796700.3|PowML3_000799200.1|PowML3_000799200.2|PowML3_000801600.1|PowML3_000801600.2|PowML3_000805000.1|PowML3_000808000.1|PowML3_000808100.1		OG0000000	hypothetical protein, conserved	NC	NC	NC	NC	NC	NC	NC	NC	NC	NC	NC	NC	NC	NC	NC	NC	NC	NC	NC	NC	NC	NC	NC	NC	OTHER	1	0		0	0	0	968	1	o639-661i	1
chr10	AUGUSTUS	mRNA	1894632	1897967	1	-	PowML3_000442400	PowML3_000442400.3	hypothetical protein, conserved	hypothetical protein, conserved		3335	2809	5	No	No_REFID	No	NC	NC	NC	No	No	No	No	No	No	non-tRNA	non-tRNA	non-tRNA			NC	NC		NA	NA	PowML3_000008400.1|PowML3_000010100.1|PowML3_000010300.1|PowML3_000010300.2|PowML3_000010500.1|PowML3_000010500.2|PowML3_000011500.1|PowML3_000046700.1|PowML3_000072000.1|PowML3_000072300.1|PowML3_000072300.2|PowML3_000074900.1|PowML3_000074900.2|PowML3_000074900.3|PowML3_000077800.1|PowML3_000077800.2|PowML3_000121500.1|PowML3_000153300.1|PowML3_000153300.2|PowML3_000157800.1|PowML3_000157800.2|PowML3_000196200.1|PowML3_000226400.1|PowML3_000226400.2|PowML3_000229200.1|PowML3_000229200.2|PowML3_000280200.1|PowML3_000280200.2|PowML3_000287300.1|PowML3_000287900.1|PowML3_000288100.1|PowML3_000288100.2|PowML3_000288300.1|PowML3_000288300.2|PowML3_000339100.1|PowML3_000342800.1|PowML3_000342800.2|PowML3_000344300.1|PowML3_000344300.2|PowML3_000346800.1|PowML3_000346800.2|PowML3_000346800.3|PowML3_000398600.1|PowML3_000399200.1|PowML3_000399200.2|PowML3_000400700.1|PowML3_000400700.2|PowML3_000442400.1|PowML3_000442400.2|PowML3_000445100.1|PowML3_000445100.2|PowML3_000446500.1|PowML3_000448800.1|PowML3_000448800.2|PowML3_000509500.1|PowML3_000509500.2|PowML3_000509800.1|PowML3_000509800.2|PowML3_000510700.1|PowML3_000510700.2|PowML3_000514100.1|PowML3_000597000.1|PowML3_000597000.2|PowML3_000604600.1|PowML3_000606600.1|PowML3_000702500.1|PowML3_000703800.1|PowML3_000703800.2|PowML3_000703800.3|PowML3_000704900.1|PowML3_000705100.1|PowML3_000705100.2|PowML3_000705100.3|PowML3_000707100.1|PowML3_000710800.1|PowML3_000710800.2|PowML3_000710900.1|PowML3_000710900.2|PowML3_000711400.1|PowML3_000711400.2|PowML3_000714700.1|PowML3_000796200.1|PowML3_000796200.2|PowML3_000796700.1|PowML3_000796700.2|PowML3_000796700.3|PowML3_000799200.1|PowML3_000799200.2|PowML3_000801600.1|PowML3_000801600.2|PowML3_000805000.1|PowML3_000808000.1|PowML3_000808100.1		OG0000000	hypothetical protein, conserved	NC	NC	NC	NC	NC	NC	NC	NC	NC	NC	NC	NC	NC	NC	NC	NC	NC	NC	NC	NC	NC	NC	NC	NC	OTHER	1	0		0	0	0	937	0	o	0
chr10	Pseudo	pseudogenic_transcript	1902181	1903203		-	PowML3_000442500	PowML3_000442500.1	hypothetical protein, conserved	hypothetical protein, conserved		1022	900	3	No	No_REFID	No	NC	NC	NC	No	No	No	No	No	No	non-tRNA	non-tRNA	non-tRNA			NC	NC		NA	NA	PowML3_000005200.1|PowML3_000009800.1|PowML3_000009800.2|PowML3_000041200.1|PowML3_000044300.1|PowML3_000072500.1|PowML3_000076400.1|PowML3_000152300.1|PowML3_000152700.1|PowML3_000153200.1|PowML3_000153200.2|PowML3_000156700.1|PowML3_000157700.1|PowML3_000226500.1|PowML3_000226500.2|PowML3_000227100.1|PowML3_000227100.2|PowML3_000229100.1|PowML3_000229100.2|PowML3_000285500.1|PowML3_000342100.1|PowML3_000342100.2|PowML3_000342700.1|PowML3_000342700.2|PowML3_000344200.1|PowML3_000399300.1|PowML3_000400200.1|PowML3_000400600.1|PowML3_000400600.2|PowML3_000400600.3|PowML3_000445200.1|PowML3_000446800.1|PowML3_000510800.1|PowML3_000510800.2|PowML3_000513700.1|PowML3_000513700.2|PowML3_000597100.1|PowML3_000597100.2|PowML3_000597500.1|PowML3_000604500.1|PowML3_000605900.1|PowML3_000605900.2|PowML3_000606500.1|PowML3_000702600.1|PowML3_000703900.1|PowML3_000705200.1|PowML3_000705200.2|PowML3_000707300.1|PowML3_000710700.1|PowML3_000711300.1|PowML3_000711300.2|PowML3_000796800.1|PowML3_000799300.1|PowML3_000799300.2|PowML3_000799300.3|PowML3_000801700.1|PowML3_000801700.2|PowML3_000803400.1|PowML3_000804900.1|PowML3_000804900.2|PowML3_000805100.1|PowML3_000808200.1|PowML3_000808200.2|PowML3_000808200.3		OG0000001	hypothetical protein, conserved	NC	NC	NC	NC	NC	NC	NC	NC	NC	NC	NC	NC	NC	NC	NC	NC	NC	NC	NC	NC	NC	NC	NC	NC	OTHER	1	0		0	0	0	298	0	o	0	0	0	0	0
chr10	AUGUSTUS	mRNA	1906406	1909298	1	-	PowML3_000442600	PowML3_000442600.1	hypothetical protein, conserved	hypothetical protein, conserved		2892	2706	3	No	No_REFID	No	NC	NC	NC	No	No	No	No	No	No	non-tRNA	non-tRNA	non-tRNA			NC	NC		NA	NA	PowML3_000009700.1|PowML3_000041100.1|PowML3_000042900.1|PowML3_000044200.1|PowML3_000045300.1|PowML3_000076300.1|PowML3_000156600.1|PowML3_000157600.1|PowML3_000226600.1|PowML3_000226600.2|PowML3_000227200.1|PowML3_000229000.1|PowML3_000277600.1|PowML3_000285400.1|PowML3_000287000.1|PowML3_000342000.1|PowML3_000342600.1|PowML3_000342600.2|PowML3_000399400.1|PowML3_000440900.1|PowML3_000446900.1|PowML3_000447600.1|PowML3_000452200.1|PowML3_000508100.1|PowML3_000508100.2|PowML3_000510900.1|PowML3_000513600.1|PowML3_000597600.1|PowML3_000604400.1|PowML3_000605500.1|PowML3_000704000.1|PowML3_000705300.1|PowML3_000710600.1|PowML3_000713300.1|PowML3_000796900.1|PowML3_000796900.2|PowML3_000799400.1|PowML3_000801800.1|PowML3_000803300.1|PowML3_000805200.1|PowML3_000808500.1		OG0000002	hypothetical protein, conserved	NC	NC	NC	NC	NC	NC	NC	NC	NC	NC	NC	NC	NC	NC	NC	NC	NC	NC	NC	NC	NC	NC	NC	NC	OTHER	1	0		0	0	0	902	1	o483-505i	1
chr10	AUGUSTUS	mRNA	1913492	1914812	0.18	-	PowML3_000442700	PowML3_000442700.1	Plasmodium vivax Vir protein, putative	Plasmodium vivax Vir protein, putative		1320	929	4	No	No_REFID	No	NC	NC	NC	No	No	No	No	No	No	non-tRNA	non-tRNA	non-tRNA			NC	NC	IEA	NA	PF05795	PowML3_000196700.1|PowML3_000226700.1|PowML3_000342500.1|PowML3_000508200.1|PowML3_000605400.1|PowML3_000797000.1		OG0000146	Plasmodium vivax Vir protein, putative	NC	NC	NC	NC	NC	NC	NC	NC	NC	NC	NC	NC	NC	NC	NC	NC	NC	NC	NC	NC	NC	NC	NC	NC	OTHER	1	1e-06		0	0	0	310	1	o10-32i	1	0	0	0	0
chr10	AUGUSTUS	mRNA	1917206	1918454	1	-	PowML3_000442800	PowML3_000442800.1	hypothetical protein, conserved	hypothetical protein, conserved		1248	1011	3	No	No_REFID	No	NC	NC	NC	No	No	No	No	No	No	non-tRNA	non-tRNA	non-tRNA			NC	NC		NA	NA	PowML3_000072600.1|PowML3_000073200.1|PowML3_000157400.1|PowML3_000226800.1|PowML3_000342400.1|PowML3_000445500.1|PowML3_000508300.1|PowML3_000605300.1|PowML3_000703100.1|PowML3_000707400.1|PowML3_000708200.1|PowML3_000716300.1|PowML3_000797100.1|PowML3_000797700.1|PowML3_000805400.1		OG0000029	hypothetical protein, conserved	NC	NC	NC	NC	NC	NC	NC	NC	NC	NC	NC	NC	NC	NC	NC	NC	NC	NC	NC	NC	NC	NC	NC	NC	OTHER	1	0		0	0	0	337	1	i266-288o	1
chr10	AUGUSTUS	mRNA	1925277	1926559	1	+	PowML3_000442900	PowML3_000442900.1	Plasmodium vivax Vir protein, putative	Plasmodium vivax Vir protein, putative		1282	1017	3	No	No_REFID	No	NC	NC	NC	No	No	No	No	No	No	non-tRNA	non-tRNA	non-tRNA			NC	NC	IEA	NA	PF05795	PowML3_000010600.1|PowML3_000157300.1|PowML3_000226900.1|PowML3_000288400.1|PowML3_000342300.1|PowML3_000708300.1		OG0000137	Plasmodium vivax Vir protein, putative	NC	NC	NC	NC	NC	NC	NC	NC	NC	NC	NC	NC	NC	NC	NC	NC	NC	NC	NC	NC	NC	NC	NC	NC	OTHER	1	0		0	0	0	339	1	o265-284i	1	0	0	0	0
chr10	AUGUSTUS	mRNA	1929903	1931152	1	+	PowML3_000443000	PowML3_000443000.1	Plasmodium vivax Vir protein, putative	Plasmodium vivax Vir protein, putative		1249	981	3	No	No_REFID	No	NC	NC	NC	No	No	No	No	No	No	non-tRNA	non-tRNA	non-tRNA			NC	NC	IEA	NA	PF05795	PowML3_000073400.1|PowML3_000157200.1|PowML3_000797900.1		OG0000344	Plasmodium vivax Vir protein, putative	NC	NC	NC	NC	NC	NC	NC	NC	NC	NC	NC	NC	NC	NC	NC	NC	NC	NC	NC	NC	NC	NC	NC	NC	OTHER	1	2.5e-05		0	0	0	327	1	o250-272i	1	1	146	2	146,236
chr10	AUGUSTUS	mRNA	1933714	1935074	0.61	-	PowML3_000443100	PowML3_000443100.1	Plasmodium vivax Vir protein, putative	Plasmodium vivax Vir protein, putative		1360	1092	3	No	No_REFID	No	NC	NC	NC	No	No	No	No	No	No	non-tRNA	non-tRNA	non-tRNA			NC	NC	IEA	NA	PF05795	PowML3_000157100.1|PowML3_000707700.1		OG0000628	Plasmodium vivax Vir protein, putative	NC	NC	NC	NC	NC	NC	NC	NC	NC	NC	NC	NC	NC	NC	NC	NC	NC	NC	NC	NC	NC	NC	NC	NC	OTHER	1	2e-06		0	0	0	364	1	o293-315i	1	2	43,120	2	43,120
chr10	Pseudo	pseudogenic_transcript	1939361	1940210		-	PowML3_000443200	PowML3_000443200.1	PIR protein	PIR protein		849	720	3	No	No_REFID	No	NC	NC	NC	No	No	No	No	No	No	non-tRNA	non-tRNA	non-tRNA			NC	NC	IEA	PocGH01_00047300.1	NA	PocGH01_00047300.1|PowML3_000124600.1|PowML3_000157000.1|PowML3_000191700.1|PowML3_000446100.1|PowML3_000707800.1		OG0000109	PIR protein	NC	NC	NC	NC	NC	NC	NC	NC	NC	NC	NC	NC	NC	NC	NC	NC	NC	NC	NC	NC	NC	NC	NC	NC	OTHER	1	8e-06		0	0	0	236	0	o	0	0	0	0	0
chr10	AUGUSTUS	mRNA	1942701	1943955	1	-	PowML3_000443300	PowML3_000443300.1	PIR protein	PIR protein		1254	987	3	No	No_REFID	No	NC	NC	NC	No	No	No	No	No	No	non-tRNA	non-tRNA	non-tRNA			NC	NC	IEA	PocGH01_00129800.1	NA	PocGH01_00129800.1|PowML3_000156900.1|PowML3_000191800.1|PowML3_000707900.1|PowML3_000713400.1		OG0000173	PIR protein	NC	NC	NC	NC	NC	NC	NC	NC	NC	NC	NC	NC	NC	NC	NC	NC	NC	NC	NC	NC	NC	NC	NC	NC	OTHER	1	0		0	0	0	329	0	o	0	0	0	1	235
chr10	AUGUSTUS	mRNA	1948274	1951069	0.99	-	PowML3_000443400	PowML3_000443400.1	STP1 protein	STP1 protein		2795	2619	3	No	No_REFID	No	NC	NC	NC	No	No	No	No	No	No	non-tRNA	non-tRNA	non-tRNA			NC	NC	IEA	PocGH01_00118100.1	NA	PocGH01_00118100.1|PowML3_000041400.1|PowML3_000046900.1|PowML3_000118000.1|PowML3_000124400.1|PowML3_000156800.1|PowML3_000191900.1|PowML3_000446300.1|PowML3_000708000.1|PowML3_000711600.1|PowML3_000711600.2|PowML3_000796500.1		OG0000045	STP1 protein	NC	NC	NC	NC	NC	NC	NC	NC	NC	NC	NC	NC	NC	NC	NC	NC	NC	NC	NC	NC	NC	NC	NC	NC	OTHER	1	0		0	0	0	873	1	o502-524i	1
chr10	AUGUSTUS	mRNA	1955182	1955924	0.83	-	PowML3_000443500	PowML3_000443500.1	hypothetical protein, conserved	hypothetical protein, conserved		742	414	3	No	No_REFID	No	NC	NC	NC	No	No	No	No	No	No	non-tRNA	non-tRNA	non-tRNA			NC	NC		NA	NA	PowML3_000072100.1|PowML3_000192000.1|PowML3_000287400.1|PowML3_000287400.2|PowML3_000287600.1|PowML3_000346700.1|PowML3_000509700.1		OG0000105	hypothetical protein, conserved	NC	NC	NC	NC	NC	NC	NC	NC	NC	NC	NC	NC	NC	NC	NC	NC	NC	NC	NC	NC	NC	NC	NC	NC	OTHER	0.999814	0.000213		0	0	0	138	1	o65-87i	1
chr10	AUGUSTUS	mRNA	1959169	1960502	1	-	PowML3_000443600	PowML3_000443600.1	Plasmodium vivax Vir protein, putative	Plasmodium vivax Vir protein, putative		1333	1065	3	No	No_REFID	No	NC	NC	NC	No	No	No	No	No	No	non-tRNA	non-tRNA	non-tRNA			NC	NC	IEA	NA	PF05795	PowML3_000038200.1|PowML3_000192100.1		OG0000606	Plasmodium vivax Vir protein, putative	NC	NC	NC	NC	NC	NC	NC	NC	NC	NC	NC	NC	NC	NC	NC	NC	NC	NC	NC	NC	NC	NC	NC	NC	OTHER	1	2e-06		0	0	0	355	1	o276-298i	1	0	0	0	0
chr10	Liftoff	mRNA	1963024	1964239		-	PowML3_000443700	PowML3_000443700.1	PIR protein	PIR protein		1215	966	3	PocGH01_00026200	PocGH01_00026200	0	False	False	0	True	No	No	No	No	True	non-tRNA	non-tRNA	non-tRNA	1	0.915	1	.9-.98	IEA	PocGH01_00026200.1	NA	PocGH01_00026200.1|PowML3_000038300.1|PowML3_000192200.1|PowML3_000272200.1|PowML3_000640500.1		OG0000165	PIR protein	PocGH01_00026200	PocGH01_00_v1_archived_contig_19:22,142..23,355(-)	PIR protein	3	3	1	No	No	reverse	protein coding gene	No	969	N/A	N/A	PIR protein	22	OG6r21_101575	1	1	N/A	ctg19	22,142	23,355	-	OTHER	1	0		0	0	0	323	1	o245-267i	1	0	0	0	0
chr10	AUGUSTUS	mRNA	1968145	1969289	1	-	PowML3_000443800	PowML3_000443800.1	PIR protein	PIR protein		1144	1027	2	No	No_REFID	No	NC	NC	NC	No	No	No	No	No	No	non-tRNA	non-tRNA	non-tRNA			NC	NC	IEA	PocGH01_00026300.1	NA	PocGH01_00026300.1|PowML3_000038400.1|PowML3_000192300.1		OG0000300	PIR protein	NC	NC	NC	NC	NC	NC	NC	NC	NC	NC	NC	NC	NC	NC	NC	NC	NC	NC	NC	NC	NC	NC	NC	NC	OTHER	1	1e-05		0	0	0	342	1	o277-299i	1	0	0	0	0
chr10	AUGUSTUS	mRNA	1972385	1973563	0.96	-	PowML3_000443900	PowML3_000443900.1	PIR protein	PIR protein|PIR Superfamily Protein		1178	897	3	No	No_REFID	No	NC	NC	NC	No	No	No	No	No	No	non-tRNA	non-tRNA	non-tRNA			NC	NC	IEA|IEA	PocGH01_00130800.1|PocGH01_00209700.1	NA	PocGH01_00130800.1|PocGH01_00209700.1|PowML3_000192400.1|PowML3_000450700.1|PowML3_000599700.1		OG0000169	PIR protein|PIR Superfamily Protein [Source:UniProtKB/TrEMBL	NC	NC	NC	NC	NC	NC	NC	NC	NC	NC	NC	NC	NC	NC	NC	NC	NC	NC	NC	NC	NC	NC	NC	NC	OTHER	1	0		0	0	0	299	1	o232-254i	1	0	0	0	0
chr10	AUGUSTUS	mRNA	1976599	1977553	0.65	-	PowML3_000444000	PowML3_000444000.1	PIR protein	PIR protein		954	832	2	No	No_REFID	No	NC	NC	NC	No	No	No	No	No	No	non-tRNA	non-tRNA	non-tRNA			NC	NC	IEA	PocGH01_00032600.1|PocGH01_00209600.1	NA	PocGH01_00032600.1|PocGH01_00209600.1|PowML3_000155400.1|PowML3_000192500.1|PowML3_000192500.2|PowML3_000444000.2|PowML3_000599800.1		OG0000093	PIR protein	NC	NC	NC	NC	NC	NC	NC	NC	NC	NC	NC	NC	NC	NC	NC	NC	NC	NC	NC	NC	NC	NC	NC	NC	OTHER	1	2e-06		0	0	0	277	0	o	0	0	0	0	0
chr10	AUGUSTUS	mRNA	1976599	1977819	0.8	-	PowML3_000444000	PowML3_000444000.2	PIR protein	PIR protein		1220	954	3	No	No_REFID	No	NC	NC	NC	No	No	No	No	No	No	non-tRNA	non-tRNA	non-tRNA			NC	NC	IEA	PocGH01_00032600.1|PocGH01_00209600.1	NA	PocGH01_00032600.1|PocGH01_00209600.1|PowML3_000155400.1|PowML3_000192500.1|PowML3_000192500.2|PowML3_000444000.1|PowML3_000599800.1		OG0000093	PIR protein	NC	NC	NC	NC	NC	NC	NC	NC	NC	NC	NC	NC	NC	NC	NC	NC	NC	NC	NC	NC	NC	NC	NC	NC	OTHER	1	0		0	0	0	318	0	o	0	0	0	0	0
chr10	AUGUSTUS	mRNA	1984093	1984874	0.9	+	PowML3_000444100	PowML3_000444100.1	PIR protein	PIR protein		781	558	3	No	No_REFID	No	NC	NC	NC	No	No	No	No	No	No	non-tRNA	non-tRNA	non-tRNA			NC	NC	IEA	PocGH01_00035800.1|PocGH01_00051800.1|PocGH01_00063900.1|PocGH01_00092700.1|PocGH01_00092900.1|PocGH01_00117900.1|PocGH01_00152900.1|PocGH01_00161100.1|PocGH01_00189000.1	NA	PocGH01_00035800.1|PocGH01_00051800.1|PocGH01_00063900.1|PocGH01_00092700.1|PocGH01_00092900.1|PocGH01_00117900.1|PocGH01_00152900.1|PocGH01_00161100.1|PocGH01_00189000.1|PowML3_000119600.1|PowML3_000124800.1|PowML3_000155300.1|PowML3_000192600.1|PowML3_000285100.1|PowML3_000345600.1|PowML3_000445900.1|PowML3_000451200.1|PowML3_000597900.1|PowML3_000716000.1		OG0000015	PIR protein	NC	NC	NC	NC	NC	NC	NC	NC	NC	NC	NC	NC	NC	NC	NC	NC	NC	NC	NC	NC	NC	NC	NC	NC	OTHER	0.999977	5.2e-05		0	0	0	186	0	i	0	0	0	0	0
chr10	AUGUSTUS	mRNA	1984957	1985829	1	-	PowML3_000444200	PowML3_000444200.1	PIR protein	PIR protein		872	543	3	No	No_REFID	No	NC	NC	NC	No	No	No	No	No	No	non-tRNA	non-tRNA	non-tRNA			NC	NC	IEA	PocGH01_00098700.1	NA	PocGH01_00098700.1|PowML3_000193200.1|PowML3_000280500.1|PowML3_000714500.1		OG0000220	PIR protein	NC	NC	NC	NC	NC	NC	NC	NC	NC	NC	NC	NC	NC	NC	NC	NC	NC	NC	NC	NC	NC	NC	NC	NC	OTHER	1	2e-06		0	0	0	181	0	o	0	0	0	0	0
chr10	AUGUSTUS	mRNA	1989718	1991247	1	-	PowML3_000444300	PowML3_000444300.1	Plasmodium vivax Vir protein, putative	Plasmodium vivax Vir protein, putative		1529	1423	2	No	No_REFID	No	NC	NC	NC	No	No	No	No	No	No	non-tRNA	non-tRNA	non-tRNA			NC	NC	IEA	NA	PF05795	PowML3_000193300.1|PowML3_000292200.1|PowML3_000714400.1		OG0000351	Plasmodium vivax Vir protein, putative	NC	NC	NC	NC	NC	NC	NC	NC	NC	NC	NC	NC	NC	NC	NC	NC	NC	NC	NC	NC	NC	NC	NC	NC	OTHER	1	0		0	0	0	474	1	o413-435i	1	0	0	0	0
chr10	AUGUSTUS	mRNA	1997160	1998396	0.62	+	PowML3_000444400	PowML3_000444400.1	PIR protein	PIR protein|PIR Superfamily Protein		1236	972	3	No	No_REFID	No	NC	NC	NC	No	No	No	No	No	No	non-tRNA	non-tRNA	non-tRNA			NC	NC	IEA|IEA	PocGH01_00038300.1|PocGH01_00056200.1|PocGH01_00074400.1|PocGH01_00089100.1|PocGH01_00108500.1|PocGH01_00161500.1|PocGH01_00170700.1|PocGH01_00197100.1|PocGH01_00198200.1|PocGH01_00040600.1|PocGH01_00048200.1	NA	PocGH01_00038300.1|PocGH01_00040600.1|PocGH01_00048200.1|PocGH01_00056200.1|PocGH01_00074400.1|PocGH01_00089100.1|PocGH01_00108500.1|PocGH01_00161500.1|PocGH01_00170700.1|PocGH01_00197100.1|PocGH01_00198200.1|PowML3_000047900.1|PowML3_000115000.1|PowML3_000125300.1|PowML3_000508800.1|PowML3_000604000.1		OG0000022	PIR protein|PIR Superfamily Protein [Source:UniProtKB/TrEMBL	NC	NC	NC	NC	NC	NC	NC	NC	NC	NC	NC	NC	NC	NC	NC	NC	NC	NC	NC	NC	NC	NC	NC	NC	OTHER	0.999984	5.3e-05		0	0	0	324	1	o254-276i	1	0	0	0	0
chr10	Liftoff	mRNA	2000960	2002301		-	PowML3_000444500	PowML3_000444500.1	PIR protein	hypothetical protein, conserved		1341	1005	3	PocGH01_00190900	PocGH01_00190900	0	False	False	0	No	True	No	No	No	True	non-tRNA	non-tRNA	non-tRNA	0.994	0.821	.98-1	.8-.9		NA	NA	PowML3_000121900.1|PowML3_000151500.1|PowML3_000193600.1|PowML3_000279500.1|PowML3_000279500.2|PowML3_000279500.3|PowML3_000282900.1|PowML3_000508900.1|PowML3_000706700.1|PowML3_000807400.1		OG0000064	hypothetical protein, conserved	PocGH01_00190900	PocGH01_00_v1_archived_contig_485:986..2,322(-)	PIR protein	3	3	1	No	No	reverse	protein coding gene	No	1005	N/A	N/A	PIR protein	0	OG6r21_489223	0	0	N/A	ctg485	986	2,322	-	OTHER	1	1e-06		0	0	0	335	0	o	0	1	77	2	77,247
chr10	AUGUSTUS	mRNA	2010052	2011305	0.98	-	PowML3_000444600	PowML3_000444600.1	PIR protein	PIR protein		1253	1029	3	No	No_REFID	No	NC	NC	NC	No	No	No	No	No	No	non-tRNA	non-tRNA	non-tRNA			NC	NC	IEA	PocGH01_00112300.1	NA	PocGH01_00112300.1|PowML3_000069100.1|PowML3_000121800.1|PowML3_000151600.1|PowML3_000226100.1|PowML3_000274300.1|PowML3_000509000.1|PowML3_000807500.1		OG0000075	PIR protein	NC	NC	NC	NC	NC	NC	NC	NC	NC	NC	NC	NC	NC	NC	NC	NC	NC	NC	NC	NC	NC	NC	NC	NC	OTHER	0.999941	0.000102		0	0	0	343	0	o	0	0	0	0	0
chr10	AUGUSTUS	mRNA	2015887	2017055	0.83	-	PowML3_000444700	PowML3_000444700.1	Plasmodium vivax Vir protein, putative	Plasmodium vivax Vir protein, putative		1168	906	3	No	No_REFID	No	NC	NC	NC	No	No	No	No	No	No	non-tRNA	non-tRNA	non-tRNA			NC	NC	IEA	NA	PF05795	PowML3_000073900.1|PowML3_000151700.1|PowML3_000154300.1|PowML3_000226200.1|PowML3_000343000.1|PowML3_000706900.1		OG0000144	Plasmodium vivax Vir protein, putative	NC	NC	NC	NC	NC	NC	NC	NC	NC	NC	NC	NC	NC	NC	NC	NC	NC	NC	NC	NC	NC	NC	NC	NC	OTHER	1	0		0	0	0	302	1	o226-245i	1	0	0	0	0
chr10	AUGUSTUS	mRNA	2019746	2020898	0.85	-	PowML3_000444800	PowML3_000444800.1	hypothetical protein, conserved	hypothetical protein, conserved		1152	785	4	No	No_REFID	No	NC	NC	NC	No	No	No	No	No	No	non-tRNA	non-tRNA	non-tRNA			NC	NC		NA	NA	PowML3_000151800.1|PowML3_000193700.1|PowML3_000509200.1|PowML3_000596700.1|PowML3_000799000.1|PowML3_000799000.2|PowML3_000799000.3|PowML3_000807700.1		OG0000086	hypothetical protein, conserved	NC	NC	NC	NC	NC	NC	NC	NC	NC	NC	NC	NC	NC	NC	NC	NC	NC	NC	NC	NC	NC	NC	NC	NC	OTHER	1	0		0	0	0	262	1	o204-221i	1
chr10	AUGUSTUS	mRNA	2025330	2026658	1	-	PowML3_000444900	PowML3_000444900.1	Plasmodium vivax Vir protein, putative	Plasmodium vivax Vir protein, putative		1328	1059	3	No	No_REFID	No	NC	NC	NC	No	No	No	No	No	No	non-tRNA	non-tRNA	non-tRNA			NC	NC	IEA	NA	PF05795	PowML3_000044600.1|PowML3_000078300.1|PowML3_000117600.1|PowML3_000128400.1|PowML3_000193800.1|PowML3_000339300.1|PowML3_000344400.1|PowML3_000509300.1|PowML3_000596800.1|PowML3_000603000.1|PowML3_000718100.1|PowML3_000799100.1|PowML3_000807800.1		OG0000041	Plasmodium vivax Vir protein, putative	NC	NC	NC	NC	NC	NC	NC	NC	NC	NC	NC	NC	NC	NC	NC	NC	NC	NC	NC	NC	NC	NC	NC	NC	OTHER	1	1e-06		0	0	0	353	0	o	0	0	0	0	0
chr10	AUGUSTUS	mRNA	2029545	2029882	1	-	PowML3_000445000	PowML3_000445000.1	Plasmodium vivax Vir protein, putative	Plasmodium vivax Vir protein, putative		337	205	2	No	No_REFID	No	NC	NC	NC	No	No	No	No	No	No	non-tRNA	non-tRNA	non-tRNA			NC	NC	IEA	NA	PF05795	PowML3_000044500.1|PowML3_000339200.1|PowML3_000509400.1|PowML3_000596900.1|PowML3_000807900.1		OG0000184	Plasmodium vivax Vir protein, putative	NC	NC	NC	NC	NC	NC	NC	NC	NC	NC	NC	NC	NC	NC	NC	NC	NC	NC	NC	NC	NC	NC	NC	NC	OTHER	0.998157	0.001871		0	0	0	68	1	o4-21i	1	0	0	0	0
chr10	AUGUSTUS	mRNA	2030360	2033760	1	-	PowML3_000445100	PowML3_000445100.1	hypothetical protein, conserved	hypothetical protein, conserved		3400	3017	4	No	No_REFID	No	NC	NC	NC	No	No	No	No	No	No	non-tRNA	non-tRNA	non-tRNA			NC	NC		NA	NA	PowML3_000008400.1|PowML3_000010100.1|PowML3_000010300.1|PowML3_000010300.2|PowML3_000010500.1|PowML3_000010500.2|PowML3_000011500.1|PowML3_000046700.1|PowML3_000072000.1|PowML3_000072300.1|PowML3_000072300.2|PowML3_000074900.1|PowML3_000074900.2|PowML3_000074900.3|PowML3_000077800.1|PowML3_000077800.2|PowML3_000121500.1|PowML3_000153300.1|PowML3_000153300.2|PowML3_000157800.1|PowML3_000157800.2|PowML3_000196200.1|PowML3_000226400.1|PowML3_000226400.2|PowML3_000229200.1|PowML3_000229200.2|PowML3_000280200.1|PowML3_000280200.2|PowML3_000287300.1|PowML3_000287900.1|PowML3_000288100.1|PowML3_000288100.2|PowML3_000288300.1|PowML3_000288300.2|PowML3_000339100.1|PowML3_000342800.1|PowML3_000342800.2|PowML3_000344300.1|PowML3_000344300.2|PowML3_000346800.1|PowML3_000346800.2|PowML3_000346800.3|PowML3_000398600.1|PowML3_000399200.1|PowML3_000399200.2|PowML3_000400700.1|PowML3_000400700.2|PowML3_000442400.1|PowML3_000442400.2|PowML3_000442400.3|PowML3_000445100.2|PowML3_000446500.1|PowML3_000448800.1|PowML3_000448800.2|PowML3_000509500.1|PowML3_000509500.2|PowML3_000509800.1|PowML3_000509800.2|PowML3_000510700.1|PowML3_000510700.2|PowML3_000514100.1|PowML3_000597000.1|PowML3_000597000.2|PowML3_000604600.1|PowML3_000606600.1|PowML3_000702500.1|PowML3_000703800.1|PowML3_000703800.2|PowML3_000703800.3|PowML3_000704900.1|PowML3_000705100.1|PowML3_000705100.2|PowML3_000705100.3|PowML3_000707100.1|PowML3_000710800.1|PowML3_000710800.2|PowML3_000710900.1|PowML3_000710900.2|PowML3_000711400.1|PowML3_000711400.2|PowML3_000714700.1|PowML3_000796200.1|PowML3_000796200.2|PowML3_000796700.1|PowML3_000796700.2|PowML3_000796700.3|PowML3_000799200.1|PowML3_000799200.2|PowML3_000801600.1|PowML3_000801600.2|PowML3_000805000.1|PowML3_000808000.1|PowML3_000808100.1		OG0000000	hypothetical protein, conserved	NC	NC	NC	NC	NC	NC	NC	NC	NC	NC	NC	NC	NC	NC	NC	NC	NC	NC	NC	NC	NC	NC	NC	NC	OTHER	1	0		0	0	0	1006	0	o	0
chr10	AUGUSTUS	mRNA	2030360	2033760	1	-	PowML3_000445100	PowML3_000445100.2	hypothetical protein, conserved	hypothetical protein, conserved		3400	3059	4	No	No_REFID	No	NC	NC	NC	No	No	No	No	No	No	non-tRNA	non-tRNA	non-tRNA			NC	NC		NA	NA	PowML3_000008400.1|PowML3_000010100.1|PowML3_000010300.1|PowML3_000010300.2|PowML3_000010500.1|PowML3_000010500.2|PowML3_000011500.1|PowML3_000046700.1|PowML3_000072000.1|PowML3_000072300.1|PowML3_000072300.2|PowML3_000074900.1|PowML3_000074900.2|PowML3_000074900.3|PowML3_000077800.1|PowML3_000077800.2|PowML3_000121500.1|PowML3_000153300.1|PowML3_000153300.2|PowML3_000157800.1|PowML3_000157800.2|PowML3_000196200.1|PowML3_000226400.1|PowML3_000226400.2|PowML3_000229200.1|PowML3_000229200.2|PowML3_000280200.1|PowML3_000280200.2|PowML3_000287300.1|PowML3_000287900.1|PowML3_000288100.1|PowML3_000288100.2|PowML3_000288300.1|PowML3_000288300.2|PowML3_000339100.1|PowML3_000342800.1|PowML3_000342800.2|PowML3_000344300.1|PowML3_000344300.2|PowML3_000346800.1|PowML3_000346800.2|PowML3_000346800.3|PowML3_000398600.1|PowML3_000399200.1|PowML3_000399200.2|PowML3_000400700.1|PowML3_000400700.2|PowML3_000442400.1|PowML3_000442400.2|PowML3_000442400.3|PowML3_000445100.1|PowML3_000446500.1|PowML3_000448800.1|PowML3_000448800.2|PowML3_000509500.1|PowML3_000509500.2|PowML3_000509800.1|PowML3_000509800.2|PowML3_000510700.1|PowML3_000510700.2|PowML3_000514100.1|PowML3_000597000.1|PowML3_000597000.2|PowML3_000604600.1|PowML3_000606600.1|PowML3_000702500.1|PowML3_000703800.1|PowML3_000703800.2|PowML3_000703800.3|PowML3_000704900.1|PowML3_000705100.1|PowML3_000705100.2|PowML3_000705100.3|PowML3_000707100.1|PowML3_000710800.1|PowML3_000710800.2|PowML3_000710900.1|PowML3_000710900.2|PowML3_000711400.1|PowML3_000711400.2|PowML3_000714700.1|PowML3_000796200.1|PowML3_000796200.2|PowML3_000796700.1|PowML3_000796700.2|PowML3_000796700.3|PowML3_000799200.1|PowML3_000799200.2|PowML3_000801600.1|PowML3_000801600.2|PowML3_000805000.1|PowML3_000808000.1|PowML3_000808100.1		OG0000000	hypothetical protein, conserved	NC	NC	NC	NC	NC	NC	NC	NC	NC	NC	NC	NC	NC	NC	NC	NC	NC	NC	NC	NC	NC	NC	NC	NC	OTHER	1	0		0	0	0	1020	1	o662-684i	1
chr10	Pseudo	pseudogenic_transcript	2037997	2039019		-	PowML3_000445200	PowML3_000445200.1	hypothetical protein, conserved	hypothetical protein, conserved		1022	896	4	No	No_REFID	No	NC	NC	NC	No	No	No	No	No	No	non-tRNA	non-tRNA	non-tRNA			NC	NC		NA	NA	PowML3_000005200.1|PowML3_000009800.1|PowML3_000009800.2|PowML3_000041200.1|PowML3_000044300.1|PowML3_000072500.1|PowML3_000076400.1|PowML3_000152300.1|PowML3_000152700.1|PowML3_000153200.1|PowML3_000153200.2|PowML3_000156700.1|PowML3_000157700.1|PowML3_000226500.1|PowML3_000226500.2|PowML3_000227100.1|PowML3_000227100.2|PowML3_000229100.1|PowML3_000229100.2|PowML3_000285500.1|PowML3_000342100.1|PowML3_000342100.2|PowML3_000342700.1|PowML3_000342700.2|PowML3_000344200.1|PowML3_000399300.1|PowML3_000400200.1|PowML3_000400600.1|PowML3_000400600.2|PowML3_000400600.3|PowML3_000442500.1|PowML3_000446800.1|PowML3_000510800.1|PowML3_000510800.2|PowML3_000513700.1|PowML3_000513700.2|PowML3_000597100.1|PowML3_000597100.2|PowML3_000597500.1|PowML3_000604500.1|PowML3_000605900.1|PowML3_000605900.2|PowML3_000606500.1|PowML3_000702600.1|PowML3_000703900.1|PowML3_000705200.1|PowML3_000705200.2|PowML3_000707300.1|PowML3_000710700.1|PowML3_000711300.1|PowML3_000711300.2|PowML3_000796800.1|PowML3_000799300.1|PowML3_000799300.2|PowML3_000799300.3|PowML3_000801700.1|PowML3_000801700.2|PowML3_000803400.1|PowML3_000804900.1|PowML3_000804900.2|PowML3_000805100.1|PowML3_000808200.1|PowML3_000808200.2|PowML3_000808200.3		OG0000001	hypothetical protein, conserved	NC	NC	NC	NC	NC	NC	NC	NC	NC	NC	NC	NC	NC	NC	NC	NC	NC	NC	NC	NC	NC	NC	NC	NC	OTHER	1	0		0	0	0	296	1	o218-240i	1	0	0	0	0
chr10	AUGUSTUS	mRNA	2042215	2045110	1	-	PowML3_000445300	PowML3_000445300.1	SICA C-terminal inner membrane domain containing protein, putative	SICA C-terminal inner membrane domain containing protein, putative		2895	2718	3	No	No_REFID	No	NC	NC	NC	No	No	No	No	No	No	non-tRNA	non-tRNA	non-tRNA			NC	NC	IEA	NA	PF12879	PowML3_000112800.1|PowML3_000112800.2|PowML3_000152400.1|PowML3_000153100.1|PowML3_000344100.1|PowML3_000400500.1|PowML3_000606200.1|PowML3_000702900.1|PowML3_000711200.1		OG0000072	SICA C-terminal inner membrane domain containing protein, putative	NC	NC	NC	NC	NC	NC	NC	NC	NC	NC	NC	NC	NC	NC	NC	NC	NC	NC	NC	NC	NC	NC	NC	NC	OTHER	1	0		0	0	0	906	1	o485-507i	1
chr10	Liftoff	mRNA	2049121	2050444		-	PowML3_000445400	PowML3_000445400.1	Plasmodium vivax Vir protein, putative	Plasmodium vivax Vir protein, putative		1323	1062	3	PocGH01_00136700	PocGH01_00136700	0	False	True	1	No	No	No	No	No	No	non-tRNA	non-tRNA	non-tRNA	0.997	0.863	.98-1	.8-.9	IEA	NA	PF05795	PowML3_000009600.1|PowML3_000076200.1|PowML3_000076800.1|PowML3_000157500.1|PowML3_000277700.1|PowML3_000344000.1|PowML3_000447000.1|PowML3_000447500.1|PowML3_000451600.1|PowML3_000603400.1|PowML3_000703000.1|PowML3_000704100.1|PowML3_000708100.1|PowML3_000718400.1|PowML3_000805300.1		OG0000028	Plasmodium vivax Vir protein, putative	PocGH01_00136700	PocGH01_00_v1_archived_contig_247:4,618..5,930(-)	PIR protein	3	3	1	No	No	reverse	protein coding gene	No	1050	N/A	N/A	PIR protein	17	OG6r21_102383	2	0	N/A	ctg247	4,618	5,930	-	OTHER	1	0		0	0	0	354	0	o	0	0	0	0	0
chr10	AUGUSTUS	mRNA	2052843	2054117	1	-	PowML3_000445500	PowML3_000445500.1	hypothetical protein, conserved	hypothetical protein, conserved		1274	1023	3	No	No_REFID	No	NC	NC	NC	No	No	No	No	No	No	non-tRNA	non-tRNA	non-tRNA			NC	NC		NA	NA	PowML3_000072600.1|PowML3_000073200.1|PowML3_000157400.1|PowML3_000226800.1|PowML3_000342400.1|PowML3_000442800.1|PowML3_000508300.1|PowML3_000605300.1|PowML3_000703100.1|PowML3_000707400.1|PowML3_000708200.1|PowML3_000716300.1|PowML3_000797100.1|PowML3_000797700.1|PowML3_000805400.1		OG0000029	hypothetical protein, conserved	NC	NC	NC	NC	NC	NC	NC	NC	NC	NC	NC	NC	NC	NC	NC	NC	NC	NC	NC	NC	NC	NC	NC	NC	OTHER	1	1e-06		0	0	0	341	1	i270-292o	1
chr10	AUGUSTUS	mRNA	2060959	2062258	0.89	+	PowML3_000445600	PowML3_000445600.1	PIR protein	PIR protein|PIR Superfamily Protein		1299	1005	3	No	No_REFID	No	NC	NC	NC	No	No	No	No	No	No	non-tRNA	non-tRNA	non-tRNA			NC	NC	IEA|IEA	PocGH01_00035900.1|PocGH01_00054500.1|PocGH01_00152800.1|PocGH01_00161000.1|PocGH01_00066200.1|PocGH01_00088300.1|PocGH01_00130500.1|PocGH01_00135100.1	NA	PocGH01_00035900.1|PocGH01_00054500.1|PocGH01_00066200.1|PocGH01_00088300.1|PocGH01_00130500.1|PocGH01_00135100.1|PocGH01_00152800.1|PocGH01_00161000.1|PowML3_000050900.1|PowML3_000340200.1		OG0000056	PIR protein|PIR Superfamily Protein [Source:UniProtKB/TrEMBL	NC	NC	NC	NC	NC	NC	NC	NC	NC	NC	NC	NC	NC	NC	NC	NC	NC	NC	NC	NC	NC	NC	NC	NC	OTHER	1	0		0	0	0	335	1	o267-286i	1	0	0	0	0
[truncated: 43,864,398 more chars]
