## Supplementary Table 4 for "High quality chromosomal genome assemblies of three human Plasmodium species directly from natural infections" (part 1 of 3)

### Sheet: Sheet1
	Sheet	Description
	PowML03_from_Pow222	Summary of annotation transfer from Pow222 to PowML03
	PowML04_from_Pow222	Summary of annotation transfer from Pow222 to PowML04
	PowML08_from_Pow222	Summary of annotation transfer from Pow222 to PowML08
	PowML09_from_Pow222	Summary of annotation transfer from Pow222 to PowML09
	PmML03_from_PmUG01	Summary of annotation transfer from PmUG01 to PmML03
	PmML04_from_PmUG01	Summary of annotation transfer from PmUG01 to PmML04
	PmML03_from_PmUG07	Summary of annotation transfer from PmUG01 to PmML07
	Pow222_from_PowML03	Summary of annotation transfer from PowML03 to Pow222
	PowML04_from_PowML03	Summary of annotation transfer from PowML03 to PowML04
	PowML08_from_PowML03	Summary of annotation transfer from PowML03 to PowML08
	PowML09_from_PowML03	Summary of annotation transfer from PowML03 to PowML09
	PmML04_from_PmML03	Summary of annotation transfer from PmML03 to PmML04
	PmML07_from_PmML03	Summary of annotation transfer from PmML03 to PmML07
	Description of the columns in the sheet
	seqid	Chromosome ID
	source	Tool used for annotation
	type	Gene type
	start	Start coordinate
	end	End coordinate
	strand	Strand, +/-
	geneid	Gene ID (derived by Liftoff from source)
	transcriptid	Transcript ID (derived by Liftoff from source)
	description	Description of the gene (derived by Liftoff from source)
	length_gene	Length of the gene (in bp)
	length_transcript	Length of the transcript (in bp)
	n_cds	Number of exons in the gene
	ref_id	Corresponding PlasmoDB ID for the gene, if relevant
	extra_copy_number	Copy number, if exists
	coverage	Alignment coverage in the child features (exons/CDS) relative to the source reference
	identity	Alignment identity in the child features (exons/CDS) relative to the source reference
	coverage2	Alignment coverage in the child features (exons/CDS) relative to the source reference - converted to categories
	identity2	Alignment identity in the child features (exons/CDS) relative to the source reference - converted to categories
	geneid_db	Gene ID	Metadata of the corresponding gene IDs from PlasmoDB
	location_db	Genomic Location
	description_db	Gene description
	exons_in_gene_db	Number of exons in the gene
	exons_in_transcript_db	Number of exons in the transcript
	n_transcripts_db	Number of transcripts for each gene
	utr3_db	Length of 3′-UTR
	utr5_db	Length of 5′-UTR
	strandFR_db	Strand, forward or reverse
	type_db	Gene type
	is_pseudo_db	If the gene is a pseudogene
	length_db	Length of the gene (in bp)
	genename_db	Gene name
	previous_id_db	Previous ID, if any
	description_transcript_db	Description of the transcript
	ortholog_count_db	Number of orthologs
	ortholog_db	Ortholog ID
	paralog_count_db	Number of paralogs
	tm_db	Number of transmembrane domains
	sp_db	Presence of signal peptide
	seqid_db	Chromosome ID
	start_db	Start coordinate of the gene
	end_db	End coordinate of the gene
	strand_db	Strand, +/-

### Sheet: PowML03_from_Pow222
seqid	source	type	start	end	strand	geneid	transcriptid	description	length_gene	length_transcript	n_cds	ref_id	extra_copy_number	coverage	identity	coverage2	identity2	geneid_db	location_db	description_db	exons_in_gene_db	exons_in_transcript_db	n_transcripts_db	utr3_db	utr5_db	strandFR_db	type_db	is_pseudo_db	length_db	genename_db	previous_id_db	description_transcript_db	ortholog_count_db	ortholog_db	paralog_count_db	tm_db	sp_db	seqid_db	start_db	end_db	strand_db
chr01	Liftoff	protein_coding	290	1460	+	Pow222_Contig0039000	Pow222_Contig0039000.1	PIR protein	1170	915	3	PocGH01_00195400	0	1	1	1	1	PocGH01_00195400	PocGH01_00_v1_archived_contig_510:722..1,884(+)	PIR protein	3	3	1	No	No	forward	protein coding gene	No	909	N/A	N/A	PIR protein	1	OG6r21_200819	0	1	N/A	ctg510	722	1,884	+
chr01	Liftoff	protein_coding	33838	35154	+	Pow222_Contig0120300	Pow222_Contig0120300.1	PIR protein	1316	1192	2	No	0	1	1	1	1	NoValue	NoValue	NoValue	NoValue	NoValue	NoValue	NoValue	NoValue	NoValue	NoValue	NoValue	NoValue	NoValue	NoValue	NoValue	NoValue	NoValue	NoValue	NoValue	NoValue	NoValue	NoValue	NoValue	NoValue
chr01	Liftoff	protein_coding	115365	116583	+	Pow222_Contig0100900	Pow222_Contig0100900.1	PIR protein	1218	960	3	No	0	1	1	1	1	NoValue	NoValue	NoValue	NoValue	NoValue	NoValue	NoValue	NoValue	NoValue	NoValue	NoValue	NoValue	NoValue	NoValue	NoValue	NoValue	NoValue	NoValue	NoValue	NoValue	NoValue	NoValue	NoValue	NoValue
chr01	Liftoff	protein_coding	121407	122346	+	Pow222_Contig0126200_1	Pow222_Contig0126200.1_1	PIR protein	939	813	2	No	1	1	1	1	1	NoValue	NoValue	NoValue	NoValue	NoValue	NoValue	NoValue	NoValue	NoValue	NoValue	NoValue	NoValue	NoValue	NoValue	NoValue	NoValue	NoValue	NoValue	NoValue	NoValue	NoValue	NoValue	NoValue	NoValue
chr01	Liftoff	protein_coding	125393	126668	+	Pow222_Contig0126100	Pow222_Contig0126100.1	PIR protein	1275	740	4	No	0	1	1	1	1	NoValue	NoValue	NoValue	NoValue	NoValue	NoValue	NoValue	NoValue	NoValue	NoValue	NoValue	NoValue	NoValue	NoValue	NoValue	NoValue	NoValue	NoValue	NoValue	NoValue	NoValue	NoValue	NoValue	NoValue
chr01	Liftoff	protein_coding	129960	131070	+	Pow222_Contig0126000	Pow222_Contig0126000.1	hypothetical protein, conserved	1110	985	2	No	0	1	1	1	1	NoValue	NoValue	NoValue	NoValue	NoValue	NoValue	NoValue	NoValue	NoValue	NoValue	NoValue	NoValue	NoValue	NoValue	NoValue	NoValue	NoValue	NoValue	NoValue	NoValue	NoValue	NoValue	NoValue	NoValue
chr01	Liftoff	pseudogene	129969	131067	+	Pow222_Contig0179600	Pow222_Contig0179600.1	NA	1098	973	1	No	0	1	1	1	1	NoValue	NoValue	NoValue	NoValue	NoValue	NoValue	NoValue	NoValue	NoValue	NoValue	NoValue	NoValue	NoValue	NoValue	NoValue	NoValue	NoValue	NoValue	NoValue	NoValue	NoValue	NoValue	NoValue	NoValue
chr01	Liftoff	protein_coding	133905	135144	-	Pow222_Contig0125900	Pow222_Contig0125900.1	PIR protein	1239	975	3	No	0	1	1	1	1	NoValue	NoValue	NoValue	NoValue	NoValue	NoValue	NoValue	NoValue	NoValue	NoValue	NoValue	NoValue	NoValue	NoValue	NoValue	NoValue	NoValue	NoValue	NoValue	NoValue	NoValue	NoValue	NoValue	NoValue
chr01	Liftoff	protein_coding	139278	140607	-	Pow222_Contig0125800_1	Pow222_Contig0125800.1_1	hypothetical protein, conserved	1329	1062	3	No	1	1	1	1	1	NoValue	NoValue	NoValue	NoValue	NoValue	NoValue	NoValue	NoValue	NoValue	NoValue	NoValue	NoValue	NoValue	NoValue	NoValue	NoValue	NoValue	NoValue	NoValue	NoValue	NoValue	NoValue	NoValue	NoValue
chr01	Liftoff	protein_coding	144751	146008	-	Pow222_Contig0125700_1	Pow222_Contig0125700.1_1	PIR protein	1257	936	3	PocGH01_00144200_1	1	1	1	1	1	NoValue	NoValue	NoValue	NoValue	NoValue	NoValue	NoValue	NoValue	NoValue	NoValue	NoValue	NoValue	NoValue	NoValue	NoValue	NoValue	NoValue	NoValue	NoValue	NoValue	NoValue	NoValue	NoValue	NoValue
chr01	Liftoff	protein_coding	155089	158440	-	Pow222_Contig0125500	Pow222_Contig0125500.1	Plasmodium vivax Vir protein, putative	3351	2592	6	No	0	1	1	1	1	NoValue	NoValue	NoValue	NoValue	NoValue	NoValue	NoValue	NoValue	NoValue	NoValue	NoValue	NoValue	NoValue	NoValue	NoValue	NoValue	NoValue	NoValue	NoValue	NoValue	NoValue	NoValue	NoValue	NoValue
chr01	Liftoff	protein_coding	163688	164592	+	Pow222_Contig0083800	Pow222_Contig0083800.1	PIR protein	904	758	2	No	0	1	1	1	1	NoValue	NoValue	NoValue	NoValue	NoValue	NoValue	NoValue	NoValue	NoValue	NoValue	NoValue	NoValue	NoValue	NoValue	NoValue	NoValue	NoValue	NoValue	NoValue	NoValue	NoValue	NoValue	NoValue	NoValue
chr01	Liftoff	protein_coding	175106	175953	+	Pow222_Contig0079500	Pow222_Contig0079500.1	PIR protein	847	716	2	No	0	1	1	1	1	NoValue	NoValue	NoValue	NoValue	NoValue	NoValue	NoValue	NoValue	NoValue	NoValue	NoValue	NoValue	NoValue	NoValue	NoValue	NoValue	NoValue	NoValue	NoValue	NoValue	NoValue	NoValue	NoValue	NoValue
chr01	Liftoff	protein_coding	210336	211481	+	Pow222_Contig0081900	Pow222_Contig0081900.1	PIR protein	1145	888	3	PocGH01_00067200	0	1	1	1	1	PocGH01_00067200	PocGH01_00_v1_archived_contig_89:105,847..106,989(-)	PIR protein	3	3	1	No	No	reverse	protein coding gene	No	888	N/A	N/A	PIR protein	1	OG6r21_200590	0	1	N/A	ctg89	105,847	106,989	-
chr01	Liftoff	protein_coding	244143	245413	+	Pow222_Contig0082600	Pow222_Contig0082600.1	Plasmodium vivax Vir protein, putative	1270	1008	3	No	0	1	1	1	1	NoValue	NoValue	NoValue	NoValue	NoValue	NoValue	NoValue	NoValue	NoValue	NoValue	NoValue	NoValue	NoValue	NoValue	NoValue	NoValue	NoValue	NoValue	NoValue	NoValue	NoValue	NoValue	NoValue	NoValue
chr01	Liftoff	protein_coding	276194	276415	+	Pow222_Contig0109200_2	Pow222_Contig0109200.1_2	hypothetical protein, conserved	221	221	1	No	2	1	1	1	1	NoValue	NoValue	NoValue	NoValue	NoValue	NoValue	NoValue	NoValue	NoValue	NoValue	NoValue	NoValue	NoValue	NoValue	NoValue	NoValue	NoValue	NoValue	NoValue	NoValue	NoValue	NoValue	NoValue	NoValue
chr01	Liftoff	protein_coding	288872	289616	+	Pow222_Contig0067700	Pow222_Contig0067700.1	PIR protein	744	426	3	No	0	1	1	1	1	NoValue	NoValue	NoValue	NoValue	NoValue	NoValue	NoValue	NoValue	NoValue	NoValue	NoValue	NoValue	NoValue	NoValue	NoValue	NoValue	NoValue	NoValue	NoValue	NoValue	NoValue	NoValue	NoValue	NoValue
chr01	Liftoff	protein_coding	297527	298014	+	Pow222_Contig0104100	Pow222_Contig0104100.1	Plasmodium vivax Vir protein, putative	487	355	2	No	0	1	1	1	1	NoValue	NoValue	NoValue	NoValue	NoValue	NoValue	NoValue	NoValue	NoValue	NoValue	NoValue	NoValue	NoValue	NoValue	NoValue	NoValue	NoValue	NoValue	NoValue	NoValue	NoValue	NoValue	NoValue	NoValue
chr01	Liftoff	protein_coding	308691	309192	+	Pow222_Contig0158400	Pow222_Contig0158400.1	STP1 protein	501	501	1	No	0	1	1	1	1	NoValue	NoValue	NoValue	NoValue	NoValue	NoValue	NoValue	NoValue	NoValue	NoValue	NoValue	NoValue	NoValue	NoValue	NoValue	NoValue	NoValue	NoValue	NoValue	NoValue	NoValue	NoValue	NoValue	NoValue
chr01	Liftoff	protein_coding	312760	314056	-	Pow222_Contig0108000	Pow222_Contig0108000.1	PIR protein	1296	1032	3	PocGH01_00088300	0	1	1	1	1	PocGH01_00088300	PocGH01_00_v1_archived_contig_130:2,294..3,594(-)	PIR protein	3	3	1	No	No	reverse	protein coding gene	No	1032	N/A	N/A	PIR protein	1	OG6r21_200634	0	1	N/A	ctg130	2,294	3,594	-
chr01	Liftoff	protein_coding	322322	323433	+	Pow222_Contig0108300	Pow222_Contig0108300.1	hypothetical protein, conserved	1111	988	2	No	0	1	1	1	1	NoValue	NoValue	NoValue	NoValue	NoValue	NoValue	NoValue	NoValue	NoValue	NoValue	NoValue	NoValue	NoValue	NoValue	NoValue	NoValue	NoValue	NoValue	NoValue	NoValue	NoValue	NoValue	NoValue	NoValue
chr01	Liftoff	pseudogene	322331	323430	+	Pow222_Contig0179100_1	Pow222_Contig0179100.1_1	NA	1099	976	1	No	1	1	1	1	1	NoValue	NoValue	NoValue	NoValue	NoValue	NoValue	NoValue	NoValue	NoValue	NoValue	NoValue	NoValue	NoValue	NoValue	NoValue	NoValue	NoValue	NoValue	NoValue	NoValue	NoValue	NoValue	NoValue	NoValue
chr01	Liftoff	protein_coding	329737	330917	+	Pow222_070006500	Pow222_070006500.1	PIR protein	1180	909	3	PocGH01_00059700	0	0.984	0.815	.98-1	.8-.9	PocGH01_00059700	PocGH01_00_v1_archived_contig_78:114,968..116,119(-)	PIR protein	3	3	1	No	No	reverse	protein coding gene	No	888	N/A	N/A	PIR protein	2	OG6r21_123352	2	0	N/A	ctg78	114,968	116,119	-
chr01	Liftoff	protein_coding	351303	351954	+	Pow222_Contig0081500	Pow222_Contig0081500.1	hypothetical protein, conserved	651	423	3	No	0	1	1	1	1	NoValue	NoValue	NoValue	NoValue	NoValue	NoValue	NoValue	NoValue	NoValue	NoValue	NoValue	NoValue	NoValue	NoValue	NoValue	NoValue	NoValue	NoValue	NoValue	NoValue	NoValue	NoValue	NoValue	NoValue
chr01	Liftoff	protein_coding	352443	352916	+	Pow222_Contig0102900	Pow222_Contig0102900.1	STP1 protein	473	473	1	No	0	1	1	1	1	NoValue	NoValue	NoValue	NoValue	NoValue	NoValue	NoValue	NoValue	NoValue	NoValue	NoValue	NoValue	NoValue	NoValue	NoValue	NoValue	NoValue	NoValue	NoValue	NoValue	NoValue	NoValue	NoValue	NoValue
chr01	Liftoff	pseudogene	357455	358191	+	Pow222_Contig0034400	Pow222_Contig0034400.1	PIR protein	736	733	2	PocGH01_00087400	0	1	1	1	1	PocGH01_00087400	PocGH01_00_v1_archived_contig_127:4,775..5,519(-)	PIR protein	3	3	1	No	No	reverse	protein coding gene	No	543	N/A	N/A	PIR protein	1	OG6r21_200633	0	1	N/A	ctg127	4,775	5,519	-
chr01	Liftoff	protein_coding	370786	371400	-	Pow222_070007100	Pow222_070007100.1	hypothetical protein, conserved	614	499	2	No	0	0.974	0.852	.9-.98	.8-.9	NoValue	NoValue	NoValue	NoValue	NoValue	NoValue	NoValue	NoValue	NoValue	NoValue	NoValue	NoValue	NoValue	NoValue	NoValue	NoValue	NoValue	NoValue	NoValue	NoValue	NoValue	NoValue	NoValue	NoValue
chr01	Liftoff	pseudogene	407938	408763	+	Pow222_Contig0066700	Pow222_Contig0066700.1	PIR protein	825	823	2	PocGH01_00233400	0	1	1	1	1	PocGH01_00233400	PocGH01_00_v1_archived_contig_621:36,015..37,020(+)	PIR protein	3	3	1	No	No	forward	protein coding gene	No	729	N/A	N/A	PIR protein	0	OG6r21_200667	1	1	N/A	ctg621	36,015	37,020	+
chr01	Liftoff	protein_coding	412547	412783	+	Pow222_Contig0066600	Pow222_Contig0066600.1	hypothetical protein, conserved	236	236	1	No	0	1	1	1	1	NoValue	NoValue	NoValue	NoValue	NoValue	NoValue	NoValue	NoValue	NoValue	NoValue	NoValue	NoValue	NoValue	NoValue	NoValue	NoValue	NoValue	NoValue	NoValue	NoValue	NoValue	NoValue	NoValue	NoValue
chr01	Liftoff	protein_coding	429271	430565	+	Pow222_Contig0066300	Pow222_Contig0066300.1	PIR protein	1294	1044	3	PocGH01_00029500	0	1	1	1	1	PocGH01_00029500	PocGH01_00_v1_archived_contig_24:32,036..33,329(+)	PIR protein	3	3	1	No	No	forward	protein coding gene	No	1047	N/A	N/A	PIR protein	0	OG6r21_489157	0	1	N/A	ctg24	32,036	33,329	+
chr01	Liftoff	protein_coding	432333	433802	+	Pow222_Contig0066200	Pow222_Contig0066200.1	PIR protein	1469	969	3	No	0	1	1	1	1	NoValue	NoValue	NoValue	NoValue	NoValue	NoValue	NoValue	NoValue	NoValue	NoValue	NoValue	NoValue	NoValue	NoValue	NoValue	NoValue	NoValue	NoValue	NoValue	NoValue	NoValue	NoValue	NoValue	NoValue
chr01	Liftoff	protein_coding	437774	438542	+	Pow222_Contig0066100	Pow222_Contig0066100.1	PIR protein	768	543	3	No	0	1	1	1	1	NoValue	NoValue	NoValue	NoValue	NoValue	NoValue	NoValue	NoValue	NoValue	NoValue	NoValue	NoValue	NoValue	NoValue	NoValue	NoValue	NoValue	NoValue	NoValue	NoValue	NoValue	NoValue	NoValue	NoValue
chr01	Liftoff	protein_coding	447328	448606	-	Pow222_Contig0024300	Pow222_Contig0024300.1	PIR protein	1278	1023	3	No	0	1	1	1	1	NoValue	NoValue	NoValue	NoValue	NoValue	NoValue	NoValue	NoValue	NoValue	NoValue	NoValue	NoValue	NoValue	NoValue	NoValue	NoValue	NoValue	NoValue	NoValue	NoValue	NoValue	NoValue	NoValue	NoValue
chr01	Liftoff	protein_coding	453791	456237	-	Pow222_Contig0024200	Pow222_Contig0024200.1	PIR protein	2446	2054	4	PocGH01_00106000	0	1	1	1	1	PocGH01_00106000	PocGH01_00_v1_archived_contig_166:19,370..21,816(-)	PIR protein	4	4	1	No	No	reverse	protein coding gene	No	2058	N/A	N/A	PIR protein	62	OG6r21_100125	15	1	N/A	ctg166	19,370	21,816	-
chr01	Liftoff	protein_coding	463310	464588	+	Pow222_Contig0024100	Pow222_Contig0024100.1	PIR protein	1278	1014	3	PocGH01_00106100	0	1	1	1	1	PocGH01_00106100	PocGH01_00_v1_archived_contig_166:28,888..30,168(+)	PIR protein	3	3	1	No	No	forward	protein coding gene	No	1017	N/A	N/A	PIR protein	1	OG6r21_200666	0	0	N/A	ctg166	28,888	30,168	+
chr01	Liftoff	pseudogene	467368	468198	+	Pow222_Contig0024000	Pow222_Contig0024000.1	PIR protein	830	825	3	PocGH01_00181600	0	1	1	1	1	PocGH01_00181600	PocGH01_00_v1_archived_contig_432:129..1,127(+)	PIR protein	3	3	1	No	No	forward	protein coding gene	No	717	N/A	N/A	PIR protein	0	OG6r21_489221	0	1	N/A	ctg432	129	1,127	+
chr01	Liftoff	protein_coding	470758	472054	+	Pow222_Contig0023900	Pow222_Contig0023900.1	PIR protein	1296	1038	3	No	0	1	1	1	1	NoValue	NoValue	NoValue	NoValue	NoValue	NoValue	NoValue	NoValue	NoValue	NoValue	NoValue	NoValue	NoValue	NoValue	NoValue	NoValue	NoValue	NoValue	NoValue	NoValue	NoValue	NoValue	NoValue	NoValue
chr01	Liftoff	pseudogene	478651	479368	+	Pow222_070007700	Pow222_070007700.1	PIR protein	717	516	3	PocGH01_00058800	0	0.92	0.669	.9-.98	.5-.8	PocGH01_00058800	PocGH01_00_v1_archived_contig_78:66,885..67,638(-)	PIR protein	2	2	1	No	No	reverse	protein coding gene	No	558	N/A	N/A	PIR protein	0	OG6r21_489201	0	0	N/A	ctg78	66,885	67,638	-
chr01	Liftoff	protein_coding	492215	493549	-	Pow222_Contig0023400	Pow222_Contig0023400.1	PIR protein	1334	1065	3	PocGH01_00229600	0	1	1	1	1	PocGH01_00229600	PocGH01_00_v1_archived_contig_617:4,841..6,166(-)	PIR protein	3	3	1	No	No	reverse	protein coding gene	No	1068	N/A	N/A	PIR protein	1	OG6r21_200892	0	1	N/A	ctg617	4,841	6,166	-
chr01	Liftoff	protein_coding	517947	521332	-	Pow222_Contig0022900	Pow222_Contig0022900.1	Plasmodium vivax Vir protein, putative	3385	2594	7	No	0	1	1	1	1	NoValue	NoValue	NoValue	NoValue	NoValue	NoValue	NoValue	NoValue	NoValue	NoValue	NoValue	NoValue	NoValue	NoValue	NoValue	NoValue	NoValue	NoValue	NoValue	NoValue	NoValue	NoValue	NoValue	NoValue
chr01	Liftoff	protein_coding	525185	526537	-	Pow222_Contig0022800	Pow222_Contig0022800.1	PIR protein	1352	1092	3	No	0	1	1	1	1	NoValue	NoValue	NoValue	NoValue	NoValue	NoValue	NoValue	NoValue	NoValue	NoValue	NoValue	NoValue	NoValue	NoValue	NoValue	NoValue	NoValue	NoValue	NoValue	NoValue	NoValue	NoValue	NoValue	NoValue
chr01	Liftoff	protein_coding	529459	530763	-	Pow222_Contig0022700	Pow222_Contig0022700.1	hypothetical protein	1304	406	5	No	0	1	1	1	1	NoValue	NoValue	NoValue	NoValue	NoValue	NoValue	NoValue	NoValue	NoValue	NoValue	NoValue	NoValue	NoValue	NoValue	NoValue	NoValue	NoValue	NoValue	NoValue	NoValue	NoValue	NoValue	NoValue	NoValue
chr01	Liftoff	protein_coding	540840	541562	-	Pow222_Contig0022500	Pow222_Contig0022500.1	ring-exported protein 3, putative	722	613	2	No	0	1	1	1	1	NoValue	NoValue	NoValue	NoValue	NoValue	NoValue	NoValue	NoValue	NoValue	NoValue	NoValue	NoValue	NoValue	NoValue	NoValue	NoValue	NoValue	NoValue	NoValue	NoValue	NoValue	NoValue	NoValue	NoValue
chr01	Liftoff	protein_coding	547285	548763	+	Pow222_Contig0022400	Pow222_Contig0022400.1	PIR protein	1478	1034	4	No	0	1	1	1	1	NoValue	NoValue	NoValue	NoValue	NoValue	NoValue	NoValue	NoValue	NoValue	NoValue	NoValue	NoValue	NoValue	NoValue	NoValue	NoValue	NoValue	NoValue	NoValue	NoValue	NoValue	NoValue	NoValue	NoValue
chr01	Liftoff	protein_coding	554169	555284	+	Pow222_010005000	Pow222_010005000.1	Plasmodium exported protein (PHIST), unknown function	1115	1115	1	No	0	1	0.999	1	.98-1	NoValue	NoValue	NoValue	NoValue	NoValue	NoValue	NoValue	NoValue	NoValue	NoValue	NoValue	NoValue	NoValue	NoValue	NoValue	NoValue	NoValue	NoValue	NoValue	NoValue	NoValue	NoValue	NoValue	NoValue
chr01	Liftoff	protein_coding	561257	561601	+	Pow222_010005100	Pow222_010005100.1	small exported membrane protein 1, putative	344	344	1	PocGH01_01010100	0	1	1	1	1	PocGH01_01010100	PocGH01_01_v2:3,635..3,979(+)	small exported membrane protein 1, putative	1	1	1	No	No	forward	protein coding gene	No	345	SEMP1	N/A	small exported membrane protein 1, putative	39	OG6_533511	0	1	N/A	chr01	3,635	3,979	+
chr01	Liftoff	protein_coding	565097	565583	-	Pow222_010005200	Pow222_010005200.1	conserved Plasmodium protein, unknown function	486	286	2	PocGH01_01010200	0	1	1	1	1	PocGH01_01010200	PocGH01_01_v2:7,442..7,934(-)	conserved Plasmodium protein, unknown function	2	2	1	No	No	reverse	protein coding gene	No	288	N/A	N/A	conserved Plasmodium protein, unknown function	27	OG6r21_101063	0	1	N/A	chr01	7,442	7,934	-
chr01	Liftoff	protein_coding	569382	569726	-	Pow222_010005300	Pow222_010005300.1	conserved Plasmodium protein, unknown function	344	217	2	PocGH01_01010300	0	1	1	1	1	PocGH01_01010300	PocGH01_01_v2:11,552..11,894(-)	conserved Plasmodium protein, unknown function	2	2	1	No	No	reverse	protein coding gene	No	219	N/A	N/A	conserved Plasmodium protein, unknown function	2	OG6r21_152365	0	1	N/A	chr01	11,552	11,894	-
chr01	Liftoff	pseudogene	573816	575882	+	Pow222_010005400	Pow222_010005400.1	chitinase, putative	2066	2066	1	PocGH01_01010400	0	1	0.987	1	.98-1	PocGH01_01010400	PocGH01_01_v2:15,966..17,960(+)	chitinase, putative	1	1	1	No	No	forward	protein coding gene	No	1995	CHT1	N/A	chitinase, putative	63	OG6_124694	1	1	N/A	chr01	15,966	17,960	+
chr01	Liftoff	tRNA	580604	580676	-	Pow222_010005500	Pow222_010005500	NA	72	72	1	No	0	1	1	1	1	NoValue	NoValue	NoValue	NoValue	NoValue	NoValue	NoValue	NoValue	NoValue	NoValue	NoValue	NoValue	NoValue	NoValue	NoValue	NoValue	NoValue	NoValue	NoValue	NoValue	NoValue	NoValue	NoValue	NoValue
chr01	Liftoff	tRNA	581133	581216	+	Pow222_010005600	Pow222_010005600	NA	83	83	1	No	0	1	1	1	1	NoValue	NoValue	NoValue	NoValue	NoValue	NoValue	NoValue	NoValue	NoValue	NoValue	NoValue	NoValue	NoValue	NoValue	NoValue	NoValue	NoValue	NoValue	NoValue	NoValue	NoValue	NoValue	NoValue	NoValue
chr01	Liftoff	protein_coding	582530	583518	-	Pow222_010005700	Pow222_010005700.1	centrin, putative	988	323	4	PocGH01_01010700	0	1	1	1	1	PocGH01_01010700	PocGH01_01_v2:24,495..25,474(-)	centrin, putative	4	4	1	No	No	reverse	protein coding gene	No	327	N/A	N/A	centrin, putative	55	OG6_127054	0	0	MRLSALKLLIYPILFLTLLNKLKS	chr01	24,495	25,474	-
chr01	Liftoff	protein_coding	584946	590435	+	Pow222_010005800	Pow222_010005800.1	conserved Plasmodium protein, unknown function	5489	5489	1	PocGH01_01010800	0	1	1	1	1	PocGH01_01010800	PocGH01_01_v2:26,911..32,367(+)	conserved Plasmodium protein, unknown function	1	1	1	No	No	forward	protein coding gene	No	5457	N/A	N/A	conserved Plasmodium protein, unknown function	10	OG6r21_107458	0	0	N/A	chr01	26,911	32,367	+
chr01	Liftoff	protein_coding	591315	591848	+	Pow222_010005900	Pow222_010005900.1	cytosolic iron-sulfur assembly component 2, putative	533	533	1	PocGH01_01010900	0	1	1	1	1	PocGH01_01010900	PocGH01_01_v2:33,237..33,770(+)	cytosolic iron-sulfur assembly component 2, putative	1	1	1	No	No	forward	protein coding gene	No	534	CIA2	N/A	cytosolic iron-sulfur assembly component 2, putative	60	OG6_102398	0	1	N/A	chr01	33,237	33,770	+
chr01	Liftoff	protein_coding	593022	596732	-	Pow222_010006000	Pow222_010006000.1	conserved Plasmodium protein, unknown function	3710	3710	1	PocGH01_01011000	0	1	0.998	1	.98-1	PocGH01_01011000	PocGH01_01_v2:34,917..38,624(-)	conserved Plasmodium protein, unknown function	1	1	1	No	No	reverse	protein coding gene	No	3708	N/A	N/A	conserved Plasmodium protein, unknown function	58	OG6_184637	0	0	N/A	chr01	34,917	38,624	-
chr01	Liftoff	protein_coding	598470	598901	+	Pow222_010006100	Pow222_010006100.1	conserved Plasmodium protein, unknown function	431	431	1	PocGH01_01011100	0	1	0.997	1	.98-1	PocGH01_01011100	PocGH01_01_v2:40,221..40,652(+)	conserved Plasmodium protein, unknown function	1	1	1	No	No	forward	protein coding gene	No	432	N/A	N/A	conserved Plasmodium protein, unknown function	60	OG6_532378	0	0	N/A	chr01	40,221	40,652	+
chr01	Liftoff	protein_coding	600117	602210	-	Pow222_010006200	Pow222_010006200.1	conserved Plasmodium protein, unknown function	2093	2093	1	PocGH01_01011200	0	1	0.999	1	.98-1	PocGH01_01011200	PocGH01_01_v2:41,825..43,918(-)	conserved Plasmodium protein, unknown function	1	1	1	No	No	reverse	protein coding gene	No	2094	N/A	N/A	conserved Plasmodium protein, unknown function	59	OG6_533132	0	0	N/A	chr01	41,825	43,918	-
chr01	Liftoff	protein_coding	607495	613977	+	Pow222_010006300	Pow222_010006300.1	erythrocyte membrane-associated antigen, putative	6482	6482	1	PocGH01_01011300	0	1	0.999	1	.98-1	PocGH01_01011300	PocGH01_01_v2:48,973..55,452(+)	erythrocyte membrane-associated antigen, putative	1	1	1	No	No	forward	protein coding gene	No	6480	N/A	N/A	erythrocyte membrane-associated antigen, putative	59	OG6_136626	0	0	N/A	chr01	48,973	55,452	+
chr01	Liftoff	protein_coding	616021	618047	+	Pow222_010006400	Pow222_010006400.1	conserved protein, unknown function	2026	779	10	PocGH01_01011400	0	1	1	1	1	PocGH01_01011400	PocGH01_01_v2:57,465..59,545(+)	conserved protein, unknown function	10	10	1	No	No	forward	protein coding gene	No	789	N/A	N/A	conserved protein, unknown function	57	OG6_116284	0	0	N/A	chr01	57,465	59,545	+
chr01	Liftoff	protein_coding	618744	619376	-	Pow222_010006500	Pow222_010006500.1	conserved protein, unknown function	632	632	1	PocGH01_01011500	0	1	1	1	1	PocGH01_01011500	PocGH01_01_v2:60,227..60,862(-)	conserved protein, unknown function	1	1	1	No	No	reverse	protein coding gene	No	636	N/A	N/A	conserved protein, unknown function	59	OG6_533711	0	0	MNSLLKCLVCFALLNIVSKG	chr01	60,227	60,862	-
chr01	Liftoff	protein_coding	622560	625430	+	Pow222_010006600	Pow222_010006600.1	conserved Plasmodium protein, unknown function	2870	2870	1	PocGH01_01011600	0	1	0.996	1	.98-1	PocGH01_01011600	PocGH01_01_v2:64,038..66,881(+)	conserved Plasmodium protein, unknown function	1	1	1	No	No	forward	protein coding gene	No	2844	N/A	N/A	conserved Plasmodium protein, unknown function	2	OG6_139649	0	0	N/A	chr01	64,038	66,881	+
chr01	Liftoff	protein_coding	626388	638195	-	Pow222_010006700	Pow222_010006700.1	conserved Plasmodium protein, unknown function	11807	11807	1	PocGH01_01011700	0	1	0.998	1	.98-1	PocGH01_01011700	PocGH01_01_v2:67,929..79,820(-)	conserved Plasmodium protein, unknown function	1	1	1	No	No	reverse	protein coding gene	No	11892	N/A	N/A	conserved Plasmodium protein, unknown function	46	OG6_532527	0	6	N/A	chr01	67,929	79,820	-
chr01	Liftoff	protein_coding	639626	648535	-	Pow222_010006800	Pow222_010006800.1	conserved Plasmodium membrane protein, unknown function	8909	8909	1	PocGH01_01011800	0	0.997	0.996	.98-1	.98-1	PocGH01_01011800	PocGH01_01_v2:81,258..90,200(-)	conserved Plasmodium membrane protein, unknown function	1	1	1	No	No	reverse	protein coding gene	No	8943	N/A	N/A	conserved Plasmodium membrane protein, unknown function	29	OG6_533070	0	4	N/A	chr01	81,258	90,200	-
chr01	Liftoff	protein_coding	651900	662537	+	Pow222_010006900	Pow222_010006900.1	basal complex transmembrane protein 2, putative	10637	10637	1	PocGH01_01011900	0	0.999	0.996	.98-1	.98-1	PocGH01_01011900	PocGH01_01_v2:93,567..104,183(+)	basal complex transmembrane protein 2, putative	1	1	1	No	No	forward	protein coding gene	No	10617	BTP2	N/A	basal complex transmembrane protein 2, putative	0	OG6_104730	0	7	N/A	chr01	93,567	104,183	+
chr01	Liftoff	protein_coding	663461	667104	-	Pow222_010007000	Pow222_010007000.1	RNA cytosine C(5)-methyltransferase, putative	3643	3643	1	PocGH01_01012000	0	0.999	0.998	.98-1	.98-1	PocGH01_01012000	PocGH01_01_v2:105,150..108,734(-)	RNA cytosine C(5)-methyltransferase, putative	1	1	1	No	No	reverse	protein coding gene	No	3585	NSUN1	N/A	RNA cytosine C(5)-methyltransferase, putative	60	OG6_101428	0	0	N/A	chr01	105,150	108,734	-
chr01	Liftoff	protein_coding	670514	677056	+	Pow222_010007100	Pow222_010007100.1	basal complex protein BLEB, putative	6542	6442	2	No	0	0.993	0.962	.98-1	.9-.98	NoValue	NoValue	NoValue	NoValue	NoValue	NoValue	NoValue	NoValue	NoValue	NoValue	NoValue	NoValue	NoValue	NoValue	NoValue	NoValue	NoValue	NoValue	NoValue	NoValue	NoValue	NoValue	NoValue	NoValue
chr01	Liftoff	protein_coding	679281	681887	+	Pow222_010007200	Pow222_010007200.1	phosphoinositide-binding protein, putative	2606	2606	1	PocGH01_01012200	0	1	0.998	1	.98-1	PocGH01_01012200	PocGH01_01_v2:120,504..123,110(+)	phosphoinositide-binding protein, putative	1	1	1	No	No	forward	protein coding gene	No	2607	N/A	N/A	phosphoinositide-binding protein, putative	59	OG6_130929	0	0	N/A	chr01	120,504	123,110	+
chr01	Liftoff	protein_coding	682771	686373	-	Pow222_010007300	Pow222_010007300.1	serine/threonine protein kinase, putative	3602	3602	1	PocGH01_01012300	0	1	0.997	1	.98-1	PocGH01_01012300	PocGH01_01_v2:124,067..127,660(-)	serine/threonine protein kinase, putative	1	1	1	No	No	reverse	protein coding gene	No	3594	N/A	N/A	serine/threonine protein kinase, putative	30	OG6_533317	0	0	N/A	chr01	124,067	127,660	-
chr01	Liftoff	protein_coding	687139	687366	-	Pow222_010007400	Pow222_010007400.1	hypothetical protein	227	227	1	No	0	1	1	1	1	NoValue	NoValue	NoValue	NoValue	NoValue	NoValue	NoValue	NoValue	NoValue	NoValue	NoValue	NoValue	NoValue	NoValue	NoValue	NoValue	NoValue	NoValue	NoValue	NoValue	NoValue	NoValue	NoValue	NoValue
chr01	Liftoff	protein_coding	688310	700826	-	Pow222_010007500	Pow222_010007500.1	HECT-type E3 ubiquitin ligase UT, putative	12516	10612	8	PocGH01_01012400	0	0.995	0.993	.98-1	.98-1	PocGH01_01012400	PocGH01_01_v2:129,473..142,135(-)	HECT-type E3 ubiquitin ligase UT, putative	8	8	1	No	No	reverse	protein coding gene	No	10572	UT	N/A	HECT-type E3 ubiquitin ligase UT, putative	64	OG6_102181	0	2	N/A	chr01	129,473	142,135	-
chr01	Liftoff	protein_coding	706179	710297	+	Pow222_010007600	Pow222_010007600.1	phosphopantetheine adenylyltransferase, putative	4118	4118	1	PocGH01_01012500	0	1	0.997	1	.98-1	PocGH01_01012500	PocGH01_01_v2:142,954..146,940(+)	phosphopantetheine adenylyltransferase, putative	1	1	1	No	No	forward	protein coding gene	No	3987	PPAT	N/A	phosphopantetheine adenylyltransferase, putative	57	OG6_533652	0	5	N/A	chr01	142,954	146,940	+
chr01	Liftoff	protein_coding	711056	715177	-	Pow222_010007700	Pow222_010007700.1	protein phosphatase PPM12, putative	4121	4121	1	PocGH01_01012600	0	1	1	1	1	PocGH01_01012600	PocGH01_01_v2:147,699..151,745(-)	protein phosphatase PPM12, putative	1	1	1	No	No	reverse	protein coding gene	No	4047	PPM12	N/A	protein phosphatase PPM12, putative	55	OG6_137272	0	0	N/A	chr01	147,699	151,745	-
chr01	Liftoff	protein_coding	717323	718282	-	Pow222_010007800	Pow222_010007800.1	peptide chain release factor 2, putative	959	959	1	PocGH01_01012700	0	1	1	1	1	PocGH01_01012700	PocGH01_01_v2:153,878..154,837(-)	peptide chain release factor 2, putative	1	1	1	No	No	reverse	protein coding gene	No	960	RF2	N/A	peptide chain release factor 2, putative	60	OG6_104996	0	0	N/A	chr01	153,878	154,837	-
chr01	Liftoff	protein_coding	719674	723235	-	Pow222_010007900	Pow222_010007900.1	mRNA cap guanine-N7 methyltransferase, putative	3561	3322	2	PocGH01_01012800	0	1	1	1	1	PocGH01_01012800	PocGH01_01_v2:156,114..159,725(-)	mRNA cap guanine-N7 methyltransferase, putative	2	2	1	No	No	reverse	protein coding gene	No	3324	N/A	N/A	mRNA cap guanine-N7 methyltransferase, putative	58	OG6_102244	0	0	N/A	chr01	156,114	159,725	-
chr01	Liftoff	protein_coding	725292	727640	+	Pow222_010008000	Pow222_010008000.1	conserved Plasmodium protein, unknown function	2348	2348	1	PocGH01_01012900	0	1	1	1	1	PocGH01_01012900	PocGH01_01_v2:161,648..163,999(+)	conserved Plasmodium protein, unknown function	1	1	1	No	No	forward	protein coding gene	No	2352	N/A	N/A	conserved Plasmodium protein, unknown function	47	OG6_532550	0	0	N/A	chr01	161,648	163,999	+
chr01	Liftoff	protein_coding	728947	732780	+	Pow222_010008100	Pow222_010008100.1	conserved Plasmodium protein, unknown function	3833	3833	1	PocGH01_01013000	0	1	0.999	1	.98-1	PocGH01_01013000	PocGH01_01_v2:165,292..169,122(+)	conserved Plasmodium protein, unknown function	1	1	1	No	No	forward	protein coding gene	No	3831	N/A	N/A	conserved Plasmodium protein, unknown function	52	OG6_533280	0	0	N/A	chr01	165,292	169,122	+
chr01	Liftoff	protein_coding	734343	736823	+	Pow222_010008200	Pow222_010008200.1	origin recognition complex subunit 2, putative	2480	2480	1	No	0	1	0.999	1	.98-1	NoValue	NoValue	NoValue	NoValue	NoValue	NoValue	NoValue	NoValue	NoValue	NoValue	NoValue	NoValue	NoValue	NoValue	NoValue	NoValue	NoValue	NoValue	NoValue	NoValue	NoValue	NoValue	NoValue	NoValue
chr01	Liftoff	protein_coding	737461	739926	-	Pow222_010008300	Pow222_010008300.1	DNA replication licensing factor MCM7, putative	2465	2465	1	PocGH01_01013200	0	1	1	1	1	PocGH01_01013200	PocGH01_01_v2:173,738..176,206(-)	DNA replication licensing factor MCM7, putative	1	1	1	No	No	reverse	protein coding gene	No	2469	MCM7	N/A	DNA replication licensing factor MCM7, putative	60	OG6_102101	0	0	N/A	chr01	173,738	176,206	-
chr01	Liftoff	protein_coding	742939	750652	-	Pow222_010008400	Pow222_010008400.1	inositol-phosphate phosphatase, putative	7713	7480	2	PocGH01_01013300	0	1	0.999	1	.98-1	PocGH01_01013300	PocGH01_01_v2:179,233..186,864(-)	inositol-phosphate phosphatase, putative	2	2	1	No	No	reverse	protein coding gene	No	7461	N/A	N/A	inositol-phosphate phosphatase, putative	18	OG6_101787	0	0	N/A	chr01	179,233	186,864	-
chr01	Liftoff	protein_coding	754001	757171	-	Pow222_010008500	Pow222_010008500.1	RNA helicase, putative	3170	3170	1	PocGH01_01013400	0	1	1	1	1	PocGH01_01013400	PocGH01_01_v2:190,232..193,402(-)	RNA helicase, putative	1	1	1	No	No	reverse	protein coding gene	No	3171	N/A	N/A	RNA helicase, putative	59	OG6_133057	0	0	N/A	chr01	190,232	193,402	-
chr01	Liftoff	protein_coding	758756	759589	-	Pow222_010008600	Pow222_010008600.1	40S ribosomal protein S29, putative	833	162	3	PocGH01_01013500	0	1	1	1	1	PocGH01_01013500	PocGH01_01_v2:194,951..195,777(-)	40S ribosomal protein S29, putative	3	3	1	No	No	reverse	protein coding gene	No	165	N/A	N/A	40S ribosomal protein S29, putative	51	OG6_101365	0	0	N/A	chr01	194,951	195,777	-
chr01	Liftoff	protein_coding	760865	762638	-	Pow222_010008700	Pow222_010008700.1	cysteine-rich secretory protein, putative	1773	577	8	PocGH01_01013600	0	1	1	1	1	PocGH01_01013600	PocGH01_01_v2:197,060..198,820(-)	cysteine-rich secretory protein, putative	8	8	1	No	No	reverse	protein coding gene	No	585	CRISP	N/A	cysteine-rich secretory protein, putative	47	OG6_101367	0	0	MVKNCSLCFFFLFSFFFLASDA	chr01	197,060	198,820	-
chr01	Liftoff	protein_coding	763536	764741	-	Pow222_010008800	Pow222_010008800.1	ATP synthase subunit C, putative	1205	494	4	PocGH01_01013700	0	1	0.997	1	.98-1	PocGH01_01013700	PocGH01_01_v2:199,693..200,889(-)	ATP synthase subunit C, putative	4	4	1	No	No	reverse	protein coding gene	No	498	N/A	N/A	ATP synthase subunit C, putative	60	OG6_101507	0	2	N/A	chr01	199,693	200,889	-
chr01	Liftoff	protein_coding	766626	770348	+	Pow222_010008900	Pow222_010008900.1	importin-7, putative	3722	3722	1	PocGH01_01013800	0	1	1	1	1	PocGH01_01013800	PocGH01_01_v2:202,753..206,409(+)	importin-7, putative	1	1	1	No	No	forward	protein coding gene	No	3657	N/A	N/A	importin-7, putative	62	OG6_101190	0	0	N/A	chr01	202,753	206,409	+
chr01	Liftoff	protein_coding	770887	776951	-	Pow222_010009000	Pow222_010009000.1	EF hand domain-containing protein, putative	6064	4621	8	No	0	1	0.999	1	.98-1	NoValue	NoValue	NoValue	NoValue	NoValue	NoValue	NoValue	NoValue	NoValue	NoValue	NoValue	NoValue	NoValue	NoValue	NoValue	NoValue	NoValue	NoValue	NoValue	NoValue	NoValue	NoValue	NoValue	NoValue
chr01	Liftoff	protein_coding	778142	778494	+	Pow222_010009100	Pow222_010009100.1	conserved protein, unknown function	352	181	2	PocGH01_01014000	0	1	1	1	1	PocGH01_01014000	PocGH01_01_v2:213,657..214,004(+)	conserved protein, unknown function	2	2	1	No	No	forward	protein coding gene	No	183	N/A	N/A	conserved protein, unknown function	54	OG6_107541	0	0	N/A	chr01	213,657	214,004	+
chr01	Liftoff	protein_coding	779140	779927	+	Pow222_010009200	Pow222_010009200.1	apicomplexan kinetochore protein 11, putative	787	463	2	PocGH01_01014100	0	1	1	1	1	PocGH01_01014100	PocGH01_01_v2:214,653..215,419(+)	apicomplexan kinetochore protein 11, putative	2	2	1	No	No	forward	protein coding gene	No	450	AKIT11	N/A	apicomplexan kinetochore protein 11, putative	14	OG6r21_104343	0	0	N/A	chr01	214,653	215,419	+
chr01	Liftoff	protein_coding	781113	781391	-	Pow222_010009300	Pow222_010009300.1	60S ribosomal protein L37, putative	278	278	1	PocGH01_01014200	0	1	1	1	1	PocGH01_01014200	PocGH01_01_v2:216,589..216,867(-)	60S ribosomal protein L37, putative	1	1	1	No	No	reverse	protein coding gene	No	279	RPL37	N/A	60S ribosomal protein L37, putative	58	OG6_100852	0	0	N/A	chr01	216,589	216,867	-
chr01	Liftoff	protein_coding	784698	790052	-	Pow222_010009400	Pow222_010009400.1	conserved Plasmodium protein, unknown function	5354	5354	1	PocGH01_01014300	0	0.998	0.994	.98-1	.98-1	PocGH01_01014300	PocGH01_01_v2:220,326..225,845(-)	conserved Plasmodium protein, unknown function	1	1	1	No	No	reverse	protein coding gene	No	5520	N/A	N/A	conserved Plasmodium protein, unknown function	40	OG6_119639	1	0	N/A	chr01	220,326	225,845	-
chr01	Liftoff	protein_coding	796277	798058	+	Pow222_010009500	Pow222_010009500.1	conserved Plasmodium protein, unknown function	1781	1781	1	PocGH01_01014400	0	1	1	1	1	PocGH01_01014400	PocGH01_01_v2:232,048..233,829(+)	conserved Plasmodium protein, unknown function	1	1	1	No	No	forward	protein coding gene	No	1782	N/A	N/A	conserved Plasmodium protein, unknown function	60	OG6_533031	0	0	N/A	chr01	232,048	233,829	+
chr01	Liftoff	protein_coding	799116	801620	+	Pow222_010009600	Pow222_010009600.1	DNA mismatch repair protein MSH2, putative	2504	2504	1	PocGH01_01014500	0	0.985	0.985	.98-1	.98-1	PocGH01_01014500	PocGH01_01_v2:234,781..237,261(+)	DNA mismatch repair protein MSH2, putative	1	1	1	No	No	forward	protein coding gene	No	2481	MSH2-2	N/A	DNA mismatch repair protein MSH2, putative	121	OG6_102031	1	0	N/A	chr01	234,781	237,261	+
chr01	Liftoff	tRNA	802319	802391	+	Pow222_010009700	Pow222_010009700	NA	72	72	1	No	0	1	1	1	1	NoValue	NoValue	NoValue	NoValue	NoValue	NoValue	NoValue	NoValue	NoValue	NoValue	NoValue	NoValue	NoValue	NoValue	NoValue	NoValue	NoValue	NoValue	NoValue	NoValue	NoValue	NoValue	NoValue	NoValue
chr01	Liftoff	tRNA	803361	803434	-	Pow222_010009800	Pow222_010009800	NA	73	73	1	No	0	1	1	1	1	NoValue	NoValue	NoValue	NoValue	NoValue	NoValue	NoValue	NoValue	NoValue	NoValue	NoValue	NoValue	NoValue	NoValue	NoValue	NoValue	NoValue	NoValue	NoValue	NoValue	NoValue	NoValue	NoValue	NoValue
chr01	Liftoff	tRNA	804423	804495	+	Pow222_010009900	Pow222_010009900	NA	72	72	1	No	0	1	1	1	1	NoValue	NoValue	NoValue	NoValue	NoValue	NoValue	NoValue	NoValue	NoValue	NoValue	NoValue	NoValue	NoValue	NoValue	NoValue	NoValue	NoValue	NoValue	NoValue	NoValue	NoValue	NoValue	NoValue	NoValue
chr01	Liftoff	tRNA	805838	805910	-	Pow222_010010000	Pow222_010010000	NA	72	72	1	No	0	1	1	1	1	NoValue	NoValue	NoValue	NoValue	NoValue	NoValue	NoValue	NoValue	NoValue	NoValue	NoValue	NoValue	NoValue	NoValue	NoValue	NoValue	NoValue	NoValue	NoValue	NoValue	NoValue	NoValue	NoValue	NoValue
chr01	Liftoff	protein_coding	806856	812918	-	Pow222_010010100	Pow222_010010100.1	conserved Plasmodium protein, unknown function	6062	6062	1	PocGH01_01015000	0	1	0.97	1	.9-.98	PocGH01_01015000	PocGH01_01_v2:242,526..248,153(-)	conserved Plasmodium protein, unknown function	1	1	1	No	No	reverse	protein coding gene	No	5628	N/A	N/A	conserved Plasmodium protein, unknown function	45	OG6_200844	0	0	N/A	chr01	242,526	248,153	-
chr01	Liftoff	pseudogene	816687	818764	+	Pow222_010010200	Pow222_010010200.1	rhoptry-associated membrane antigen, putative	2077	1915	2	PocGH01_01015100	0	1	0.999	1	.98-1	PocGH01_01015100	PocGH01_01_v2:251,464..254,708(+)	rhoptry-associated membrane antigen, putative	6	6	1	No	No	forward	protein coding gene	No	2217	RAMA	N/A	rhoptry-associated membrane antigen, putative	816	OG6_100282	22	0	MNILILSFFLVQNIVTYF	chr01	251,464	254,708	+
chr01	Liftoff	protein_coding	821834	823744	+	Pow222_010010300	Pow222_010010300.1	AAA family ATPase, putative	1910	1910	1	No	0	1	1	1	1	NoValue	NoValue	NoValue	NoValue	NoValue	NoValue	NoValue	NoValue	NoValue	NoValue	NoValue	NoValue	NoValue	NoValue	NoValue	NoValue	NoValue	NoValue	NoValue	NoValue	NoValue	NoValue	NoValue	NoValue
chr01	Liftoff	protein_coding	826913	831364	+	Pow222_010010400	Pow222_010010400.1	conserved Plasmodium protein, unknown function	4451	4451	1	PocGH01_01015300	0	0.997	0.997	.98-1	.98-1	PocGH01_01015300	PocGH01_01_v2:262,084..266,460(+)	conserved Plasmodium protein, unknown function	1	1	1	No	No	forward	protein coding gene	No	4377	N/A	N/A	conserved Plasmodium protein, unknown function	54	OG6_533526	0	0	N/A	chr01	262,084	266,460	+
chr01	Liftoff	pseudogene	832997	834046	+	Pow222_010010500	Pow222_010010500.1	mediator of RNA polymerase II transcription subunit 10, putative	1049	1049	1	PocGH01_01015400	0	1	0.954	1	.9-.98	PocGH01_01015400	PocGH01_01_v2:267,979..268,884(+)	mediator of RNA polymerase II transcription subunit 10, putative	1	1	1	No	No	forward	protein coding gene	No	906	MED10	N/A	mediator of RNA polymerase II transcription subunit 10, putative	59	OG6_134696	0	0	N/A	chr01	267,979	268,884	+
chr01	Liftoff	protein_coding	838168	841272	+	Pow222_010010600	Pow222_010010600.1	E3 ubiquitin-protein ligase, putative	3104	3104	1	PocGH01_01015500	0	0.999	0.998	.98-1	.98-1	PocGH01_01015500	PocGH01_01_v2:272,936..275,965(+)	E3 ubiquitin-protein ligase, putative	1	1	1	No	No	forward	protein coding gene	No	3030	N/A	N/A	E3 ubiquitin-protein ligase, putative	60	OG6_103776	0	0	N/A	chr01	272,936	275,965	+
chr01	Liftoff	protein_coding	843591	847211	+	Pow222_010010700	Pow222_010010700.1	RAP protein, putative	3620	3198	3	PocGH01_01015600	0	1	1	1	1	PocGH01_01015600	PocGH01_01_v2:277,979..281,535(+)	RAP protein, putative	3	3	1	No	No	forward	protein coding gene	No	3150	N/A	N/A	RAP protein, putative	56	OG6_533224	0	1	N/A	chr01	277,979	281,535	+
chr01	Liftoff	protein_coding	848674	849453	+	Pow222_010010800	Pow222_010010800.1	ribosomal protein S8e, putative	779	779	1	PocGH01_01015700	0	1	1	1	1	PocGH01_01015700	PocGH01_01_v2:282,965..283,744(+)	ribosomal protein S8e, putative	1	1	1	No	No	forward	protein coding gene	No	780	N/A	N/A	ribosomal protein S8e, putative	59	OG6_102245	0	0	N/A	chr01	282,965	283,744	+
chr01	Liftoff	protein_coding	850806	853819	+	Pow222_010010900	Pow222_010010900.1	cytoskeleton associated protein, putative	3013	2607	3	PocGH01_01015800	0	0.998	0.989	.98-1	.98-1	PocGH01_01015800	PocGH01_01_v2:284,971..287,912(+)	cytoskeleton associated protein, putative	3	3	1	No	No	forward	protein coding gene	No	2553	N/A	N/A	cytoskeleton associated protein, putative	58	OG6_107210	0	0	N/A	chr01	284,971	287,912	+
chr01	Liftoff	protein_coding	855220	855510	+	Pow222_010011000	Pow222_010011000.1	conserved Plasmodium protein, unknown function	290	290	1	PocGH01_01015900	0	1	1	1	1	PocGH01_01015900	PocGH01_01_v2:289,357..289,647(+)	conserved Plasmodium protein, unknown function	1	1	1	No	No	forward	protein coding gene	No	291	N/A	N/A	conserved Plasmodium protein, unknown function	21	OG6_152555	0	0	N/A	chr01	289,357	289,647	+
chr01	Liftoff	protein_coding	855948	856157	-	Pow222_010011100	Pow222_010011100.1	DNA-directed RNA polymerases I, II, and III, putative	209	209	1	PocGH01_01016000	0	1	1	1	1	PocGH01_01016000	PocGH01_01_v2:290,062..290,271(-)	DNA-directed RNA polymerases I, II, and III, putative	1	1	1	No	No	reverse	protein coding gene	No	210	N/A	N/A	DNA-directed RNA polymerases I, II, and III, putative	58	OG6_101548	0	0	N/A	chr01	290,062	290,271	-
chr01	Liftoff	protein_coding	857326	860365	-	Pow222_010011200	Pow222_010011200.1	conserved Plasmodium protein, unknown function	3039	2869	2	PocGH01_01016100	0	1	0.999	1	.98-1	PocGH01_01016100	PocGH01_01_v2:291,277..294,311(-)	conserved Plasmodium protein, unknown function	2	2	1	No	No	reverse	protein coding gene	No	2868	N/A	N/A	conserved Plasmodium protein, unknown function	56	OG6_533608	0	1	N/A	chr01	291,277	294,311	-
chr01	Liftoff	protein_coding	861254	862619	+	Pow222_010011300	Pow222_010011300.1	EKC/KEOPS complex subunit BUD32, putative	1365	754	5	PocGH01_01016200	0	1	1	1	1	PocGH01_01016200	PocGH01_01_v2:294,917..296,235(+)	EKC/KEOPS complex subunit BUD32, putative	5	5	1	No	No	forward	protein coding gene	No	759	BUD32	N/A	EKC/KEOPS complex subunit BUD32, putative	60	OG6_101388	0	0	N/A	chr01	294,917	296,235	+
chr01	Liftoff	protein_coding	866043	869008	+	Pow222_010011400	Pow222_010011400.1	heat shock protein 90, putative	2965	2203	2	No	0	1	1	1	1	NoValue	NoValue	NoValue	NoValue	NoValue	NoValue	NoValue	NoValue	NoValue	NoValue	NoValue	NoValue	NoValue	NoValue	NoValue	NoValue	NoValue	NoValue	NoValue	NoValue	NoValue	NoValue	NoValue	NoValue
chr01	Liftoff	protein_coding	870662	873598	-	Pow222_010011500	Pow222_010011500.1	heat shock protein 86 family protein, putative	2936	2936	1	No	0	1	0.999	1	.98-1	NoValue	NoValue	NoValue	NoValue	NoValue	NoValue	NoValue	NoValue	NoValue	NoValue	NoValue	NoValue	NoValue	NoValue	NoValue	NoValue	NoValue	NoValue	NoValue	NoValue	NoValue	NoValue	NoValue	NoValue
chr01	Liftoff	protein_coding	875303	876269	-	Pow222_010011600	Pow222_010011600.1	inner membrane complex protein 1d, putative	966	757	2	PocGH01_01016500	0	1	0.998	1	.98-1	PocGH01_01016500	PocGH01_01_v2:308,982..309,934(-)	inner membrane complex protein 1d, putative	2	2	1	No	No	reverse	protein coding gene	No	759	IMC1d	N/A	inner membrane complex protein 1d, putative	59	OG6_533281	0	0	N/A	chr01	308,982	309,934	-
chr01	Liftoff	protein_coding	877368	878012	-	Pow222_010011700	Pow222_010011700.1	cytochrome c oxidase subunit 4, putative	644	644	1	PocGH01_01016600	0	1	0.998	1	.98-1	PocGH01_01016600	PocGH01_01_v2:311,126..311,770(-)	cytochrome c oxidase subunit 4, putative	1	1	1	No	No	reverse	protein coding gene	No	645	COX4	N/A	cytochrome c oxidase subunit 4, putative	60	OG6_139486	0	1	N/A	chr01	311,126	311,770	-
chr01	Liftoff	protein_coding	882302	884941	+	Pow222_010011800	Pow222_010011800.1	heat shock protein 110, putative	2639	2639	1	PocGH01_01016700	0	1	0.999	1	.98-1	PocGH01_01016700	PocGH01_01_v2:315,920..318,562(+)	heat shock protein 110, putative	1	1	1	No	No	forward	protein coding gene	No	2643	HSP110c	N/A	heat shock protein 110, putative	58	OG6_100680	0	0	N/A	chr01	315,920	318,562	+
chr01	Liftoff	protein_coding	886279	887124	-	Pow222_010011900	Pow222_010011900.1	protein SCO1, putative	845	845	1	PocGH01_01016800	0	1	0.998	1	.98-1	PocGH01_01016800	PocGH01_01_v2:319,830..320,681(-)	protein SCO1, putative	1	1	1	No	No	reverse	protein coding gene	No	852	SCO1	N/A	protein SCO1, putative	62	OG6_100983	0	1	N/A	chr01	319,830	320,681	-
chr01	Liftoff	protein_coding	889624	893121	+	Pow222_010012000	Pow222_010012000.1	chloroquine resistance transporter, putative	3497	1258	14	No	0	1	1	1	1	NoValue	NoValue	NoValue	NoValue	NoValue	NoValue	NoValue	NoValue	NoValue	NoValue	NoValue	NoValue	NoValue	NoValue	NoValue	NoValue	NoValue	NoValue	NoValue	NoValue	NoValue	NoValue	NoValue	NoValue
chr01	Liftoff	protein_coding	895430	898369	+	Pow222_010012100	Pow222_010012100.1	cg1 protein, putative	2939	2939	1	PocGH01_01017000	0	1	0.999	1	.98-1	PocGH01_01017000	PocGH01_01_v2:328,597..331,500(+)	cg1 protein, putative	1	1	1	No	No	forward	protein coding gene	No	2904	N/A	N/A	cg1 protein, putative	42	OG6_532507	0	0	MLIYLVITLNILVCLC	chr01	328,597	331,500	+
chr01	Liftoff	protein_coding	899452	900318	-	Pow222_010012200	Pow222_010012200.1	glutaredoxin-like protein, putative	866	866	1	PocGH01_01017100	0	1	1	1	1	PocGH01_01017100	PocGH01_01_v2:332,531..333,409(-)	glutaredoxin-like protein, putative	1	1	1	No	No	reverse	protein coding gene	No	879	GLP3	N/A	glutaredoxin-like protein, putative	120	OG6_101462	1	0	N/A	chr01	332,531	333,409	-
chr01	Liftoff	protein_coding	900788	909169	-	Pow222_010012300	Pow222_010012300.1	mediator of RNA polymerase II transcription subunit 14, putative	8381	8381	1	PocGH01_01017200	0	1	0.985	1	.98-1	PocGH01_01017200	PocGH01_01_v2:333,862..342,537(-)	mediator of RNA polymerase II transcription subunit 14, putative	1	1	1	No	No	reverse	protein coding gene	No	8676	MED14	N/A	mediator of RNA polymerase II transcription subunit 14, putative	53	OG6_156420	0	0	N/A	chr01	333,862	342,537	-
chr01	Liftoff	protein_coding	910302	914307	-	Pow222_010012400	Pow222_010012400.1	cloroquine resistance asscociatd protein Cg7, putative	4005	3606	2	PocGH01_01017300	0	0.982	0.976	.98-1	.9-.98	PocGH01_01017300	PocGH01_01_v2:343,585..347,363(-)	cloroquine resistance asscociatd protein Cg7, putative	2	2	1	No	No	reverse	protein coding gene	No	3516	N/A	N/A	cloroquine resistance asscociatd protein Cg7, putative	54	OG6_533333	0	0	N/A	chr01	343,585	347,363	-
chr01	Liftoff	protein_coding	916269	916882	+	Pow222_010012500	Pow222_010012500.1	nucleic acid-binding protein, putative	613	442	2	PocGH01_01017400	0	1	1	1	1	PocGH01_01017400	PocGH01_01_v2:349,205..349,817(+)	nucleic acid-binding protein, putative	2	2	1	No	No	forward	protein coding gene	No	444	N/A	N/A	nucleic acid-binding protein, putative	60	OG6_532583	0	0	N/A	chr01	349,205	349,817	+
chr01	Liftoff	protein_coding	917481	921594	-	Pow222_010012600	Pow222_010012600.1	ribonucleases P/MRP protein subunit POP1, putative	4113	3589	5	No	0	1	1	1	1	NoValue	NoValue	NoValue	NoValue	NoValue	NoValue	NoValue	NoValue	NoValue	NoValue	NoValue	NoValue	NoValue	NoValue	NoValue	NoValue	NoValue	NoValue	NoValue	NoValue	NoValue	NoValue	NoValue	NoValue
chr01	Liftoff	protein_coding	921647	922381	-	Pow222_010012700	Pow222_010012700.1	hypothetical protein	734	484	2	No	0	0.964	0.962	.9-.98	.9-.98	NoValue	NoValue	NoValue	NoValue	NoValue	NoValue	NoValue	NoValue	NoValue	NoValue	NoValue	NoValue	NoValue	NoValue	NoValue	NoValue	NoValue	NoValue	NoValue	NoValue	NoValue	NoValue	NoValue	NoValue
chr01	Liftoff	protein_coding	924760	926190	-	Pow222_010012800	Pow222_010012800.1	lysophospholipase, putative	1430	1430	1	PocGH01_01017600	0	1	1	1	1	PocGH01_01017600	PocGH01_01_v2:357,391..358,818(-)	lysophospholipase, putative	1	1	1	No	No	reverse	protein coding gene	No	1428	N/A	N/A	lysophospholipase, putative	650	OG6_100231	7	0	N/A	chr01	357,391	358,818	-
chr01	Liftoff	protein_coding	928622	929727	-	Pow222_010012900	Pow222_010012900.1	prodrug activation and resistance esterase, putative	1105	1105	1	PocGH01_01017700	0	0.999	0.998	.98-1	.98-1	PocGH01_01017700	PocGH01_01_v2:361,139..362,245(-)	prodrug activation and resistance esterase, putative	1	1	1	No	No	reverse	protein coding gene	No	1107	PARE	N/A	prodrug activation and resistance esterase, putative	650	OG6_100231	7	0	N/A	chr01	361,139	362,245	-
chr01	Liftoff	protein_coding	932141	932858	+	Pow222_010013000	Pow222_010013000.1	conserved protein, unknown function	717	247	2	No	0	1	1	1	1	NoValue	NoValue	NoValue	NoValue	NoValue	NoValue	NoValue	NoValue	NoValue	NoValue	NoValue	NoValue	NoValue	NoValue	NoValue	NoValue	NoValue	NoValue	NoValue	NoValue	NoValue	NoValue	NoValue	NoValue
chr01	Liftoff	protein_coding	933759	940676	-	Pow222_010013100	Pow222_010013100.1	hydrolase, putative	6917	6339	3	No	0	1	0.981	1	.98-1	NoValue	NoValue	NoValue	NoValue	NoValue	NoValue	NoValue	NoValue	NoValue	NoValue	NoValue	NoValue	NoValue	NoValue	NoValue	NoValue	NoValue	NoValue	NoValue	NoValue	NoValue	NoValue	NoValue	NoValue
chr01	Liftoff	protein_coding	943967	955033	-	Pow222_010013200	Pow222_010013200.1	hypothetical protein	11066	9211	7	No	0	0.999	0.994	.98-1	.98-1	NoValue	NoValue	NoValue	NoValue	NoValue	NoValue	NoValue	NoValue	NoValue	NoValue	NoValue	NoValue	NoValue	NoValue	NoValue	NoValue	NoValue	NoValue	NoValue	NoValue	NoValue	NoValue	NoValue	NoValue
chr01	Liftoff	protein_coding	957013	958398	+	Pow222_010013300	Pow222_010013300.1	conserved protein, unknown function	1385	1385	1	PocGH01_01018100	0	1	1	1	1	PocGH01_01018100	PocGH01_01_v2:388,056..389,438(+)	conserved protein, unknown function	1	1	1	No	No	forward	protein coding gene	No	1383	N/A	N/A	conserved protein, unknown function	59	OG6_533083	0	0	N/A	chr01	388,056	389,438	+
chr01	Liftoff	protein_coding	960370	967965	+	Pow222_010013400	Pow222_010013400.1	conserved Plasmodium protein, unknown function	7595	7595	1	PocGH01_01018200	0	1	1	1	1	PocGH01_01018200	PocGH01_01_v2:391,375..399,417(+)	conserved Plasmodium protein, unknown function	1	1	1	No	No	forward	protein coding gene	No	8043	N/A	N/A	conserved Plasmodium protein, unknown function	37	OG6_110458	0	0	N/A	chr01	391,375	399,417	+
chr01	Liftoff	protein_coding	968992	970262	-	Pow222_010013500	Pow222_010013500.1	conserved protein, unknown function	1270	614	4	PocGH01_01018300	0	1	1	1	1	PocGH01_01018300	PocGH01_01_v2:400,439..401,718(-)	conserved protein, unknown function	4	4	1	No	No	reverse	protein coding gene	No	618	N/A	N/A	conserved protein, unknown function	55	OG6_139508	0	5	N/A	chr01	400,439	401,718	-
chr01	Liftoff	protein_coding	971074	972330	+	Pow222_010013600	Pow222_010013600.1	DNA repair protein RAD14, putative	1256	1256	1	PocGH01_01018400	0	0.988	0.988	.98-1	.98-1	PocGH01_01018400	PocGH01_01_v2:402,524..403,672(+)	DNA repair protein RAD14, putative	1	1	1	No	No	forward	protein coding gene	No	1149	RAD14	N/A	DNA repair protein RAD14, putative	60	OG6_104388	0	0	N/A	chr01	402,524	403,672	+
chr01	Liftoff	protein_coding	972431	974064	-	Pow222_010013700	Pow222_010013700.1	conserved protein, unknown function	1633	769	5	PocGH01_01018500	0	1	1	1	1	PocGH01_01018500	PocGH01_01_v2:403,771..405,328(-)	conserved protein, unknown function	5	5	1	No	No	reverse	protein coding gene	No	657	N/A	N/A	conserved protein, unknown function	59	OG6_139507	0	0	N/A	chr01	403,771	405,328	-
chr01	Liftoff	protein_coding	975805	976745	-	Pow222_010013800	Pow222_010013800.1	60S ribosomal protein L34, putative	940	448	2	PocGH01_01018600	0	1	1	1	1	PocGH01_01018600	PocGH01_01_v2:406,983..407,909(-)	60S ribosomal protein L34, putative	2	2	1	No	No	reverse	protein coding gene	No	450	RPL34	N/A	60S ribosomal protein L34, putative	61	OG6_100855	0	0	N/A	chr01	406,983	407,909	-
chr01	Liftoff	protein_coding	978983	979970	-	Pow222_010013900	Pow222_010013900.1	conserved Plasmodium protein, unknown function	987	987	1	PocGH01_01018700	0	0.997	0.876	.98-1	.8-.9	PocGH01_01018700	PocGH01_01_v2:410,109..411,071(-)	conserved Plasmodium protein, unknown function	1	1	1	No	No	reverse	protein coding gene	No	963	N/A	N/A	conserved Plasmodium protein, unknown function	29	OG6_532883	0	0	N/A	chr01	410,109	411,071	-
chr01	Liftoff	protein_coding	980872	981990	-	Pow222_010014000	Pow222_010014000.1	protein transport protein USE1, putative	1118	1118	1	PocGH01_01018800	0	1	1	1	1	PocGH01_01018800	PocGH01_01_v2:411,958..413,073(-)	protein transport protein USE1, putative	1	1	1	No	No	reverse	protein coding gene	No	1116	USE1	N/A	protein transport protein USE1, putative	40	OG6_176149	0	1	N/A	chr01	411,958	413,073	-
chr01	Liftoff	protein_coding	982863	984020	+	Pow222_010014100	Pow222_010014100.1	50S ribosomal protein L1, mitochondrial, putative	1157	1157	1	No	0	1	1	1	1	NoValue	NoValue	NoValue	NoValue	NoValue	NoValue	NoValue	NoValue	NoValue	NoValue	NoValue	NoValue	NoValue	NoValue	NoValue	NoValue	NoValue	NoValue	NoValue	NoValue	NoValue	NoValue	NoValue	NoValue
chr01	Liftoff	protein_coding	984741	988424	-	Pow222_010014200	Pow222_010014200.1	AAA family ATPase, CDC48 subfamily, putative	3683	3683	1	PocGH01_01019000	0	0.996	0.978	.98-1	.9-.98	PocGH01_01019000	PocGH01_01_v2:415,676..419,158(-)	AAA family ATPase, CDC48 subfamily, putative	1	1	1	No	No	reverse	protein coding gene	No	3483	Cdc48	N/A	AAA family ATPase, CDC48 subfamily, putative	73	OG6_100525	1	0	N/A	chr01	415,676	419,158	-
chr01	Liftoff	protein_coding	990819	991358	-	Pow222_010014300	Pow222_010014300.1	conserved protein, unknown function	539	539	1	PocGH01_01019100	0	1	1	1	1	PocGH01_01019100	PocGH01_01_v2:421,364..421,903(-)	conserved protein, unknown function	1	1	1	No	No	reverse	protein coding gene	No	540	N/A	N/A	conserved protein, unknown function	59	OG6_129584	0	4	N/A	chr01	421,364	421,903	-
chr01	Liftoff	protein_coding	993829	996531	+	Pow222_010014400	Pow222_010014400.1	conserved Plasmodium protein, unknown function	2702	2702	1	PocGH01_01019200	0	1	0.983	1	.98-1	PocGH01_01019200	PocGH01_01_v2:424,266..427,025(+)	conserved Plasmodium protein, unknown function	1	1	1	No	No	forward	protein coding gene	No	2760	N/A	N/A	conserved Plasmodium protein, unknown function	59	OG6_532621	0	0	N/A	chr01	424,266	427,025	+
chr01	Liftoff	protein_coding	997971	998333	+	Pow222_010014500	Pow222_010014500.1	conserved Plasmodium protein, unknown function	362	362	1	PocGH01_01019300	0	1	1	1	1	PocGH01_01019300	PocGH01_01_v2:428,330..428,692(+)	conserved Plasmodium protein, unknown function	1	1	1	No	No	forward	protein coding gene	No	363	N/A	N/A	conserved Plasmodium protein, unknown function	55	OG6_533105	0	0	N/A	chr01	428,330	428,692	+
chr01	Liftoff	protein_coding	1005525	1007675	+	Pow222_Contig0173200	Pow222_Contig0173200.1	regulator of chromosome condensation, putative	2150	2150	1	PocGH01_01019500	0	1	1	1	1	PocGH01_01019500	PocGH01_01_v2:435,752..437,902(+)	regulator of chromosome condensation, putative	1	1	1	No	No	forward	protein coding gene	No	2151	N/A	N/A	regulator of chromosome condensation, putative	84	OG6_100545	0	0	N/A	chr01	435,752	437,902	+
chr01	Liftoff	protein_coding	1009645	1010124	+	Pow222_Contig0173100	Pow222_Contig0173100.1	protein MPODD, putative	479	271	2	PocGH01_01019600	0	1	1	1	1	PocGH01_01019600	PocGH01_01_v2:439,760..440,228(+)	respiratory chain complex 2 associated protein 1, putative	2	2	1	No	No	forward	protein coding gene	No	273	MPODD	N/A	respiratory chain complex 2 associated protein 1, putative	48	OG6_223053	0	1	N/A	chr01	439,760	440,228	+
chr01	Liftoff	protein_coding	1010308	1011738	-	Pow222_Contig0173000	Pow222_Contig0173000.1	coatomer subunit epsilon, putative	1430	904	2	PocGH01_01019700	0	1	1	1	1	PocGH01_01019700	PocGH01_01_v2:440,407..441,811(-)	coatomer subunit epsilon, putative	2	2	1	No	No	reverse	protein coding gene	No	903	SEC28	N/A	coatomer subunit epsilon, putative	60	OG6_102500	0	0	N/A	chr01	440,407	441,811	-
chr01	Liftoff	protein_coding	1012817	1013711	-	Pow222_Contig0172900	Pow222_Contig0172900.1	ubiquitin regulatory protein, putative	894	724	2	PocGH01_01019800	0	1	1	1	1	PocGH01_01019800	PocGH01_01_v2:442,847..443,743(-)	ubiquitin regulatory protein, putative	2	2	1	No	No	reverse	protein coding gene	No	726	N/A	N/A	ubiquitin regulatory protein, putative	60	OG6_102041	0	0	N/A	chr01	442,847	443,743	-
chr01	Liftoff	protein_coding	1017471	1019105	+	Pow222_010014600	Pow222_010014600.1	plasmepsin X, putative	1634	1634	1	PocGH01_01019900	0	1	1	1	1	PocGH01_01019900	PocGH01_01_v2:447,448..449,136(+)	plasmepsin X, putative	1	1	1	No	No	forward	protein coding gene	No	1689	PMX	N/A	plasmepsin X, putative	123	OG6_119797	1	0	MKGSKSFPLLFFSLLFLYAYRKGHC	chr01	447,448	449,136	+
chr01	Liftoff	protein_coding	1020759	1025680	-	Pow222_010014700	Pow222_010014700.1	AP-3 complex subunit delta, putative	4921	4391	4	No	0	0.987	0.987	.98-1	.98-1	NoValue	NoValue	NoValue	NoValue	NoValue	NoValue	NoValue	NoValue	NoValue	NoValue	NoValue	NoValue	NoValue	NoValue	NoValue	NoValue	NoValue	NoValue	NoValue	NoValue	NoValue	NoValue	NoValue	NoValue
chr01	Liftoff	protein_coding	1031029	1032514	-	Pow222_010014800	Pow222_010014800.1	tyrosine--tRNA ligase, putative	1485	1104	3	No	0	1	1	1	1	NoValue	NoValue	NoValue	NoValue	NoValue	NoValue	NoValue	NoValue	NoValue	NoValue	NoValue	NoValue	NoValue	NoValue	NoValue	NoValue	NoValue	NoValue	NoValue	NoValue	NoValue	NoValue	NoValue	NoValue
chr01	Liftoff	protein_coding	1034036	1035803	+	Pow222_100023500	Pow222_100023500.1	26S proteasome regulatory subunit RPN10, putative	1767	1516	2	No	0	1	0.994	1	.98-1	NoValue	NoValue	NoValue	NoValue	NoValue	NoValue	NoValue	NoValue	NoValue	NoValue	NoValue	NoValue	NoValue	NoValue	NoValue	NoValue	NoValue	NoValue	NoValue	NoValue	NoValue	NoValue	NoValue	NoValue
chr01	Liftoff	protein_coding	1036468	1039960	+	Pow222_100023400	Pow222_100023400.1	serine protease DegP, putative	3492	2989	5	No	0	0.994	0.993	.98-1	.98-1	NoValue	NoValue	NoValue	NoValue	NoValue	NoValue	NoValue	NoValue	NoValue	NoValue	NoValue	NoValue	NoValue	NoValue	NoValue	NoValue	NoValue	NoValue	NoValue	NoValue	NoValue	NoValue	NoValue	NoValue
chr01	Liftoff	protein_coding	1036468	1039960	+	Pow222_100023400	Pow222_100023400.2	serine protease DegP, putative	3492	3010	5	No	0	0.994	0.993	.98-1	.98-1	NoValue	NoValue	NoValue	NoValue	NoValue	NoValue	NoValue	NoValue	NoValue	NoValue	NoValue	NoValue	NoValue	NoValue	NoValue	NoValue	NoValue	NoValue	NoValue	NoValue	NoValue	NoValue	NoValue	NoValue
chr01	Liftoff	pseudogene	1041501	1046186	+	Pow222_010014900	Pow222_010014900.1	conserved Plasmodium protein, unknown function	4685	4305	3	PocGH01_01020500	0	0.992	0.952	.98-1	.9-.98	PocGH01_01020500	PocGH01_01_v2:472,058..477,331(+)	conserved Plasmodium protein, unknown function	5	5	1	No	No	forward	protein coding gene	No	4452	N/A	N/A	conserved Plasmodium protein, unknown function	52	OG6_121475	1	0	N/A	chr01	472,058	477,331	+
chr01	Liftoff	protein_coding	1048067	1049237	-	Pow222_010015000	Pow222_010015000.1	proteasome subunit alpha type-6, putative	1170	780	3	PocGH01_01020600	0	1	1	1	1	PocGH01_01020600	PocGH01_01_v2:478,527..479,702(-)	proteasome subunit alpha type-6, putative	3	3	1	No	No	reverse	protein coding gene	No	783	N/A	N/A	proteasome subunit alpha type-6, putative	59	OG6_102240	0	0	N/A	chr01	478,527	479,702	-
chr01	Liftoff	protein_coding	1050150	1051144	-	Pow222_010015100	Pow222_010015100.1	coenzyme Q-binding protein COQ10 homolog, mitochondrial, putative	994	311	4	PocGH01_01020700	0	1	1	1	1	PocGH01_01020700	PocGH01_01_v2:480,598..481,999(-)	coenzyme Q-binding protein COQ10 homolog, mitochondrial, putative	5	5	1	No	No	reverse	protein coding gene	No	585	COQ10	N/A	coenzyme Q-binding protein COQ10 homolog, mitochondrial, putative	61	OG6_102109	0	0	N/A	chr01	480,598	481,999	-
chr01	Liftoff	protein_coding	1053211	1054474	-	Pow222_010015200	Pow222_010015200.1	ras-related protein Rab-18, putative	1263	602	4	PocGH01_01020800	0	1	1	1	1	PocGH01_01020800	PocGH01_01_v2:483,661..484,876(-)	ras-related protein Rab-18, putative	4	4	1	No	No	reverse	protein coding gene	No	606	RAB18	N/A	ras-related protein Rab-18, putative	58	OG6_101993	0	0	N/A	chr01	483,661	484,876	-
chr01	Liftoff	protein_coding	1056705	1058300	-	Pow222_010015300	Pow222_010015300.1	conserved Plasmodium protein, unknown function	1595	1155	3	No	0	1	1	1	1	NoValue	NoValue	NoValue	NoValue	NoValue	NoValue	NoValue	NoValue	NoValue	NoValue	NoValue	NoValue	NoValue	NoValue	NoValue	NoValue	NoValue	NoValue	NoValue	NoValue	NoValue	NoValue	NoValue	NoValue
chr01	Liftoff	pseudogene	1059862	1063627	+	Pow222_010015400	Pow222_010015400.1	DNA helicase PSH3, putative	3765	3752	2	PocGH01_01021000	0	0.999	0.992	.98-1	.98-1	PocGH01_01021000	PocGH01_01_v2:489,689..493,885(+)	parasite specific helicase 3, putative	1	1	1	No	No	forward	protein coding gene	No	4197	PSH3	N/A	parasite specific helicase 3, putative	44	OG6_134689	0	0	N/A	chr01	489,689	493,885	+
chr01	Liftoff	protein_coding	1064009	1065758	-	Pow222_010015500	Pow222_010015500.1	YEATS domain-containing protein, putative	1749	646	8	No	0	1	1	1	1	NoValue	NoValue	NoValue	NoValue	NoValue	NoValue	NoValue	NoValue	NoValue	NoValue	NoValue	NoValue	NoValue	NoValue	NoValue	NoValue	NoValue	NoValue	NoValue	NoValue	NoValue	NoValue	NoValue	NoValue
chr01	Liftoff	protein_coding	1066938	1068222	+	Pow222_010015600	Pow222_010015600.1	conserved protein, unknown function	1284	1284	1	PocGH01_01021200	0	1	0.999	1	.98-1	PocGH01_01021200	PocGH01_01_v2:497,124..498,263(+)	conserved protein, unknown function	1	1	1	No	No	forward	protein coding gene	No	1140	N/A	N/A	conserved protein, unknown function	59	OG6_134688	0	1	N/A	chr01	497,124	498,263	+
chr01	Liftoff	protein_coding	1070869	1073820	+	Pow222_010015700	Pow222_010015700.1	V-type proton ATPase subunit a, putative	2951	2951	1	PocGH01_01021300	0	0.996	0.996	.98-1	.98-1	PocGH01_01021300	PocGH01_01_v2:500,822..503,677(+)	V-type proton ATPase subunit a, putative	1	1	1	No	No	forward	protein coding gene	No	2856	N/A	N/A	V-type proton ATPase subunit a, putative	59	OG6_100301	0	6	MCIIFHILLHLYLFIFVQT	chr01	500,822	503,677	+
chr01	Liftoff	protein_coding	1074631	1076010	-	Pow222_010015800	Pow222_010015800.1	protein tyrosine phosphatase, putative	1379	1379	1	PocGH01_01021400	0	1	1	1	1	PocGH01_01021400	PocGH01_01_v2:504,515..505,891(-)	protein tyrosine phosphatase, putative	1	1	1	No	No	reverse	protein coding gene	No	1377	N/A	N/A	protein tyrosine phosphatase, putative	28	OG6_104223	0	0	N/A	chr01	504,515	505,891	-
chr01	Liftoff	protein_coding	1079070	1085660	-	Pow222_010015900	Pow222_010015900.1	conserved Plasmodium protein, unknown function	6590	6195	4	No	0	0.992	0.985	.98-1	.98-1	NoValue	NoValue	NoValue	NoValue	NoValue	NoValue	NoValue	NoValue	NoValue	NoValue	NoValue	NoValue	NoValue	NoValue	NoValue	NoValue	NoValue	NoValue	NoValue	NoValue	NoValue	NoValue	NoValue	NoValue
chr01	Liftoff	protein_coding	1086903	1090205	+	Pow222_050012400	Pow222_050012400.1	kinesin-like protein, putative	3302	2728	5	PocGH01_01021600	0	1	0.999	1	.98-1	PocGH01_01021600	PocGH01_01_v2:516,195..519,464(+)	kinesin-like protein, putative	5	5	1	No	No	forward	protein coding gene	No	2739	N/A	N/A	kinesin-like protein, putative	58	OG6_533673	0	0	N/A	chr01	516,195	519,464	+
chr01	Liftoff	protein_coding	1093186	1095600	+	Pow222_050012300	Pow222_050012300.1	DnaJ protein, putative	2414	2414	1	PocGH01_01021700	0	1	0.997	1	.98-1	PocGH01_01021700	PocGH01_01_v2:522,228..524,648(+)	DnaJ protein, putative	1	1	1	No	No	forward	protein coding gene	No	2421	N/A	N/A	DnaJ protein, putative	296	OG6_102152	1	0	N/A	chr01	522,228	524,648	+
chr01	Liftoff	protein_coding	1096267	1096848	-	Pow222_050012200	Pow222_050012200.1	UDP-N-acetylglucosamine transferase subunit ALG13, putative	581	581	1	PocGH01_01021800	0	1	1	1	1	PocGH01_01021800	PocGH01_01_v2:525,281..525,796(-)	UDP-N-acetylglucosamine transferase subunit ALG13, putative	1	1	1	No	No	reverse	protein coding gene	No	516	ALG13	N/A	UDP-N-acetylglucosamine transferase subunit ALG13, putative	58	OG6_102820	0	0	N/A	chr01	525,281	525,796	-
chr01	Liftoff	protein_coding	1098496	1103758	+	Pow222_050012100	Pow222_050012100.1	ferlin-like protein, putative	5262	4746	3	PocGH01_01021900	0	1	1	1	1	PocGH01_01021900	PocGH01_01_v2:526,960..532,119(+)	ferlin-like protein, putative	3	3	1	No	No	forward	protein coding gene	No	4701	FLP	N/A	ferlin-like protein, putative	60	OG6_116719	0	1	N/A	chr01	526,960	532,119	+
chr01	Liftoff	protein_coding	1103839	1108177	-	Pow222_050012000	Pow222_050012000.1	Dpy-19-like C-mannosyltransferase, putative	4338	2873	10	PocGH01_01022000	0	1	1	1	1	PocGH01_01022000	PocGH01_01_v2:532,199..536,374(-)	Dpy-19-like C-mannosyltransferase, putative	10	10	1	No	No	reverse	protein coding gene	No	2883	DPY19	N/A	Dpy-19-like C-mannosyltransferase, putative	62	OG6_107418	0	11	N/A	chr01	532,199	536,374	-
chr01	Liftoff	pseudogene	1108893	1110491	-	Pow222_050011900	Pow222_050011900.1	conserved Plasmodium protein, unknown function	1598	1595	2	PocGH01_01022100	0	1	0.999	1	.98-1	PocGH01_01022100	PocGH01_01_v2:537,113..538,714(-)	conserved Plasmodium protein, unknown function	1	1	1	No	No	reverse	protein coding gene	No	1602	N/A	N/A	conserved Plasmodium protein, unknown function	19	OG6r21_102352	0	0	N/A	chr01	537,113	538,714	-
chr01	Liftoff	protein_coding	1111180	1114504	+	Pow222_050011800	Pow222_050011800.1	AAA family ATPase, putative	3324	3150	2	PocGH01_01022200	0	0.999	0.999	.98-1	.98-1	PocGH01_01022200	PocGH01_01_v2:539,495..542,745(+)	AAA family ATPase, putative	2	2	1	No	No	forward	protein coding gene	No	3153	N/A	N/A	AAA family ATPase, putative	59	OG6_532300	0	0	N/A	chr01	539,495	542,745	+
chr01	Liftoff	protein_coding	1115168	1116477	+	Pow222_050011700	Pow222_050011700.1	conserved protein, unknown function	1309	715	5	PocGH01_01022300	0	1	1	1	1	PocGH01_01022300	PocGH01_01_v2:543,411..544,664(+)	conserved protein, unknown function	5	5	1	No	No	forward	protein coding gene	No	720	N/A	N/A	conserved protein, unknown function	56	OG6_104275	0	0	N/A	chr01	543,411	544,664	+
chr01	Liftoff	protein_coding	1117392	1119095	+	Pow222_050011600	Pow222_050011600.1	conserved Plasmodium protein, unknown function	1703	1703	1	PocGH01_01022400	0	1	1	1	1	PocGH01_01022400	PocGH01_01_v2:545,574..547,277(+)	CH domain-containing protein	1	1	1	No	No	forward	protein coding gene	No	1704	N/A	N/A	CH domain-containing protein	57	OG6_533617	0	0	N/A	chr01	545,574	547,277	+
chr01	Liftoff	protein_coding	1124926	1129012	+	Pow222_050011500	Pow222_050011500.1	serine/threonine protein kinase, FIKK family, putative	4086	3889	2	PocGH01_01022500	0	1	0.999	1	.98-1	PocGH01_01022500	PocGH01_01_v2:553,170..557,194(+)	serine/threonine protein kinase, FIKK family, putative	2	2	1	No	No	forward	protein coding gene	No	3852	FIKK8	N/A	serine/threonine protein kinase, FIKK family, putative	579	OG6_111291	0	0	N/A	chr01	553,170	557,194	+
chr01	Liftoff	protein_coding	1130312	1131259	-	Pow222_010016000	Pow222_010016000.1	phosphatidic acid phosphatase 2, putative	947	947	1	PocGH01_01022600	0	1	1	1	1	PocGH01_01022600	PocGH01_01_v2:558,473..559,423(-)	phosphatidic acid phosphatase 2, putative	1	1	1	No	No	reverse	protein coding gene	No	951	PAP2	N/A	phosphatidic acid phosphatase 2, putative	47	OG6_103418	0	6	MLSVYAPTLLSLGHLITTVRC	chr01	558,473	559,423	-
chr01	Liftoff	protein_coding	1134519	1137698	+	Pow222_010016100	Pow222_010016100.1	conserved Plasmodium protein, unknown function	3179	3179	1	PocGH01_01022700	0	1	1	1	1	PocGH01_01022700	PocGH01_01_v2:562,759..565,938(+)	conserved Plasmodium protein, unknown function	1	1	1	No	No	forward	protein coding gene	No	3180	N/A	N/A	conserved Plasmodium protein, unknown function	54	OG6_533754	0	0	N/A	chr01	562,759	565,938	+
chr01	Liftoff	protein_coding	1138233	1139501	+	Pow222_010016200	Pow222_010016200.1	N-acetyltransferase, GNAT family, putative	1268	735	6	PocGH01_01022800	0	1	1	1	1	PocGH01_01022800	PocGH01_01_v2:566,461..567,690(+)	N-acetyltransferase, GNAT family, putative	6	6	1	No	No	forward	protein coding gene	No	711	N/A	N/A	N-acetyltransferase, GNAT family, putative	59	OG6_101962	0	0	N/A	chr01	566,461	567,690	+
chr01	Liftoff	protein_coding	1148214	1151951	+	Pow222_010016300	Pow222_010016300.1	zinc finger protein, putative	3737	3737	1	PocGH01_01022900	0	1	1	1	1	PocGH01_01022900	PocGH01_01_v2:576,043..579,774(+)	zinc finger protein, putative	1	1	1	No	No	forward	protein coding gene	No	3732	N/A	N/A	zinc finger protein, putative	20	OG6r21_102124	0	0	N/A	chr01	576,043	579,774	+
chr01	Liftoff	protein_coding	1153858	1154142	-	Pow222_010016400	Pow222_010016400.1	gamete release protein, putative	284	284	1	PocGH01_01023000	0	1	1	1	1	PocGH01_01023000	PocGH01_01_v2:581,759..582,043(-)	IMC-associated apicomplexan protein, putative	1	1	1	No	No	reverse	protein coding gene	No	285	GAMER	N/A	IMC-associated apicomplexan protein, putative	57	OG6_533551	0	0	N/A	chr01	581,759	582,043	-
chr01	Liftoff	protein_coding	1156974	1158698	-	Pow222_010016500	Pow222_010016500.1	conserved protein, unknown function	1724	1724	1	PocGH01_01023100	0	1	1	1	1	PocGH01_01023100	PocGH01_01_v2:584,849..586,573(-)	conserved protein, unknown function	1	1	1	No	No	reverse	protein coding gene	No	1725	N/A	N/A	conserved protein, unknown function	59	OG6_533481	0	0	N/A	chr01	584,849	586,573	-
chr01	Liftoff	protein_coding	1161518	1163199	+	Pow222_010016600	Pow222_010016600.1	alpha/beta hydrolase, putative	1681	728	7	PocGH01_01023200	0	1	1	1	1	PocGH01_01023200	PocGH01_01_v2:589,264..590,984(+)	alpha/beta hydrolase, putative	7	7	1	No	No	forward	protein coding gene	No	735	N/A	N/A	alpha/beta hydrolase, putative	179	OG6_100915	2	0	N/A	chr01	589,264	590,984	+
chr01	Liftoff	protein_coding	1165033	1166442	+	Pow222_010016700	Pow222_010016700.1	GTPase-activating protein, putative	1409	1409	1	PocGH01_01023300	0	1	1	1	1	PocGH01_01023300	PocGH01_01_v2:592,763..594,139(+)	GTPase-activating protein, putative	1	1	1	No	No	forward	protein coding gene	No	1377	N/A	N/A	GTPase-activating protein, putative	60	OG6_101784	0	0	N/A	chr01	592,763	594,139	+
chr01	Liftoff	protein_coding	1167303	1167935	-	Pow222_010016800	Pow222_010016800.1	peptidyl-prolyl cis-trans isomerase, putative	632	632	1	PocGH01_01023400	0	1	1	1	1	PocGH01_01023400	PocGH01_01_v2:594,974..595,606(-)	peptidyl-prolyl cis-trans isomerase, putative	1	1	1	No	No	reverse	protein coding gene	No	633	CYP24	N/A	peptidyl-prolyl cis-trans isomerase, putative	60	OG6_103291	0	0	N/A	chr01	594,974	595,606	-
chr01	Liftoff	protein_coding	1169399	1176841	+	Pow222_010016900	Pow222_010016900.1	conserved Plasmodium protein, unknown function	7442	7442	1	No	0	1	0.999	1	.98-1	NoValue	NoValue	NoValue	NoValue	NoValue	NoValue	NoValue	NoValue	NoValue	NoValue	NoValue	NoValue	NoValue	NoValue	NoValue	NoValue	NoValue	NoValue	NoValue	NoValue	NoValue	NoValue	NoValue	NoValue
chr01	Liftoff	protein_coding	1176902	1177214	+	Pow222_010017000	Pow222_010017000.1	hypothetical protein	312	312	1	No	0	0.928	0.925	.9-.98	.9-.98	NoValue	NoValue	NoValue	NoValue	NoValue	NoValue	NoValue	NoValue	NoValue	NoValue	NoValue	NoValue	NoValue	NoValue	NoValue	NoValue	NoValue	NoValue	NoValue	NoValue	NoValue	NoValue	NoValue	NoValue
chr01	Liftoff	pseudogene	1179123	1180880	+	Pow222_010017100	Pow222_010017100.1	tRNA pseudouridine synthase, putative	1757	1757	1	PocGH01_01023600	0	1	1	1	1	PocGH01_01023600	PocGH01_01_v2:606,546..608,760(+)	tRNA pseudouridine synthase, putative	2	2	1	No	No	forward	protein coding gene	No	1848	N/A	N/A	tRNA pseudouridine synthase, putative	61	OG6_101974	0	0	N/A	chr01	606,546	608,760	+
chr01	Liftoff	protein_coding	1182106	1198510	-	Pow222_010017200	Pow222_010017200.1	conserved Plasmodium protein, unknown function	16404	16261	2	PocGH01_01023700	0	0.998	0.99	.98-1	.98-1	PocGH01_01023700	PocGH01_01_v2:609,495..625,578(-)	conserved Plasmodium protein, unknown function	2	2	1	No	No	reverse	protein coding gene	No	15918	N/A	N/A	conserved Plasmodium protein, unknown function	12	OG6_103423	0	2	N/A	chr01	609,495	625,578	-
chr01	Liftoff	pseudogene	1200721	1202790	-	Pow222_010017300	Pow222_010017300.1	methionine aminopeptidase 1c, putative	2069	2069	1	PocGH01_01023800	0	1	0.999	1	.98-1	PocGH01_01023800	PocGH01_01_v2:627,665..629,689(-)	methionine aminopeptidase 1c, putative	1	1	1	No	No	reverse	protein coding gene	No	2025	METAP1c	N/A	methionine aminopeptidase 1c, putative	59	OG6_171502	0	0	MMNACTFLLLIFCSACLC	chr01	627,665	629,689	-
chr01	Liftoff	protein_coding	1204019	1205920	-	Pow222_010017400	Pow222_010017400.1	zinc finger protein, putative	1901	1901	1	PocGH01_01023900	0	1	1	1	1	PocGH01_01023900	PocGH01_01_v2:630,940..632,988(-)	zinc finger protein, putative	1	1	1	No	No	reverse	protein coding gene	No	2049	N/A	N/A	zinc finger protein, putative	58	OG6_102819	0	0	N/A	chr01	630,940	632,988	-
chr01	Liftoff	protein_coding	1207334	1210434	-	Pow222_010017500	Pow222_010017500.1	cactin homolog, putative	3100	2247	3	No	0	1	1	1	1	NoValue	NoValue	NoValue	NoValue	NoValue	NoValue	NoValue	NoValue	NoValue	NoValue	NoValue	NoValue	NoValue	NoValue	NoValue	NoValue	NoValue	NoValue	NoValue	NoValue	NoValue	NoValue	NoValue	NoValue
chr01	Liftoff	protein_coding	1214268	1215289	+	Pow222_010017600	Pow222_010017600.1	proteasome subunit beta type-4, putative	1021	769	2	PocGH01_01024100	0	1	1	1	1	PocGH01_01024100	PocGH01_01_v2:640,703..641,694(+)	proteasome subunit beta type-4, putative	2	2	1	No	No	forward	protein coding gene	No	771	N/A	N/A	proteasome subunit beta type-4, putative	60	OG6_101718	0	0	N/A	chr01	640,703	641,694	+
chr01	Liftoff	protein_coding	1215598	1216956	-	Pow222_010017700	Pow222_010017700.1	tubulin gamma chain, putative	1358	1358	1	PocGH01_01024200	0	1	1	1	1	PocGH01_01024200	PocGH01_01_v2:642,048..643,406(-)	tubulin gamma chain, putative	1	1	1	No	No	reverse	protein coding gene	No	1359	g-tub	N/A	tubulin gamma chain, putative	60	OG6_101897	0	0	N/A	chr01	642,048	643,406	-
chr01	Liftoff	protein_coding	1218548	1221367	-	Pow222_010017800	Pow222_010017800.1	conserved Plasmodium protein, unknown function	2819	2611	2	No	0	1	0.992	1	.98-1	NoValue	NoValue	NoValue	NoValue	NoValue	NoValue	NoValue	NoValue	NoValue	NoValue	NoValue	NoValue	NoValue	NoValue	NoValue	NoValue	NoValue	NoValue	NoValue	NoValue	NoValue	NoValue	NoValue	NoValue
chr01	Liftoff	protein_coding	1222755	1226876	-	Pow222_010017900	Pow222_010017900.1	hypothetical protein, conserved	4121	1954	11	No	0	0.99	0.978	.98-1	.9-.98	NoValue	NoValue	NoValue	NoValue	NoValue	NoValue	NoValue	NoValue	NoValue	NoValue	NoValue	NoValue	NoValue	NoValue	NoValue	NoValue	NoValue	NoValue	NoValue	NoValue	NoValue	NoValue	NoValue	NoValue
chr01	Liftoff	protein_coding	1222755	1226876	-	Pow222_010017900	Pow222_010017900.2	hypothetical protein, conserved	4121	1854	9	No	0	0.99	0.978	.98-1	.9-.98	NoValue	NoValue	NoValue	NoValue	NoValue	NoValue	NoValue	NoValue	NoValue	NoValue	NoValue	NoValue	NoValue	NoValue	NoValue	NoValue	NoValue	NoValue	NoValue	NoValue	NoValue	NoValue	NoValue	NoValue
chr01	Liftoff	protein_coding	1228071	1231649	-	Pow222_010018000	Pow222_010018000.1	AAA family ATPase, putative	3578	3578	1	PocGH01_01024400	0	1	0.999	1	.98-1	PocGH01_01024400	PocGH01_01_v2:654,450..658,166(-)	AAA family ATPase, putative	1	1	1	No	No	reverse	protein coding gene	No	3717	N/A	N/A	AAA family ATPase, putative	56	OG6_532999	0	0	N/A	chr01	654,450	658,166	-
chr01	Liftoff	protein_coding	1233543	1236830	-	Pow222_010018100	Pow222_010018100.1	DNA repair and recombination protein RAD54, putative	3287	3287	1	PocGH01_01024500	0	0.992	0.989	.98-1	.98-1	PocGH01_01024500	PocGH01_01_v2:659,910..663,104(-)	DNA repair and recombination protein RAD54, putative	1	1	1	No	No	reverse	protein coding gene	No	3195	RAD54	N/A	DNA repair and recombination protein RAD54, putative	59	OG6_102456	0	0	N/A	chr01	659,910	663,104	-
chr01	Liftoff	protein_coding	1238854	1241275	-	Pow222_010018200	Pow222_010018200.1	mitogen-activated protein kinase organizer 1, putative	2421	1088	7	No	0	1	1	1	1	NoValue	NoValue	NoValue	NoValue	NoValue	NoValue	NoValue	NoValue	NoValue	NoValue	NoValue	NoValue	NoValue	NoValue	NoValue	NoValue	NoValue	NoValue	NoValue	NoValue	NoValue	NoValue	NoValue	NoValue
chr01	Liftoff	protein_coding	1244466	1246869	+	Pow222_010018300	Pow222_010018300.1	filament assembling protein, putative	2403	1771	2	PocGH01_01024700	0	1	1	1	1	PocGH01_01024700	PocGH01_01_v2:668,614..670,983(+)	filament assembling protein, putative	2	2	1	No	No	forward	protein coding gene	No	1815	N/A	N/A	filament assembling protein, putative	60	OG6_111978	0	0	N/A	chr01	668,614	670,983	+
chr01	Liftoff	protein_coding	1248597	1251527	+	Pow222_010018400	Pow222_010018400.1	U3 small nucleolar RNA-associated protein 14, putative	2930	2930	1	PocGH01_01024800	0	1	0.995	1	.98-1	PocGH01_01024800	PocGH01_01_v2:672,757..675,657(+)	U3 small nucleolar RNA-associated protein 14, putative	1	1	1	No	No	forward	protein coding gene	No	2901	UTP14	N/A	U3 small nucleolar RNA-associated protein 14, putative	26	OG6_532910	0	0	N/A	chr01	672,757	675,657	+
chr01	Liftoff	protein_coding	1252127	1254049	-	Pow222_010018500	Pow222_010018500.1	peptidyl-prolyl cis-trans isomerase, putative	1922	1922	1	PocGH01_01024900	0	0.976	0.964	.9-.98	.9-.98	PocGH01_01024900	PocGH01_01_v2:676,245..678,086(-)	peptidyl-prolyl cis-trans isomerase, putative	1	1	1	No	No	reverse	protein coding gene	No	1842	CYP81	N/A	peptidyl-prolyl cis-trans isomerase, putative	58	OG6_533341	0	0	N/A	chr01	676,245	678,086	-
chr01	Liftoff	protein_coding	1255139	1255691	+	Pow222_010018600	Pow222_010018600.1	conserved Plasmodium protein, unknown function	552	412	2	PocGH01_01025000	0	1	0.997	1	.98-1	PocGH01_01025000	PocGH01_01_v2:679,114..679,654(+)	conserved Plasmodium protein, unknown function	2	2	1	No	No	forward	protein coding gene	No	414	N/A	N/A	conserved Plasmodium protein, unknown function	59	OG6_533186	0	0	N/A	chr01	679,114	679,654	+
chr01	Liftoff	protein_coding	1256694	1259602	-	Pow222_010018700	Pow222_010018700.1	serine/threonine protein phosphatase 2B catalytic subunit A, putative	2908	1612	2	PocGH01_01025100	0	1	1	1	1	PocGH01_01025100	PocGH01_01_v2:680,657..683,346(-)	serine/threonine protein phosphatase 2B catalytic subunit A, putative	2	2	1	No	No	reverse	protein coding gene	No	1614	CNA	N/A	serine/threonine protein phosphatase 2B catalytic subunit A, putative	60	OG6_100566	0	0	N/A	chr01	680,657	683,346	-
chr01	Liftoff	pseudogene	1262131	1263191	-	Pow222_010023000	Pow222_010023000.1	NA	1060	757	2	No	0	0.998	0.988	.98-1	.98-1	NoValue	NoValue	NoValue	NoValue	NoValue	NoValue	NoValue	NoValue	NoValue	NoValue	NoValue	NoValue	NoValue	NoValue	NoValue	NoValue	NoValue	NoValue	NoValue	NoValue	NoValue	NoValue	NoValue	NoValue
chr01	Liftoff	protein_coding	1264610	1271140	-	Pow222_010018800	Pow222_010018800.1	adenylyl cyclase beta, putative	6530	5454	6	PocGH01_01025200	0	0.991	0.979	.98-1	.9-.98	PocGH01_01025200	PocGH01_01_v2:688,512..694,572(-)	adenylyl cyclase beta, putative	6	6	1	No	No	reverse	protein coding gene	No	5256	ACbeta	N/A	adenylyl cyclase beta, putative	53	OG6_126556	0	0	N/A	chr01	688,512	694,572	-
chr01	Liftoff	protein_coding	1272031	1275747	+	Pow222_010018900	Pow222_010018900.1	inositol 5-phosphatase, putative	3716	3716	1	PocGH01_01025300	0	1	0.987	1	.98-1	PocGH01_01025300	PocGH01_01_v2:695,406..699,110(+)	inositol 5-phosphatase, putative	1	1	1	No	No	forward	protein coding gene	No	3705	N/A	N/A	inositol 5-phosphatase, putative	65	OG6_101803	0	0	N/A	chr01	695,406	699,110	+
chr01	Liftoff	protein_coding	1276086	1278302	-	Pow222_010019000	Pow222_010019000.1	cyclin-like protein, putative	2216	2092	2	PocGH01_01025400	0	1	0.999	1	.98-1	PocGH01_01025400	PocGH01_01_v2:699,433..701,554(-)	cyclin-like protein, putative	2	2	1	No	No	reverse	protein coding gene	No	2022	N/A	N/A	cyclin-like protein, putative	61	OG6_137940	0	2	N/A	chr01	699,433	701,554	-
chr01	Liftoff	pseudogene	1280494	1283673	+	Pow222_010019100	Pow222_010019100.1	periodic tryptophan protein 2, putative	3179	3179	1	PocGH01_01025500	0	0.997	0.996	.98-1	.98-1	PocGH01_01025500	PocGH01_01_v2:703,308..706,550(+)	periodic tryptophan protein 2, putative	1	1	1	No	No	forward	protein coding gene	No	3243	PWP2	N/A	periodic tryptophan protein 2, putative	60	OG6_102497	0	0	N/A	chr01	703,308	706,550	+
chr01	Liftoff	protein_coding	1284343	1285005	-	Pow222_010019200	Pow222_010019200.1	1-cys peroxiredoxin, putative	662	662	1	PocGH01_01025600	0	1	1	1	1	PocGH01_01025600	PocGH01_01_v2:707,236..707,898(-)	1-cys peroxiredoxin, putative	1	1	1	No	No	reverse	protein coding gene	No	663	1-CysPxn	N/A	1-cys peroxiredoxin, putative	183	OG6_100111	2	0	N/A	chr01	707,236	707,898	-
chr01	Liftoff	protein_coding	1292337	1298686	+	Pow222_010019300	Pow222_010019300.1	AP2 domain transcription factor AP2-LT, putative	6349	6199	2	PocGH01_01025700	0	1	0.99	1	.98-1	PocGH01_01025700	PocGH01_01_v2:714,881..721,127(+)	AP2 domain transcription factor AP2-LT, putative	2	2	1	No	No	forward	protein coding gene	No	6105	ApiAP2	N/A	AP2 domain transcription factor AP2-LT, putative	240	OG6_104256	6	0	N/A	chr01	714,881	721,127	+
chr01	Liftoff	pseudogene	1299352	1302768	-	Pow222_010019400	Pow222_010019400.1	glutamate dehydrogenase, putative	3416	3416	1	PocGH01_01025800	0	1	1	1	1	PocGH01_01025800	PocGH01_01_v2:721,817..725,227(-)	glutamate dehydrogenase, putative	1	1	1	No	No	reverse	protein coding gene	No	3411	GDH3	N/A	glutamate dehydrogenase, putative	61	OG6_106160	0	0	N/A	chr01	721,817	725,227	-
chr01	Liftoff	protein_coding	1305472	1315872	-	Pow222_010019500	Pow222_010019500.1	lysine-specific histone demethylase, putative	10400	10400	1	PocGH01_01025900	0	0.998	0.99	.98-1	.98-1	PocGH01_01025900	PocGH01_01_v2:727,901..738,004(-)	lysine-specific histone demethylase, putative	1	1	1	No	No	reverse	protein coding gene	No	10104	LSD2	N/A	lysine-specific histone demethylase, putative	2	OG6_119360	0	0	N/A	chr01	727,901	738,004	-
chr01	Liftoff	protein_coding	1323279	1326377	+	Pow222_010019600	Pow222_010019600.1	mannose-6-phosphate isomerase, putative	3098	3098	1	PocGH01_01026000	0	1	0.989	1	.98-1	PocGH01_01026000	PocGH01_01_v2:741,793..744,699(+)	mannose-6-phosphate isomerase, putative	1	1	1	No	No	forward	protein coding gene	No	2907	N/A	N/A	mannose-6-phosphate isomerase, putative	59	OG6_102059	0	1	N/A	chr01	741,793	744,699	+
chr01	Liftoff	protein_coding	1326741	1331559	-	Pow222_010019700	Pow222_010019700.1	sentrin-specific protease 2, putative	4818	4401	3	PocGH01_01026100	0	1	0.995	1	.98-1	PocGH01_01026100	PocGH01_01_v2:745,074..749,976(-)	sentrin-specific protease 2, putative	3	3	1	No	No	reverse	protein coding gene	No	4371	SENP2	N/A	sentrin-specific protease 2, putative	2	OG6_116061	0	0	N/A	chr01	745,074	749,976	-
chr01	Liftoff	protein_coding	1334321	1334695	+	Pow222_010019800	Pow222_010019800.1	conserved protein, unknown function	374	374	1	PocGH01_01026200	0	1	1	1	1	PocGH01_01026200	PocGH01_01_v2:751,422..751,796(+)	conserved protein, unknown function	1	1	1	No	No	forward	protein coding gene	No	375	N/A	N/A	conserved protein, unknown function	59	OG6_156419	0	1	N/A	chr01	751,422	751,796	+
chr01	Liftoff	protein_coding	1335981	1337717	+	Pow222_010019900	Pow222_010019900.1	nucleolar protein 10, putative	1736	1681	2	PocGH01_01026300	0	1	1	1	1	PocGH01_01026300	PocGH01_01_v2:753,012..754,749(+)	nucleolar protein 10, putative	2	2	1	No	No	forward	protein coding gene	No	1683	NOL10	N/A	nucleolar protein 10, putative	60	OG6_102419	0	0	N/A	chr01	753,012	754,749	+
chr01	Liftoff	protein_coding	1341332	1345765	+	Pow222_010020000	Pow222_010020000.1	protein kinase, putative	4433	3223	5	PocGH01_01026400	0	0.995	0.995	.98-1	.98-1	PocGH01_01026400	PocGH01_01_v2:758,171..762,473(+)	protein kinase, putative	5	5	1	No	No	forward	protein coding gene	No	3045	N/A	N/A	protein kinase, putative	82	OG6_137340	1	0	N/A	chr01	758,171	762,473	+
chr01	Liftoff	protein_coding	1347771	1348337	-	Pow222_010020100	Pow222_010020100.1	hypothetical protein	566	481	2	No	0	0.997	0.989	.98-1	.98-1	NoValue	NoValue	NoValue	NoValue	NoValue	NoValue	NoValue	NoValue	NoValue	NoValue	NoValue	NoValue	NoValue	NoValue	NoValue	NoValue	NoValue	NoValue	NoValue	NoValue	NoValue	NoValue	NoValue	NoValue
chr01	Liftoff	protein_coding	1348453	1349361	+	Pow222_010020200	Pow222_010020200.1	von Willebrand factor A domain-related protein, putative	908	908	1	PocGH01_01026500	0	1	1	1	1	PocGH01_01026500	PocGH01_01_v2:765,181..766,089(+)	von Willebrand factor A domain-related protein, putative	1	1	1	No	No	forward	protein coding gene	No	909	WARP	N/A	von Willebrand factor A domain-related protein, putative	62	OG6_209138	0	1	MKNVKEVLCFLFLLAYVNICTYA	chr01	765,181	766,089	+
chr01	Liftoff	protein_coding	1368833	1371584	+	Pow222_010020300	Pow222_010020300.1	Plasmodium exported protein (PHIST), unknown function	2751	2548	2	PocGH01_00164000	0	1	0.994	1	.98-1	PocGH01_00164000	PocGH01_00_v1_archived_contig_351:1,881..5,005(-)	Plasmodium exported protein (PHIST), unknown function	2	2	1	No	No	reverse	protein coding gene	No	2922	N/A	N/A	Plasmodium exported protein (PHIST), unknown function	0	OG6_473630	0	1	N/A	ctg351	1,881	5,005	-
chr01	Liftoff	protein_coding	1374089	1374927	-	Pow222_010020400	Pow222_010020400.1	Plasmodium exported protein, unknown function	838	565	2	PocGH01_00185200	0	1	1	1	1	PocGH01_00185200	PocGH01_00_v1_archived_contig_452:67,450..68,280(+)	Plasmodium exported protein, unknown function	2	2	1	No	No	forward	protein coding gene	No	567	N/A	N/A	Plasmodium exported protein, unknown function	12	OG6r21_105807	0	2	N/A	ctg452	67,450	68,280	+
chr01	Liftoff	protein_coding	1381140	1382018	+	Pow222_010020500	Pow222_010020500.1	Plasmodium exported protein, unknown function	878	878	1	PocGH01_00185100	0	1	1	1	1	PocGH01_00185100	PocGH01_00_v1_archived_contig_452:60,433..61,302(-)	Plasmodium exported protein, unknown function	1	1	1	No	No	reverse	protein coding gene	No	870	N/A	N/A	Plasmodium exported protein, unknown function	9	OG6r21_108613	0	3	N/A	ctg452	60,433	61,302	-
chr01	Liftoff	protein_coding	1386122	1386811	+	Pow222_010020600	Pow222_010020600.1	ring-exported protein 3, putative	689	574	2	No	0	1	1	1	1	NoValue	NoValue	NoValue	NoValue	NoValue	NoValue	NoValue	NoValue	NoValue	NoValue	NoValue	NoValue	NoValue	NoValue	NoValue	NoValue	NoValue	NoValue	NoValue	NoValue	NoValue	NoValue	NoValue	NoValue
chr01	Liftoff	protein_coding	1389584	1390396	-	Pow222_010020700	Pow222_010020700.1	Plasmodium exported protein, unknown function	812	673	2	PocGH01_00184900	0	1	1	1	1	PocGH01_00184900	PocGH01_00_v1_archived_contig_452:52,143..52,958(+)	Plasmodium exported protein, unknown function	2	2	1	No	No	forward	protein coding gene	No	678	N/A	N/A	Plasmodium exported protein, unknown function	1	OG6r21_200804	0	0	MKEQTVMSFSFGKHFMVFLSAWIITQYSYG	ctg452	52,143	52,958	+
chr01	Liftoff	protein_coding	1398338	1399292	+	Pow222_010020800	Pow222_010020800.1	Plasmodium exported protein, unknown function	954	778	2	PocGH01_00184800	0	1	1	1	1	PocGH01_00184800	PocGH01_00_v1_archived_contig_452:42,990..44,293(-)	Plasmodium exported protein, unknown function	2	2	1	No	No	reverse	protein coding gene	No	1122	N/A	N/A	Plasmodium exported protein, unknown function	14	OG6_108420	1	2	N/A	ctg452	42,990	44,293	-
chr01	Liftoff	protein_coding	1408573	1409185	-	Pow222_010020900	Pow222_010020900.1	PIR protein	612	499	2	No	0	1	0.998	1	.98-1	NoValue	NoValue	NoValue	NoValue	NoValue	NoValue	NoValue	NoValue	NoValue	NoValue	NoValue	NoValue	NoValue	NoValue	NoValue	NoValue	NoValue	NoValue	NoValue	NoValue	NoValue	NoValue	NoValue	NoValue
chr01	Liftoff	protein_coding	1412327	1413440	-	Pow222_010021000	Pow222_010021000.1	PIR protein	1113	982	2	PocGH01_00184600	0	1	1	1	1	PocGH01_00184600	PocGH01_00_v1_archived_contig_452:28,842..29,952(+)	PIR protein	2	2	1	No	No	forward	protein coding gene	No	993	N/A	N/A	PIR protein	1	OG6r21_200803	0	0	N/A	ctg452	28,842	29,952	+
chr01	Liftoff	protein_coding	1420774	1421900	-	Pow222_010021100	Pow222_010021100.1	PIR protein	1126	861	3	PocGH01_00184500	0	1	1	1	1	PocGH01_00184500	PocGH01_00_v1_archived_contig_452:20,359..21,481(+)	PIR protein	3	3	1	No	No	forward	protein coding gene	No	864	N/A	N/A	PIR protein	1	OG6r21_200802	0	1	N/A	ctg452	20,359	21,481	+
chr01	Liftoff	protein_coding	1432349	1433981	-	Pow222_010021200	Pow222_010021200.1	Plasmodium exported protein, unknown function	1632	1083	3	No	0	1	0.999	1	.98-1	NoValue	NoValue	NoValue	NoValue	NoValue	NoValue	NoValue	NoValue	NoValue	NoValue	NoValue	NoValue	NoValue	NoValue	NoValue	NoValue	NoValue	NoValue	NoValue	NoValue	NoValue	NoValue	NoValue	NoValue
chr01	Liftoff	protein_coding	1443794	1444087	-	Pow222_010021300	Pow222_010021300.1	hypothetical protein, conserved	293	293	1	No	0	1	1	1	1	NoValue	NoValue	NoValue	NoValue	NoValue	NoValue	NoValue	NoValue	NoValue	NoValue	NoValue	NoValue	NoValue	NoValue	NoValue	NoValue	NoValue	NoValue	NoValue	NoValue	NoValue	NoValue	NoValue	NoValue
chr01	Liftoff	protein_coding	1450242	1451532	-	Pow222_010021400	Pow222_010021400.1	PIR protein	1290	1062	3	No	0	1	0.999	1	.98-1	NoValue	NoValue	NoValue	NoValue	NoValue	NoValue	NoValue	NoValue	NoValue	NoValue	NoValue	NoValue	NoValue	NoValue	NoValue	NoValue	NoValue	NoValue	NoValue	NoValue	NoValue	NoValue	NoValue	NoValue
chr01	Liftoff	protein_coding	1455124	1456276	-	Pow222_010021500	Pow222_010021500.1	PIR protein	1152	885	3	PocGH01_00012900	0	1	1	1	1	PocGH01_00012900	PocGH01_00_v1_archived_contig_3:35,442..36,594(+)	PIR protein	3	3	1	No	No	forward	protein coding gene	No	888	N/A	N/A	PIR protein	13	OG6r21_105035	0	1	N/A	ctg3	35,442	36,594	+
chr01	Liftoff	protein_coding	1459048	1460034	-	Pow222_010021600	Pow222_010021600.1	PIR protein	986	690	3	No	0	1	1	1	1	NoValue	NoValue	NoValue	NoValue	NoValue	NoValue	NoValue	NoValue	NoValue	NoValue	NoValue	NoValue	NoValue	NoValue	NoValue	NoValue	NoValue	NoValue	NoValue	NoValue	NoValue	NoValue	NoValue	NoValue
chr01	Liftoff	protein_coding	1463214	1464522	-	Pow222_010021700	Pow222_010021700.1	PIR protein	1308	1002	3	PocGH01_00012800	0	1	0.999	1	.98-1	PocGH01_00012800	PocGH01_00_v1_archived_contig_3:27,199..28,507(+)	PIR protein	3	3	1	No	No	forward	protein coding gene	No	1005	N/A	N/A	PIR protein	1	OG6r21_200480	0	1	N/A	ctg3	27,199	28,507	+
chr01	Liftoff	protein_coding	1467586	1468062	-	Pow222_010021800	Pow222_010021800.1	hypothetical protein	476	355	2	No	0	1	1	1	1	NoValue	NoValue	NoValue	NoValue	NoValue	NoValue	NoValue	NoValue	NoValue	NoValue	NoValue	NoValue	NoValue	NoValue	NoValue	NoValue	NoValue	NoValue	NoValue	NoValue	NoValue	NoValue	NoValue	NoValue
chr01	Liftoff	protein_coding	1473427	1474701	+	Pow222_010021900	Pow222_010021900.1	PIR protein	1274	1011	3	No	0	1	1	1	1	NoValue	NoValue	NoValue	NoValue	NoValue	NoValue	NoValue	NoValue	NoValue	NoValue	NoValue	NoValue	NoValue	NoValue	NoValue	NoValue	NoValue	NoValue	NoValue	NoValue	NoValue	NoValue	NoValue	NoValue
chr01	Liftoff	protein_coding	1475969	1479252	-	Pow222_010022000	Pow222_010022000.1	PIR protein	3283	2494	5	No	0	1	1	1	1	NoValue	NoValue	NoValue	NoValue	NoValue	NoValue	NoValue	NoValue	NoValue	NoValue	NoValue	NoValue	NoValue	NoValue	NoValue	NoValue	NoValue	NoValue	NoValue	NoValue	NoValue	NoValue	NoValue	NoValue
chr01	Liftoff	protein_coding	1475969	1479252	-	Pow222_010022000	Pow222_010022000.2	PIR protein	3283	2611	5	No	0	1	1	1	1	NoValue	NoValue	NoValue	NoValue	NoValue	NoValue	NoValue	NoValue	NoValue	NoValue	NoValue	NoValue	NoValue	NoValue	NoValue	NoValue	NoValue	NoValue	NoValue	NoValue	NoValue	NoValue	NoValue	NoValue
chr01	Liftoff	protein_coding	1483462	1485287	+	Pow222_010022100	Pow222_010022100.1	PIR protein	1825	1560	3	No	0	0.998	0.997	.98-1	.98-1	NoValue	NoValue	NoValue	NoValue	NoValue	NoValue	NoValue	NoValue	NoValue	NoValue	NoValue	NoValue	NoValue	NoValue	NoValue	NoValue	NoValue	NoValue	NoValue	NoValue	NoValue	NoValue	NoValue	NoValue
chr01	Liftoff	protein_coding	1490988	1492248	-	Pow222_010022200	Pow222_010022200.1	PIR protein	1260	1014	3	No	0	1	1	1	1	NoValue	NoValue	NoValue	NoValue	NoValue	NoValue	NoValue	NoValue	NoValue	NoValue	NoValue	NoValue	NoValue	NoValue	NoValue	NoValue	NoValue	NoValue	NoValue	NoValue	NoValue	NoValue	NoValue	NoValue
chr01	Liftoff	protein_coding	1496282	1497577	-	Pow222_010022300	Pow222_010022300.1	PIR protein	1295	932	4	No	0	1	1	1	1	NoValue	NoValue	NoValue	NoValue	NoValue	NoValue	NoValue	NoValue	NoValue	NoValue	NoValue	NoValue	NoValue	NoValue	NoValue	NoValue	NoValue	NoValue	NoValue	NoValue	NoValue	NoValue	NoValue	NoValue
chr01	Liftoff	protein_coding	1501220	1502358	-	Pow222_010022400	Pow222_010022400.1	PIR protein	1138	818	4	No	0	1	0.998	1	.98-1	NoValue	NoValue	NoValue	NoValue	NoValue	NoValue	NoValue	NoValue	NoValue	NoValue	NoValue	NoValue	NoValue	NoValue	NoValue	NoValue	NoValue	NoValue	NoValue	NoValue	NoValue	NoValue	NoValue	NoValue
chr01	Liftoff	protein_coding	1509147	1510440	-	Pow222_010022500	Pow222_010022500.1	PIR protein	1293	1032	3	No	0	1	0.999	1	.98-1	NoValue	NoValue	NoValue	NoValue	NoValue	NoValue	NoValue	NoValue	NoValue	NoValue	NoValue	NoValue	NoValue	NoValue	NoValue	NoValue	NoValue	NoValue	NoValue	NoValue	NoValue	NoValue	NoValue	NoValue
chr01	Liftoff	protein_coding	1514354	1515403	+	Pow222_010022600	Pow222_010022600.1	ookinete surface protein P28, putative	1049	1049	1	No	0	1	0.999	1	.98-1	NoValue	NoValue	NoValue	NoValue	NoValue	NoValue	NoValue	NoValue	NoValue	NoValue	NoValue	NoValue	NoValue	NoValue	NoValue	NoValue	NoValue	NoValue	NoValue	NoValue	NoValue	NoValue	NoValue	NoValue
chr01	Liftoff	pseudogene	1522819	1524639	-	Pow222_010022700	Pow222_010022700.1	PIR protein	1820	1820	1	PocGH01_00197800	0	1	1	1	1	PocGH01_00197800	PocGH01_00_v1_archived_contig_525:50,077..51,905(+)	PIR protein	2	2	1	No	No	forward	protein coding gene	No	1731	N/A	N/A	PIR protein	1	OG6r21_152846	1	1	N/A	ctg525	50,077	51,905	+
chr01	Liftoff	protein_coding	1531075	1532865	-	Pow222_010022800	Pow222_010022800.1	PIR protein	1790	1433	4	No	0	1	1	1	1	NoValue	NoValue	NoValue	NoValue	NoValue	NoValue	NoValue	NoValue	NoValue	NoValue	NoValue	NoValue	NoValue	NoValue	NoValue	NoValue	NoValue	NoValue	NoValue	NoValue	NoValue	NoValue	NoValue	NoValue
chr01	Liftoff	protein_coding	1531075	1532865	-	Pow222_010022800	Pow222_010022800.2	PIR protein	1790	1412	4	No	0	1	1	1	1	NoValue	NoValue	NoValue	NoValue	NoValue	NoValue	NoValue	NoValue	NoValue	NoValue	NoValue	NoValue	NoValue	NoValue	NoValue	NoValue	NoValue	NoValue	NoValue	NoValue	NoValue	NoValue	NoValue	NoValue
chr01	Liftoff	pseudogene	1543135	1545381	-	Pow222_010022900	Pow222_010022900.1	PIR protein	2246	2241	3	PocGH01_00023400	0	1	0.998	1	.98-1	PocGH01_00023400	PocGH01_00_v1_archived_contig_16:5,002..7,179(+)	PIR protein	3	3	1	No	No	forward	protein coding gene	No	2010	N/A	N/A	PIR protein	0	OG6r21_489114	0	1	N/A	ctg16	5,002	7,179	+
chr01	Liftoff	protein_coding	1584339	1585517	-	Pow222_Contig0033900	Pow222_Contig0033900.1	PIR protein	1178	839	4	No	0	1	1	1	1	NoValue	NoValue	NoValue	NoValue	NoValue	NoValue	NoValue	NoValue	NoValue	NoValue	NoValue	NoValue	NoValue	NoValue	NoValue	NoValue	NoValue	NoValue	NoValue	NoValue	NoValue	NoValue	NoValue	NoValue
chr01	Liftoff	protein_coding	1587703	1588173	-	Pow222_Contig0033800	Pow222_Contig0033800.1	PIR protein	470	241	2	No	0	1	1	1	1	NoValue	NoValue	NoValue	NoValue	NoValue	NoValue	NoValue	NoValue	NoValue	NoValue	NoValue	NoValue	NoValue	NoValue	NoValue	NoValue	NoValue	NoValue	NoValue	NoValue	NoValue	NoValue	NoValue	NoValue
chr01	Liftoff	protein_coding	1588430	1588987	-	Pow222_Contig0033700	Pow222_Contig0033700.1	PIR protein	557	306	3	No	0	1	1	1	1	NoValue	NoValue	NoValue	NoValue	NoValue	NoValue	NoValue	NoValue	NoValue	NoValue	NoValue	NoValue	NoValue	NoValue	NoValue	NoValue	NoValue	NoValue	NoValue	NoValue	NoValue	NoValue	NoValue	NoValue
chr01	Liftoff	protein_coding	1601792	1603061	-	Pow222_Contig0033500	Pow222_Contig0033500.1	PIR protein	1269	1008	3	PocGH01_00164700	0	1	1	1	1	PocGH01_00164700	PocGH01_00_v1_archived_contig_353:54,029..55,298(+)	PIR protein	3	3	1	No	No	forward	protein coding gene	No	1011	N/A	N/A	PIR protein	1	OG6r21_200773	0	0	N/A	ctg353	54,029	55,298	+
chr01	Liftoff	protein_coding	1605675	1607947	-	Pow222_Contig0033400	Pow222_Contig0033400.1	PIR protein	2272	828	6	No	0	1	1	1	1	NoValue	NoValue	NoValue	NoValue	NoValue	NoValue	NoValue	NoValue	NoValue	NoValue	NoValue	NoValue	NoValue	NoValue	NoValue	NoValue	NoValue	NoValue	NoValue	NoValue	NoValue	NoValue	NoValue	NoValue
chr01	Liftoff	protein_coding	1612974	1614357	+	Pow222_Contig0033300	Pow222_Contig0033300.1	PIR protein	1383	1071	3	PocGH01_00164600	0	1	1	1	1	PocGH01_00164600	PocGH01_00_v1_archived_contig_353:42,634..44,021(-)	PIR protein	3	3	1	No	No	reverse	protein coding gene	No	1074	N/A	N/A	PIR protein	6	OG6r21_114321	0	1	N/A	ctg353	42,634	44,021	-
chr01	Liftoff	protein_coding	1641674	1642822	-	Pow222_Contig0033000	Pow222_Contig0033000.1	PIR protein	1148	885	3	No	0	1	1	1	1	NoValue	NoValue	NoValue	NoValue	NoValue	NoValue	NoValue	NoValue	NoValue	NoValue	NoValue	NoValue	NoValue	NoValue	NoValue	NoValue	NoValue	NoValue	NoValue	NoValue	NoValue	NoValue	NoValue	NoValue
chr01	Liftoff	protein_coding	1654303	1655553	-	Pow222_Contig0027500	Pow222_Contig0027500.1	PIR protein	1250	987	3	No	0	1	1	1	1	NoValue	NoValue	NoValue	NoValue	NoValue	NoValue	NoValue	NoValue	NoValue	NoValue	NoValue	NoValue	NoValue	NoValue	NoValue	NoValue	NoValue	NoValue	NoValue	NoValue	NoValue	NoValue	NoValue	NoValue
chr01	Liftoff	protein_coding	1698334	1698810	-	Pow222_Contig0067600	Pow222_Contig0067600.1	hypothetical protein	476	476	1	No	0	1	1	1	1	NoValue	NoValue	NoValue	NoValue	NoValue	NoValue	NoValue	NoValue	NoValue	NoValue	NoValue	NoValue	NoValue	NoValue	NoValue	NoValue	NoValue	NoValue	NoValue	NoValue	NoValue	NoValue	NoValue	NoValue
chr01	Liftoff	protein_coding	1699122	1700231	-	Pow222_Contig0116100	Pow222_Contig0116100.1	reticulocyte binding protein 2b, putative	1109	1109	1	No	0	1	1	1	1	NoValue	NoValue	NoValue	NoValue	NoValue	NoValue	NoValue	NoValue	NoValue	NoValue	NoValue	NoValue	NoValue	NoValue	NoValue	NoValue	NoValue	NoValue	NoValue	NoValue	NoValue	NoValue	NoValue	NoValue
chr01	Liftoff	protein_coding	1710643	1712662	-	Pow222_Contig0116400	Pow222_Contig0116400.1	PIR protein	2019	1318	5	No	0	1	1	1	1	NoValue	NoValue	NoValue	NoValue	NoValue	NoValue	NoValue	NoValue	NoValue	NoValue	NoValue	NoValue	NoValue	NoValue	NoValue	NoValue	NoValue	NoValue	NoValue	NoValue	NoValue	NoValue	NoValue	NoValue
chr01	Liftoff	protein_coding	1716680	1716952	+	Pow222_Contig0116500	Pow222_Contig0116500.1	PIR protein	272	272	1	No	0	1	1	1	1	NoValue	NoValue	NoValue	NoValue	NoValue	NoValue	NoValue	NoValue	NoValue	NoValue	NoValue	NoValue	NoValue	NoValue	NoValue	NoValue	NoValue	NoValue	NoValue	NoValue	NoValue	NoValue	NoValue	NoValue
chr01	Liftoff	protein_coding	1725268	1726149	-	Pow222_Contig0116700_1	Pow222_Contig0116700.1_1	hypothetical protein, conserved	881	600	3	No	1	1	1	1	1	NoValue	NoValue	NoValue	NoValue	NoValue	NoValue	NoValue	NoValue	NoValue	NoValue	NoValue	NoValue	NoValue	NoValue	NoValue	NoValue	NoValue	NoValue	NoValue	NoValue	NoValue	NoValue	NoValue	NoValue
chr01	Liftoff	protein_coding	1744868	1746686	-	Pow222_Contig0117000	Pow222_Contig0117000.1	PIR protein	1818	1303	5	No	0	1	1	1	1	NoValue	NoValue	NoValue	NoValue	NoValue	NoValue	NoValue	NoValue	NoValue	NoValue	NoValue	NoValue	NoValue	NoValue	NoValue	NoValue	NoValue	NoValue	NoValue	NoValue	NoValue	NoValue	NoValue	NoValue
chr01	Liftoff	protein_coding	1763786	1764794	-	Pow222_050005200	Pow222_050005200.1	Plasmodium vivax Vir protein, putative	1008	871	2	PocGH01_00217400	0	1	1	1	1	PocGH01_00217400	PocGH01_00_v1_archived_contig_602:3,336..4,634(+)	PIR protein	3	3	1	No	No	forward	protein coding gene	No	1038	N/A	N/A	PIR protein	2	OG6r21_123792	2	0	N/A	ctg602	3,336	4,634	+
chr01	Liftoff	protein_coding	1771095	1771984	-	Pow222_050005100	Pow222_050005100.1	PIR protein	889	624	3	No	0	1	1	1	1	NoValue	NoValue	NoValue	NoValue	NoValue	NoValue	NoValue	NoValue	NoValue	NoValue	NoValue	NoValue	NoValue	NoValue	NoValue	NoValue	NoValue	NoValue	NoValue	NoValue	NoValue	NoValue	NoValue	NoValue
chr01	Liftoff	protein_coding	1774462	1777940	-	Pow222_050005000	Pow222_050005000.1	SICA C-terminal inner membrane domain containing protein, putative	3478	3047	4	No	0	1	0.995	1	.98-1	NoValue	NoValue	NoValue	NoValue	NoValue	NoValue	NoValue	NoValue	NoValue	NoValue	NoValue	NoValue	NoValue	NoValue	NoValue	NoValue	NoValue	NoValue	NoValue	NoValue	NoValue	NoValue	NoValue	NoValue
chr01	Liftoff	protein_coding	1774462	1777940	-	Pow222_050005000	Pow222_050005000.2	SICA C-terminal inner membrane domain containing protein, putative	3478	3089	4	No	0	1	0.995	1	.98-1	NoValue	NoValue	NoValue	NoValue	NoValue	NoValue	NoValue	NoValue	NoValue	NoValue	NoValue	NoValue	NoValue	NoValue	NoValue	NoValue	NoValue	NoValue	NoValue	NoValue	NoValue	NoValue	NoValue	NoValue
chr01	Liftoff	protein_coding	1782115	1782846	-	Pow222_Contig0103900	Pow222_Contig0103900.1	PIR protein	731	252	3	No	0	1	1	1	1	NoValue	NoValue	NoValue	NoValue	NoValue	NoValue	NoValue	NoValue	NoValue	NoValue	NoValue	NoValue	NoValue	NoValue	NoValue	NoValue	NoValue	NoValue	NoValue	NoValue	NoValue	NoValue	NoValue	NoValue
chr01	Liftoff	protein_coding	1796765	1797807	-	Pow222_Contig0103600	Pow222_Contig0103600.1	PIR protein	1042	831	3	No	0	1	1	1	1	NoValue	NoValue	NoValue	NoValue	NoValue	NoValue	NoValue	NoValue	NoValue	NoValue	NoValue	NoValue	NoValue	NoValue	NoValue	NoValue	NoValue	NoValue	NoValue	NoValue	NoValue	NoValue	NoValue	NoValue
chr01	Liftoff	protein_coding	1800889	1802222	-	Pow222_Contig0103500	Pow222_Contig0103500.1	PIR protein	1333	1068	3	PocGH01_00026100	0	1	1	1	1	PocGH01_00026100	PocGH01_00_v1_archived_contig_19:18,284..19,614(-)	PIR protein	3	3	1	No	No	reverse	protein coding gene	No	1068	N/A	N/A	PIR protein	3	OG6_100344	0	1	N/A	ctg19	18,284	19,614	-
chr01	Liftoff	protein_coding	1804733	1805979	-	Pow222_Contig0103400	Pow222_Contig0103400.1	PIR protein	1246	996	3	PocGH01_00026200	0	1	1	1	1	PocGH01_00026200	PocGH01_00_v1_archived_contig_19:22,142..23,355(-)	PIR protein	3	3	1	No	No	reverse	protein coding gene	No	969	N/A	N/A	PIR protein	22	OG6r21_101575	1	1	N/A	ctg19	22,142	23,355	-
chr01	Liftoff	protein_coding	1809912	1811137	-	Pow222_Contig0103300	Pow222_Contig0103300.1	PIR protein	1225	1108	2	PocGH01_00026300	0	1	1	1	1	PocGH01_00026300	PocGH01_00_v1_archived_contig_19:27,280..28,424(-)	PIR protein	2	2	1	No	No	reverse	protein coding gene	No	1029	N/A	N/A	PIR protein	1	OG6r21_200499	0	1	N/A	ctg19	27,280	28,424	-
chr01	Liftoff	protein_coding	1814156	1815337	-	Pow222_Contig0103200	Pow222_Contig0103200.1	PIR protein	1181	900	3	PocGH01_00026400	0	1	1	1	1	PocGH01_00026400	PocGH01_00_v1_archived_contig_19:31,520..32,704(-)	PIR protein	3	3	1	No	No	reverse	protein coding gene	No	906	N/A	N/A	PIR protein	637	OG6_134606	25	1	N/A	ctg19	31,520	32,704	-
chr01	Liftoff	protein_coding	1818347	1819551	-	Pow222_Contig0103100	Pow222_Contig0103100.1	PIR protein	1204	960	3	PocGH01_00026500	0	1	1	1	1	PocGH01_00026500	PocGH01_00_v1_archived_contig_19:35,703..36,906(-)	PIR protein	3	3	1	No	No	reverse	protein coding gene	No	963	N/A	N/A	PIR protein	1	OG6r21_200500	0	0	N/A	ctg19	35,703	36,906	-
chr01	Liftoff	protein_coding	1829593	1830818	+	Pow222_100039400	Pow222_100039400.1	PIR protein	1225	971	3	No	0	0.995	0.84	.98-1	.8-.9	NoValue	NoValue	NoValue	NoValue	NoValue	NoValue	NoValue	NoValue	NoValue	NoValue	NoValue	NoValue	NoValue	NoValue	NoValue	NoValue	NoValue	NoValue	NoValue	NoValue	NoValue	NoValue	NoValue	NoValue
chr01	Liftoff	protein_coding	1834957	1836206	+	Pow222_Contig0025900	Pow222_Contig0025900.1	Plasmodium vivax Vir protein, putative	1249	990	3	No	0	1	1	1	1	NoValue	NoValue	NoValue	NoValue	NoValue	NoValue	NoValue	NoValue	NoValue	NoValue	NoValue	NoValue	NoValue	NoValue	NoValue	NoValue	NoValue	NoValue	NoValue	NoValue	NoValue	NoValue	NoValue	NoValue
chr01	Liftoff	protein_coding	1839047	1840306	-	Pow222_080052300	Pow222_080052300.1	hypothetical protein, conserved	1259	990	3	No	0	1	0.962	1	.9-.98	NoValue	NoValue	NoValue	NoValue	NoValue	NoValue	NoValue	NoValue	NoValue	NoValue	NoValue	NoValue	NoValue	NoValue	NoValue	NoValue	NoValue	NoValue	NoValue	NoValue	NoValue	NoValue	NoValue	NoValue
chr01	Liftoff	pseudogene	1839050	1840151	-	Pow222_080052900	Pow222_080052900.1	NA	1101	976	1	No	0	1	0.962	1	.9-.98	NoValue	NoValue	NoValue	NoValue	NoValue	NoValue	NoValue	NoValue	NoValue	NoValue	NoValue	NoValue	NoValue	NoValue	NoValue	NoValue	NoValue	NoValue	NoValue	NoValue	NoValue	NoValue	NoValue	NoValue
chr01	Liftoff	protein_coding	1855561	1856549	-	Pow222_Contig0028100	Pow222_Contig0028100.1	PIR protein	988	711	3	No	0	1	1	1	1	NoValue	NoValue	NoValue	NoValue	NoValue	NoValue	NoValue	NoValue	NoValue	NoValue	NoValue	NoValue	NoValue	NoValue	NoValue	NoValue	NoValue	NoValue	NoValue	NoValue	NoValue	NoValue	NoValue	NoValue
chr01	Liftoff	protein_coding	1855561	1856268	-	Pow222_Contig0028100	Pow222_Contig0028100.2	PIR protein	707	577	2	No	0	1	1	1	1	NoValue	NoValue	NoValue	NoValue	NoValue	NoValue	NoValue	NoValue	NoValue	NoValue	NoValue	NoValue	NoValue	NoValue	NoValue	NoValue	NoValue	NoValue	NoValue	NoValue	NoValue	NoValue	NoValue	NoValue
chr01	Liftoff	protein_coding	1885752	1887065	-	Pow222_Contig0119900	Pow222_Contig0119900.1	PIR protein	1313	1017	3	PocGH01_00229800	0	1	1	1	1	PocGH01_00229800	PocGH01_00_v1_archived_contig_617:17,415..18,726(+)	PIR protein	3	3	1	No	No	forward	protein coding gene	No	1020	N/A	N/A	PIR protein	5	OG6r21_117865	0	1	N/A	ctg617	17,415	18,726	+
chr01	Liftoff	protein_coding	1897081	1897982	-	Pow222_Contig0084300	Pow222_Contig0084300.1	Plasmodium vivax Vir protein, putative	901	652	2	No	0	1	1	1	1	NoValue	NoValue	NoValue	NoValue	NoValue	NoValue	NoValue	NoValue	NoValue	NoValue	NoValue	NoValue	NoValue	NoValue	NoValue	NoValue	NoValue	NoValue	NoValue	NoValue	NoValue	NoValue	NoValue	NoValue
chr01	Liftoff	protein_coding	1901428	1902654	-	Pow222_Contig0108800	Pow222_Contig0108800.1	Plasmodium vivax Vir protein, putative	1226	959	3	No	0	1	1	1	1	NoValue	NoValue	NoValue	NoValue	NoValue	NoValue	NoValue	NoValue	NoValue	NoValue	NoValue	NoValue	NoValue	NoValue	NoValue	NoValue	NoValue	NoValue	NoValue	NoValue	NoValue	NoValue	NoValue	NoValue
chr02	Liftoff	protein_coding	7079	8236	+	Pow222_Contig0137800	Pow222_Contig0137800.1	PIR protein	1157	894	3	No	0	1	1	1	1	NoValue	NoValue	NoValue	NoValue	NoValue	NoValue	NoValue	NoValue	NoValue	NoValue	NoValue	NoValue	NoValue	NoValue	NoValue	NoValue	NoValue	NoValue	NoValue	NoValue	NoValue	NoValue	NoValue	NoValue
chr02	Liftoff	protein_coding	12423	13715	+	Pow222_Contig0137700	Pow222_Contig0137700.1	PIR protein	1292	1014	3	No	0	1	1	1	1	NoValue	NoValue	NoValue	NoValue	NoValue	NoValue	NoValue	NoValue	NoValue	NoValue	NoValue	NoValue	NoValue	NoValue	NoValue	NoValue	NoValue	NoValue	NoValue	NoValue	NoValue	NoValue	NoValue	NoValue
chr02	Liftoff	protein_coding	24517	24828	+	Pow222_Contig0151000	Pow222_Contig0151000.1	STP1 protein	311	311	1	No	0	1	1	1	1	NoValue	NoValue	NoValue	NoValue	NoValue	NoValue	NoValue	NoValue	NoValue	NoValue	NoValue	NoValue	NoValue	NoValue	NoValue	NoValue	NoValue	NoValue	NoValue	NoValue	NoValue	NoValue	NoValue	NoValue
chr02	Liftoff	pseudogene	79750	80610	-	Pow222_Contig0049600	Pow222_Contig0049600.1	Plasmodium exported protein, unknown function	860	860	1	PocGH01_00124200	0	1	1	1	1	PocGH01_00124200	PocGH01_00_v1_archived_contig_210:354..1,239(+)	Plasmodium exported protein, unknown function	2	2	1	No	No	forward	protein coding gene	No	756	N/A	N/A	Plasmodium exported protein, unknown function	66	OG6_103795	1	3	N/A	ctg210	354	1,239	+
chr02	Liftoff	protein_coding	94258	95566	+	Pow222_Contig0049800_1	Pow222_Contig0049800.1_1	PIR protein	1308	1038	3	No	1	1	1	1	1	NoValue	NoValue	NoValue	NoValue	NoValue	NoValue	NoValue	NoValue	NoValue	NoValue	NoValue	NoValue	NoValue	NoValue	NoValue	NoValue	NoValue	NoValue	NoValue	NoValue	NoValue	NoValue	NoValue	NoValue
chr02	Liftoff	protein_coding	94258	95563	+	Pow222_Contig0176100_2	Pow222_Contig0176100.1_2	NA	1305	1020	2	No	2	1	1	1	1	NoValue	NoValue	NoValue	NoValue	NoValue	NoValue	NoValue	NoValue	NoValue	NoValue	NoValue	NoValue	NoValue	NoValue	NoValue	NoValue	NoValue	NoValue	NoValue	NoValue	NoValue	NoValue	NoValue	NoValue
chr02	Liftoff	protein_coding	98945	100229	+	Pow222_Contig0049900_3	Pow222_Contig0049900.1_3	PIR protein	1284	1017	3	No	3	1	1	1	1	NoValue	NoValue	NoValue	NoValue	NoValue	NoValue	NoValue	NoValue	NoValue	NoValue	NoValue	NoValue	NoValue	NoValue	NoValue	NoValue	NoValue	NoValue	NoValue	NoValue	NoValue	NoValue	NoValue	NoValue
chr02	Liftoff	protein_coding	102284	103458	+	Pow222_Contig0050000_4	Pow222_Contig0050000.1_4	PIR protein	1174	924	3	No	4	1	1	1	1	NoValue	NoValue	NoValue	NoValue	NoValue	NoValue	NoValue	NoValue	NoValue	NoValue	NoValue	NoValue	NoValue	NoValue	NoValue	NoValue	NoValue	NoValue	NoValue	NoValue	NoValue	NoValue	NoValue	NoValue
chr02	Liftoff	pseudogene	102427	103170	+	Pow222_Contig0176200_2	Pow222_Contig0176200.1_2	NA	743	743	0	No	2	1	1	1	1	NoValue	NoValue	NoValue	NoValue	NoValue	NoValue	NoValue	NoValue	NoValue	NoValue	NoValue	NoValue	NoValue	NoValue	NoValue	NoValue	NoValue	NoValue	NoValue	NoValue	NoValue	NoValue	NoValue	NoValue
chr02	Liftoff	protein_coding	115927	116463	+	Pow222_Contig0041300_3	Pow222_Contig0041300.1_3	Plasmodium vivax Vir protein, putative	536	397	2	No	3	1	1	1	1	NoValue	NoValue	NoValue	NoValue	NoValue	NoValue	NoValue	NoValue	NoValue	NoValue	NoValue	NoValue	NoValue	NoValue	NoValue	NoValue	NoValue	NoValue	NoValue	NoValue	NoValue	NoValue	NoValue	NoValue
chr02	Liftoff	protein_coding	194444	195704	+	Pow222_Contig0053300_1	Pow222_Contig0053300.1_1	PIR protein	1260	1002	3	PocGH01_00165600_1	1	1	1	1	1	NoValue	NoValue	NoValue	NoValue	NoValue	NoValue	NoValue	NoValue	NoValue	NoValue	NoValue	NoValue	NoValue	NoValue	NoValue	NoValue	NoValue	NoValue	NoValue	NoValue	NoValue	NoValue	NoValue	NoValue
chr02	Liftoff	pseudogene	194602	195701	+	Pow222_Contig0176300_1	Pow222_Contig0176300.1_1	NA	1099	973	1	No	1	1	1	1	1	NoValue	NoValue	NoValue	NoValue	NoValue	NoValue	NoValue	NoValue	NoValue	NoValue	NoValue	NoValue	NoValue	NoValue	NoValue	NoValue	NoValue	NoValue	NoValue	NoValue	NoValue	NoValue	NoValue	NoValue
chr02	Liftoff	protein_coding	198113	199422	+	Pow222_Contig0053400	Pow222_Contig0053400.1	PIR protein	1309	1044	3	PocGH01_00034700	0	1	1	1	1	PocGH01_00034700	PocGH01_00_v1_archived_contig_33:2,778..4,086(+)	PIR protein	3	3	1	No	No	forward	protein coding gene	No	1047	N/A	N/A	PIR protein	5	OG6r21_117749	0	0	N/A	ctg33	2,778	4,086	+
chr02	Liftoff	protein_coding	205500	206446	+	Pow222_Contig0109000	Pow222_Contig0109000.1	STP1 protein	946	946	1	No	0	1	1	1	1	NoValue	NoValue	NoValue	NoValue	NoValue	NoValue	NoValue	NoValue	NoValue	NoValue	NoValue	NoValue	NoValue	NoValue	NoValue	NoValue	NoValue	NoValue	NoValue	NoValue	NoValue	NoValue	NoValue	NoValue
chr02	Liftoff	protein_coding	209611	210662	+	Pow222_Contig0167000	Pow222_Contig0167000.1	PIR protein	1051	483	3	No	0	1	1	1	1	NoValue	NoValue	NoValue	NoValue	NoValue	NoValue	NoValue	NoValue	NoValue	NoValue	NoValue	NoValue	NoValue	NoValue	NoValue	NoValue	NoValue	NoValue	NoValue	NoValue	NoValue	NoValue	NoValue	NoValue
chr02	Liftoff	protein_coding	214892	218282	+	Pow222_140005000	Pow222_140005000.1	hypothetical protein, conserved	3390	3008	4	No	0	0.988	0.824	.98-1	.8-.9	NoValue	NoValue	NoValue	NoValue	NoValue	NoValue	NoValue	NoValue	NoValue	NoValue	NoValue	NoValue	NoValue	NoValue	NoValue	NoValue	NoValue	NoValue	NoValue	NoValue	NoValue	NoValue	NoValue	NoValue
chr02	Liftoff	protein_coding	214892	218282	+	Pow222_140005000	Pow222_140005000.2	hypothetical protein, conserved	3390	3053	4	No	0	0.988	0.824	.98-1	.8-.9	NoValue	NoValue	NoValue	NoValue	NoValue	NoValue	NoValue	NoValue	NoValue	NoValue	NoValue	NoValue	NoValue	NoValue	NoValue	NoValue	NoValue	NoValue	NoValue	NoValue	NoValue	NoValue	NoValue	NoValue
chr02	Liftoff	protein_coding	218760	219097	+	Pow222_Contig0122000	Pow222_Contig0122000.1	Plasmodium vivax Vir protein, putative	337	205	2	No	0	1	1	1	1	NoValue	NoValue	NoValue	NoValue	NoValue	NoValue	NoValue	NoValue	NoValue	NoValue	NoValue	NoValue	NoValue	NoValue	NoValue	NoValue	NoValue	NoValue	NoValue	NoValue	NoValue	NoValue	NoValue	NoValue
chr02	Liftoff	pseudogene	236291	237337	+	Pow222_Contig0148500	Pow222_Contig0148500.1	PIR protein	1046	1046	1	PocGH01_00067400	0	1	1	1	1	PocGH01_00067400	PocGH01_00_v1_archived_contig_89:114,518..115,700(-)	PIR protein	3	3	1	No	No	reverse	protein coding gene	No	933	N/A	N/A	PIR protein	1	OG6r21_200591	0	0	N/A	ctg89	114,518	115,700	-
chr02	Liftoff	protein_coding	240017	242122	+	Pow222_Contig0148400	Pow222_Contig0148400.1	PIR protein	2105	1094	4	No	0	1	1	1	1	NoValue	NoValue	NoValue	NoValue	NoValue	NoValue	NoValue	NoValue	NoValue	NoValue	NoValue	NoValue	NoValue	NoValue	NoValue	NoValue	NoValue	NoValue	NoValue	NoValue	NoValue	NoValue	NoValue	NoValue
chr02	Liftoff	protein_coding	261211	261999	+	Pow222_Contig0144100	Pow222_Contig0144100.1	Plasmodium vivax Vir protein, putative	788	646	2	No	0	1	1	1	1	NoValue	NoValue	NoValue	NoValue	NoValue	NoValue	NoValue	NoValue	NoValue	NoValue	NoValue	NoValue	NoValue	NoValue	NoValue	NoValue	NoValue	NoValue	NoValue	NoValue	NoValue	NoValue	NoValue	NoValue
chr02	Liftoff	protein_coding	262051	262550	+	Pow222_Contig0144200	Pow222_Contig0144200.1	Plasmodium vivax Vir protein, putative	499	388	2	No	0	1	1	1	1	NoValue	NoValue	NoValue	NoValue	NoValue	NoValue	NoValue	NoValue	NoValue	NoValue	NoValue	NoValue	NoValue	NoValue	NoValue	NoValue	NoValue	NoValue	NoValue	NoValue	NoValue	NoValue	NoValue	NoValue
chr02	Liftoff	pseudogene	265976	267109	+	Pow222_Contig0144300	Pow222_Contig0144300.1	PIR protein	1133	1133	1	PocGH01_00044000	0	1	1	1	1	PocGH01_00044000	PocGH01_00_v1_archived_contig_50:24,476..25,767(-)	PIR protein	3	3	1	No	No	reverse	protein coding gene	No	1023	N/A	N/A	PIR protein	0	OG6r21_488987	0	0	N/A	ctg50	24,476	25,767	-
chr02	Liftoff	protein_coding	270490	271736	-	Pow222_Contig0144400	Pow222_Contig0144400.1	PIR protein	1246	972	3	PocGH01_00053000	0	1	1	1	1	PocGH01_00053000	PocGH01_00_v1_archived_contig_68:532..1,778(+)	PIR protein	3	3	1	No	No	forward	protein coding gene	No	978	N/A	N/A	PIR protein	0	OG6r21_200555	1	0	N/A	ctg68	532	1,778	+
chr02	Liftoff	protein_coding	277561	278595	+	Pow222_Contig0144500	Pow222_Contig0144500.1	PIR protein	1034	897	2	No	0	1	1	1	1	NoValue	NoValue	NoValue	NoValue	NoValue	NoValue	NoValue	NoValue	NoValue	NoValue	NoValue	NoValue	NoValue	NoValue	NoValue	NoValue	NoValue	NoValue	NoValue	NoValue	NoValue	NoValue	NoValue	NoValue
chr02	Liftoff	protein_coding	282679	283949	+	Pow222_Contig0031900	Pow222_Contig0031900.1	PIR protein	1270	1008	3	No	0	1	1	1	1	NoValue	NoValue	NoValue	NoValue	NoValue	NoValue	NoValue	NoValue	NoValue	NoValue	NoValue	NoValue	NoValue	NoValue	NoValue	NoValue	NoValue	NoValue	NoValue	NoValue	NoValue	NoValue	NoValue	NoValue
chr02	Liftoff	protein_coding	287744	288309	+	Pow222_Contig0032000_1	Pow222_Contig0032000.1_1	PIR protein	565	427	2	No	1	1	1	1	1	NoValue	NoValue	NoValue	NoValue	NoValue	NoValue	NoValue	NoValue	NoValue	NoValue	NoValue	NoValue	NoValue	NoValue	NoValue	NoValue	NoValue	NoValue	NoValue	NoValue	NoValue	NoValue	NoValue	NoValue
chr02	Liftoff	protein_coding	298727	299889	+	Pow222_Contig0139300	Pow222_Contig0139300.1	PIR protein	1162	906	3	No	0	1	1	1	1	NoValue	NoValue	NoValue	NoValue	NoValue	NoValue	NoValue	NoValue	NoValue	NoValue	NoValue	NoValue	NoValue	NoValue	NoValue	NoValue	NoValue	NoValue	NoValue	NoValue	NoValue	NoValue	NoValue	NoValue
chr02	Liftoff	protein_coding	301736	302433	+	Pow222_Contig0034500	Pow222_Contig0034500.1	PIR protein	697	368	4	No	0	1	1	1	1	NoValue	NoValue	NoValue	NoValue	NoValue	NoValue	NoValue	NoValue	NoValue	NoValue	NoValue	NoValue	NoValue	NoValue	NoValue	NoValue	NoValue	NoValue	NoValue	NoValue	NoValue	NoValue	NoValue	NoValue
chr02	Liftoff	protein_coding	306936	307793	+	Pow222_070006200	Pow222_070006200.1	PIR protein	857	718	2	No	0	0.78	0.603	.5-.8	.5-.8	NoValue	NoValue	NoValue	NoValue	NoValue	NoValue	NoValue	NoValue	NoValue	NoValue	NoValue	NoValue	NoValue	NoValue	NoValue	NoValue	NoValue	NoValue	NoValue	NoValue	NoValue	NoValue	NoValue	NoValue
chr02	Liftoff	protein_coding	317152	318399	+	Pow222_Contig0044700	Pow222_Contig0044700.1	Plasmodium vivax Vir protein, putative	1247	960	3	No	0	1	1	1	1	NoValue	NoValue	NoValue	NoValue	NoValue	NoValue	NoValue	NoValue	NoValue	NoValue	NoValue	NoValue	NoValue	NoValue	NoValue	NoValue	NoValue	NoValue	NoValue	NoValue	NoValue	NoValue	NoValue	NoValue
chr02	Liftoff	protein_coding	330779	331267	+	Pow222_Contig0121200	Pow222_Contig0121200.1	hypothetical protein, conserved	488	219	3	No	0	1	1	1	1	NoValue	NoValue	NoValue	NoValue	NoValue	NoValue	NoValue	NoValue	NoValue	NoValue	NoValue	NoValue	NoValue	NoValue	NoValue	NoValue	NoValue	NoValue	NoValue	NoValue	NoValue	NoValue	NoValue	NoValue
chr02	Liftoff	protein_coding	339128	341897	+	Pow222_Contig0121400	Pow222_Contig0121400.1	STP1 protein	2769	2592	3	No	0	1	1	1	1	NoValue	NoValue	NoValue	NoValue	NoValue	NoValue	NoValue	NoValue	NoValue	NoValue	NoValue	NoValue	NoValue	NoValue	NoValue	NoValue	NoValue	NoValue	NoValue	NoValue	NoValue	NoValue	NoValue	NoValue
chr02	Liftoff	protein_coding	346177	347401	+	Pow222_Contig0121500	Pow222_Contig0121500.1	PIR protein	1224	960	3	No	0	1	1	1	1	NoValue	NoValue	NoValue	NoValue	NoValue	NoValue	NoValue	NoValue	NoValue	NoValue	NoValue	NoValue	NoValue	NoValue	NoValue	NoValue	NoValue	NoValue	NoValue	NoValue	NoValue	NoValue	NoValue	NoValue
chr02	Liftoff	protein_coding	350143	351477	+	Pow222_Contig0027600	Pow222_Contig0027600.1	PIR protein	1334	1074	3	No	0	1	1	1	1	NoValue	NoValue	NoValue	NoValue	NoValue	NoValue	NoValue	NoValue	NoValue	NoValue	NoValue	NoValue	NoValue	NoValue	NoValue	NoValue	NoValue	NoValue	NoValue	NoValue	NoValue	NoValue	NoValue	NoValue
chr02	Liftoff	protein_coding	354558	355900	+	Pow222_070007500	Pow222_070007500.1	PIR protein	1342	1029	3	No	0	0.971	0.778	.9-.98	.5-.8	NoValue	NoValue	NoValue	NoValue	NoValue	NoValue	NoValue	NoValue	NoValue	NoValue	NoValue	NoValue	NoValue	NoValue	NoValue	NoValue	NoValue	NoValue	NoValue	NoValue	NoValue	NoValue	NoValue	NoValue
chr02	Liftoff	pseudogene	358411	359536	+	Pow222_Contig0171900	Pow222_Contig0171900.1	PIR protein	1125	997	2	PocGH01_00065700	0	1	1	1	1	PocGH01_00065700	PocGH01_00_v1_archived_contig_89:36,053..37,330(-)	PIR protein	3	3	1	No	No	reverse	protein coding gene	No	1014	N/A	N/A	PIR protein	1	OG6r21_151295	1	0	N/A	ctg89	36,053	37,330	-
chr02	Liftoff	pseudogene	363677	364819	+	Pow222_Contig0172000	Pow222_Contig0172000.1	Plasmodium vivax Vir protein, putative	1142	1137	3	PocGH01_00090900	0	1	1	1	1	PocGH01_00090900	PocGH01_00_v1_archived_contig_133:79,856..81,211(+)	PIR protein	3	3	1	No	No	forward	protein coding gene	No	1080	N/A	N/A	PIR protein	0	OG6r21_489267	0	1	N/A	ctg133	79,856	81,211	+
chr02	Liftoff	protein_coding	369804	371698	+	Pow222_Contig0031300	Pow222_Contig0031300.1	PIR protein	1894	1336	5	No	0	1	1	1	1	NoValue	NoValue	NoValue	NoValue	NoValue	NoValue	NoValue	NoValue	NoValue	NoValue	NoValue	NoValue	NoValue	NoValue	NoValue	NoValue	NoValue	NoValue	NoValue	NoValue	NoValue	NoValue	NoValue	NoValue
chr02	Liftoff	protein_coding	369804	371698	+	Pow222_Contig0031300	Pow222_Contig0031300.2	PIR protein	1894	1324	5	No	0	1	1	1	1	NoValue	NoValue	NoValue	NoValue	NoValue	NoValue	NoValue	NoValue	NoValue	NoValue	NoValue	NoValue	NoValue	NoValue	NoValue	NoValue	NoValue	NoValue	NoValue	NoValue	NoValue	NoValue	NoValue	NoValue
chr02	Liftoff	protein_coding	373662	374991	+	Pow222_Contig0031200	Pow222_Contig0031200.1	PIR protein	1329	865	5	No	0	1	1	1	1	NoValue	NoValue	NoValue	NoValue	NoValue	NoValue	NoValue	NoValue	NoValue	NoValue	NoValue	NoValue	NoValue	NoValue	NoValue	NoValue	NoValue	NoValue	NoValue	NoValue	NoValue	NoValue	NoValue	NoValue
chr02	Liftoff	protein_coding	378749	379609	+	Pow222_Contig0031100	Pow222_Contig0031100.1	hypothetical protein, conserved	860	739	2	No	0	1	1	1	1	NoValue	NoValue	NoValue	NoValue	NoValue	NoValue	NoValue	NoValue	NoValue	NoValue	NoValue	NoValue	NoValue	NoValue	NoValue	NoValue	NoValue	NoValue	NoValue	NoValue	NoValue	NoValue	NoValue	NoValue
chr02	Liftoff	pseudogene	446284	447403	+	Pow222_Contig0068300	Pow222_Contig0068300.1	PIR protein	1119	991	2	PocGH01_00210300	0	1	1	1	1	PocGH01_00210300	PocGH01_00_v1_archived_contig_595:24,914..26,195(+)	PIR protein	3	3	1	No	No	forward	protein coding gene	No	1011	N/A	N/A	PIR protein	0	OG6r21_489074	0	1	N/A	ctg595	24,914	26,195	+
chr02	Liftoff	protein_coding	451778	452109	+	Pow222_070006400	Pow222_070006400.1	PIR protein	331	207	3	No	0	0.619	0.519	.5-.8	.5-.8	NoValue	NoValue	NoValue	NoValue	NoValue	NoValue	NoValue	NoValue	NoValue	NoValue	NoValue	NoValue	NoValue	NoValue	NoValue	NoValue	NoValue	NoValue	NoValue	NoValue	NoValue	NoValue	NoValue	NoValue
chr02	Liftoff	pseudogene	461948	463054	+	Pow222_Contig0115200	Pow222_Contig0115200.1	PIR protein	1106	1106	1	PocGH01_00182700	0	1	1	1	1	PocGH01_00182700	PocGH01_00_v1_archived_contig_441:14,522..15,643(+)	PIR protein	2	2	1	No	No	forward	protein coding gene	No	1005	N/A	N/A	PIR protein	66	OG6r21_100158	2	0	N/A	ctg441	14,522	15,643	+
chr02	Liftoff	protein_coding	496495	497198	+	Pow222_Contig0114500	Pow222_Contig0114500.1	PIR protein	703	574	2	PocGH01_00183400	0	1	1	1	1	PocGH01_00183400	PocGH01_00_v1_archived_contig_441:49,134..49,711(+)	PIR protein	2	2	1	No	No	forward	protein coding gene	No	450	N/A	N/A	PIR protein	1	OG6r21_200799	0	0	N/A	ctg441	49,134	49,711	+
chr02	Liftoff	protein_coding	555807	556145	+	Pow222_Contig0113300	Pow222_Contig0113300.1	PIR protein	338	338	1	No	0	1	1	1	1	NoValue	NoValue	NoValue	NoValue	NoValue	NoValue	NoValue	NoValue	NoValue	NoValue	NoValue	NoValue	NoValue	NoValue	NoValue	NoValue	NoValue	NoValue	NoValue	NoValue	NoValue	NoValue	NoValue	NoValue
chr02	Liftoff	protein_coding	556277	557194	+	Pow222_Contig0113200	Pow222_Contig0113200.1	hypothetical protein, conserved	917	239	4	No	0	1	1	1	1	NoValue	NoValue	NoValue	NoValue	NoValue	NoValue	NoValue	NoValue	NoValue	NoValue	NoValue	NoValue	NoValue	NoValue	NoValue	NoValue	NoValue	NoValue	NoValue	NoValue	NoValue	NoValue	NoValue	NoValue
chr02	Liftoff	pseudogene	559788	560499	+	Pow222_Contig0113100	Pow222_Contig0113100.1	PIR protein	711	709	2	PocGH01_00053500	0	1	1	1	1	PocGH01_00053500	PocGH01_00_v1_archived_contig_69:3,796..4,649(-)	PIR protein	3	3	1	No	No	reverse	protein coding gene	No	609	N/A	N/A	PIR protein	1	OG6r21_200556	0	1	N/A	ctg69	3,796	4,649	-
chr02	Liftoff	protein_coding	570318	571594	+	Pow222_Contig0112900	Pow222_Contig0112900.1	PIR protein	1276	1002	3	PocGH01_00135600	0	1	1	1	1	PocGH01_00135600	PocGH01_00_v1_archived_contig_243:56,597..57,879(+)	PIR protein	3	3	1	No	No	forward	protein coding gene	No	1005	N/A	N/A	PIR protein	1	OG6r21_200726	0	1	N/A	ctg243	56,597	57,879	+
chr02	Liftoff	protein_coding	588612	589127	-	Pow222_Contig0112600	Pow222_Contig0112600.1	Plasmodium vivax Vir protein, putative	515	515	1	No	0	1	1	1	1	NoValue	NoValue	NoValue	NoValue	NoValue	NoValue	NoValue	NoValue	NoValue	NoValue	NoValue	NoValue	NoValue	NoValue	NoValue	NoValue	NoValue	NoValue	NoValue	NoValue	NoValue	NoValue	NoValue	NoValue
chr02	Liftoff	protein_coding	595983	597261	+	Pow222_Contig0112500	Pow222_Contig0112500.1	PIR protein	1278	1044	3	PocGH01_00135900	0	1	1	1	1	PocGH01_00135900	PocGH01_00_v1_archived_contig_243:77,467..78,743(+)	PIR protein	3	3	1	No	No	forward	protein coding gene	No	1047	N/A	N/A	PIR protein	1	OG6r21_200728	0	1	N/A	ctg243	77,467	78,743	+
chr02	Liftoff	protein_coding	631930	633039	-	Pow222_Contig0112000	Pow222_Contig0112000.1	lysophospholipase, putative	1109	1109	1	PocGH01_00027100	0	1	1	1	1	PocGH01_00027100	PocGH01_00_v1_archived_contig_20:32,124..33,227(+)	lysophospholipase, putative	1	1	1	No	No	forward	protein coding gene	No	1104	N/A	N/A	lysophospholipase, putative	650	OG6_100231	7	0	N/A	ctg20	32,124	33,227	+
chr02	Liftoff	protein_coding	636966	638364	-	Pow222_Contig0111900	Pow222_Contig0111900.1	PIR protein	1398	972	3	PocGH01_00027000	0	1	1	1	1	PocGH01_00027000	PocGH01_00_v1_archived_contig_20:26,890..28,223(+)	PIR protein	3	3	1	No	No	forward	protein coding gene	No	966	N/A	N/A	PIR protein	14	OG6r21_103747	1	1	N/A	ctg20	26,890	28,223	+
chr02	Liftoff	protein_coding	643121	644537	-	Pow222_Contig0111800	Pow222_Contig0111800.1	PIR protein	1416	1002	3	PocGH01_00026900	0	1	1	1	1	PocGH01_00026900	PocGH01_00_v1_archived_contig_20:20,688..22,053(+)	PIR protein	3	3	1	No	No	forward	protein coding gene	No	1005	N/A	N/A	PIR protein	14	OG6r21_104310	0	1	N/A	ctg20	20,688	22,053	+
chr02	Liftoff	protein_coding	648591	650098	-	Pow222_Contig0111700	Pow222_Contig0111700.1	PIR protein	1507	1050	3	No	0	1	1	1	1	NoValue	NoValue	NoValue	NoValue	NoValue	NoValue	NoValue	NoValue	NoValue	NoValue	NoValue	NoValue	NoValue	NoValue	NoValue	NoValue	NoValue	NoValue	NoValue	NoValue	NoValue	NoValue	NoValue	NoValue
chr02	Liftoff	protein_coding	666447	667543	+	Pow222_Contig0111400	Pow222_Contig0111400.1	Plasmodium exported protein, unknown function	1096	931	2	PocGH01_00113100	0	1	1	1	1	PocGH01_00113100	PocGH01_00_v1_archived_contig_178:869..1,984(+)	Plasmodium exported protein, unknown function	2	2	1	No	No	forward	protein coding gene	No	930	N/A	N/A	Plasmodium exported protein, unknown function	1	OG6r21_194704	0	2	MKKIIGLANTLAVSLLVWT	ctg178	869	1,984	+
chr02	Liftoff	protein_coding	670227	671342	-	Pow222_Contig0111300	Pow222_Contig0111300.1	PIR protein	1115	894	3	No	0	1	1	1	1	NoValue	NoValue	NoValue	NoValue	NoValue	NoValue	NoValue	NoValue	NoValue	NoValue	NoValue	NoValue	NoValue	NoValue	NoValue	NoValue	NoValue	NoValue	NoValue	NoValue	NoValue	NoValue	NoValue	NoValue
chr02	Liftoff	protein_coding	675695	676546	-	Pow222_Contig0111200	Pow222_Contig0111200.1	Plasmodium exported protein, unknown function	851	685	2	PocGH01_00113300	0	1	1	1	1	PocGH01_00113300	PocGH01_00_v1_archived_contig_178:10,032..10,940(-)	Plasmodium exported protein, unknown function	2	2	1	No	No	reverse	protein coding gene	No	687	N/A	N/A	Plasmodium exported protein, unknown function	13	OG6r21_105051	0	1	N/A	ctg178	10,032	10,940	-
chr02	Liftoff	protein_coding	700619	701577	+	Pow222_Contig0110700	Pow222_Contig0110700.1	Plasmodium exported protein, unknown function	958	766	2	PocGH01_00050000	0	1	1	1	1	PocGH01_00050000	PocGH01_00_v1_archived_contig_61:16,888..17,843(+)	Plasmodium exported protein, unknown function	2	2	1	No	No	forward	protein coding gene	No	768	N/A	N/A	Plasmodium exported protein, unknown function	212	OG6_158824	8	1	N/A	ctg61	16,888	17,843	+
chr02	Liftoff	protein_coding	709072	710780	+	Pow222_Contig0110500	Pow222_Contig0110500.1	Plasmodium RESA N-terminal, putative	1708	771	3	No	0	1	1	1	1	NoValue	NoValue	NoValue	NoValue	NoValue	NoValue	NoValue	NoValue	NoValue	NoValue	NoValue	NoValue	NoValue	NoValue	NoValue	NoValue	NoValue	NoValue	NoValue	NoValue	NoValue	NoValue	NoValue	NoValue
chr02	Liftoff	rRNA	718452	718606	-	Pow222_140046000	Pow222_140046000	NA	154	154	1	No	0	1	1	1	1	NoValue	NoValue	NoValue	NoValue	NoValue	NoValue	NoValue	NoValue	NoValue	NoValue	NoValue	NoValue	NoValue	NoValue	NoValue	NoValue	NoValue	NoValue	NoValue	NoValue	NoValue	NoValue	NoValue	NoValue
chr02	Liftoff	rRNA	719217	721307	-	Pow222_140045800	Pow222_140045800	NA	2090	2090	1	No	0	0.999	0.996	.98-1	.98-1	NoValue	NoValue	NoValue	NoValue	NoValue	NoValue	NoValue	NoValue	NoValue	NoValue	NoValue	NoValue	NoValue	NoValue	NoValue	NoValue	NoValue	NoValue	NoValue	NoValue	NoValue	NoValue	NoValue	NoValue
chr02	Liftoff	protein_coding	720018	720752	-	Pow222_140045900	Pow222_140045900.1	hypothetical protein, conserved	734	343	4	No	0	0.997	0.994	.98-1	.98-1	NoValue	NoValue	NoValue	NoValue	NoValue	NoValue	NoValue	NoValue	NoValue	NoValue	NoValue	NoValue	NoValue	NoValue	NoValue	NoValue	NoValue	NoValue	NoValue	NoValue	NoValue	NoValue	NoValue	NoValue
chr02	Liftoff	protein_coding	728405	733624	-	Pow222_140045700	Pow222_140045700.1	multidrug resistance-associated protein 2, putative	5219	5219	1	PocGH01_02010200	0	1	1	1	1	PocGH01_02010200	PocGH01_02_v2:8,323..13,542(-)	ABC transporter C family member 2, putative	1	1	1	No	No	reverse	protein coding gene	No	5220	MRP2	N/A	ABC transporter C family member 2, putative	114	OG6_100026	1	13	N/A	chr02	8,323	13,542	-
chr02	Liftoff	protein_coding	742582	743079	-	Pow222_140045600	Pow222_140045600.1	PIMMS1 protein, putative	497	497	1	PocGH01_02010300	0	1	1	1	1	PocGH01_02010300	PocGH01_02_v2:22,237..22,734(-)	PIMMS1 protein, putative	1	1	1	No	No	reverse	protein coding gene	No	498	PIMMS1	N/A	PIMMS1 protein, putative	57	OG6_532648	0	1	MKLSSRYPSALYWIFLFVLLVNFILG	chr02	22,237	22,734	-
chr02	Liftoff	protein_coding	744737	747325	+	Pow222_140045500	Pow222_140045500.1	TatD-like deoxyribonuclease, putative	2588	1369	5	PocGH01_02010400	0	1	1	1	1	PocGH01_02010400	PocGH01_02_v2:24,412..27,009(+)	TatD-like deoxyribonuclease, putative	5	5	1	No	No	forward	protein coding gene	No	1374	TatD	N/A	TatD-like deoxyribonuclease, putative	60	OG6_100330	0	0	N/A	chr02	24,412	27,009	+
chr02	Liftoff	protein_coding	747463	747929	+	Pow222_020005000	Pow222_020005000.1	mitochondrial distribution and morphology protein, putative	466	233	3	No	0	0.864	0.864	.8-.9	.8-.9	NoValue	NoValue	NoValue	NoValue	NoValue	NoValue	NoValue	NoValue	NoValue	NoValue	NoValue	NoValue	NoValue	NoValue	NoValue	NoValue	NoValue	NoValue	NoValue	NoValue	NoValue	NoValue	NoValue	NoValue
chr02	Liftoff	pseudogene	749316	752417	-	Pow222_140045400	Pow222_140045400.1	eukaryotic translation initiation factor 4E, putative	3101	2634	5	PocGH01_02010600	0	0.999	0.992	.98-1	.98-1	PocGH01_02010600	PocGH01_02_v2:28,981..31,992(-)	eukaryotic translation initiation factor 4E, putative	8	8	1	No	No	reverse	protein coding gene	No	1827	N/A	N/A	eukaryotic translation initiation factor 4E, putative	59	OG6_101698	0	0	N/A	chr02	28,981	31,992	-
chr02	Liftoff	pseudogene	754342	754734	+	Pow222_140045300	Pow222_140045300.1	conserved protein, unknown function	392	392	1	PocGH01_02010700	0	1	1	1	1	PocGH01_02010700	PocGH01_02_v2:33,858..34,250(+)	conserved protein, unknown function	1	1	1	No	No	forward	protein coding gene	No	393	N/A	N/A	conserved protein, unknown function	58	OG6_160719	0	0	N/A	chr02	33,858	34,250	+
chr02	Liftoff	protein_coding	754898	755686	+	Pow222_140045200	Pow222_140045200.1	conserved Plasmodium protein, unknown function	788	788	1	PocGH01_02010800	0	1	1	1	1	PocGH01_02010800	PocGH01_02_v2:34,417..35,205(+)	conserved Plasmodium protein, unknown function	1	1	1	No	No	forward	protein coding gene	No	789	N/A	N/A	conserved Plasmodium protein, unknown function	57	OG6_532403	0	0	N/A	chr02	34,417	35,205	+
chr02	Liftoff	protein_coding	756672	758630	+	Pow222_140045100	Pow222_140045100.1	UMP-CMP kinase, putative	1958	1102	5	PocGH01_02010900	0	1	1	1	1	PocGH01_02010900	PocGH01_02_v2:36,042..37,981(+)	UMP-CMP kinase, putative	5	5	1	No	No	forward	protein coding gene	No	1107	N/A	N/A	UMP-CMP kinase, putative	60	OG6_100591	0	1	N/A	chr02	36,042	37,981	+
chr02	Liftoff	protein_coding	759517	761151	-	Pow222_140045000	Pow222_140045000.1	conserved Plasmodium protein, unknown function	1634	1634	1	PocGH01_02011000	0	1	0.999	1	.98-1	PocGH01_02011000	PocGH01_02_v2:38,592..40,253(-)	conserved Plasmodium protein, unknown function	1	1	1	No	No	reverse	protein coding gene	No	1662	N/A	N/A	conserved Plasmodium protein, unknown function	37	OG6_532753	0	0	N/A	chr02	38,592	40,253	-
chr02	Liftoff	protein_coding	763492	766974	+	Pow222_140044900	Pow222_140044900.1	P-loop containing nucleoside triphosphate hydrolase, putative	3482	3482	1	PocGH01_02011100	0	0.991	0.985	.98-1	.98-1	PocGH01_02011100	PocGH01_02_v2:42,539..45,991(+)	P-loop containing nucleoside triphosphate hydrolase, putative	1	1	1	No	No	forward	protein coding gene	No	3453	N/A	N/A	P-loop containing nucleoside triphosphate hydrolase, putative	61	OG6_102931	0	0	N/A	chr02	42,539	45,991	+
chr02	Liftoff	protein_coding	767937	768586	+	Pow222_140044800	Pow222_140044800.1	conserved protein, unknown function	649	291	3	PocGH01_02011200	0	1	1	1	1	PocGH01_02011200	PocGH01_02_v2:46,815..47,603(+)	conserved protein, unknown function	3	3	1	No	No	forward	protein coding gene	No	294	N/A	N/A	conserved protein, unknown function	60	OG6_139473	0	0	N/A	chr02	46,815	47,603	+
chr02	Liftoff	protein_coding	770860	775469	+	Pow222_020005100	Pow222_020005100.1	kinesin-8B, putative	4609	4033	5	PocGH01_02011300	0	0.992	0.983	.98-1	.98-1	PocGH01_02011300	PocGH01_02_v2:49,684..54,232(+)	kinesin-8B, putative	5	5	1	No	No	forward	protein coding gene	No	3999	N/A	N/A	kinesin-8B, putative	67	OG6_100835	0	0	N/A	chr02	49,684	54,232	+
chr02	Liftoff	protein_coding	776202	776825	+	Pow222_020005200	Pow222_020005200.1	adenylate kinase-like protein 1, putative	623	623	1	PocGH01_02011400	0	1	1	1	1	PocGH01_02011400	PocGH01_02_v2:54,898..55,521(+)	adenylate kinase-like protein 1, putative	1	1	1	No	No	forward	protein coding gene	No	624	AKLP1	N/A	adenylate kinase-like protein 1, putative	61	OG6_101453	0	0	N/A	chr02	54,898	55,521	+
chr02	Liftoff	protein_coding	777340	778819	-	Pow222_020005300	Pow222_020005300.1	transcription initiation factor TFIIB, putative	1479	1095	3	PocGH01_02011500	0	1	1	1	1	PocGH01_02011500	PocGH01_02_v2:55,947..57,366(-)	transcription initiation factor TFIIB, putative	3	3	1	No	No	reverse	protein coding gene	No	1098	N/A	N/A	transcription initiation factor TFIIB, putative	63	OG6_101024	0	0	N/A	chr02	55,947	57,366	-
chr02	Liftoff	protein_coding	784034	785380	+	Pow222_120069100	Pow222_120069100.1	chromatin assembly factor 1 subunit C, putative	1346	1346	1	PocGH01_02011600	0	1	0.999	1	.98-1	PocGH01_02011600	PocGH01_02_v2:62,155..63,501(+)	chromatin assembly factor 1 subunit C, putative	1	1	1	No	No	forward	protein coding gene	No	1347	CAF1C	N/A	chromatin assembly factor 1 subunit C, putative	122	OG6_101102	1	0	N/A	chr02	62,155	63,501	+
chr02	Liftoff	protein_coding	786537	791859	-	Pow222_120069200	Pow222_120069200.1	phosphatidylinositol-4-phosphate 5-kinase, putative	5322	4187	7	PocGH01_02011700	0	1	1	1	1	PocGH01_02011700	PocGH01_02_v2:64,684..69,870(-)	phosphatidylinositol-4-phosphate 5-kinase, putative	7	7	1	No	No	reverse	protein coding gene	No	4182	PIP5K	N/A	phosphatidylinositol-4-phosphate 5-kinase, putative	58	OG6_100438	0	0	N/A	chr02	64,684	69,870	-
chr02	Liftoff	protein_coding	796680	799704	-	Pow222_020005400	Pow222_020005400.1	bromodomain protein 3, putative	3024	3024	1	No	0	0.99	0.989	.98-1	.98-1	NoValue	NoValue	NoValue	NoValue	NoValue	NoValue	NoValue	NoValue	NoValue	NoValue	NoValue	NoValue	NoValue	NoValue	NoValue	NoValue	NoValue	NoValue	NoValue	NoValue	NoValue	NoValue	NoValue	NoValue
chr02	Liftoff	protein_coding	801181	802063	+	Pow222_020005500	Pow222_020005500.1	DNA-directed RNA polymerase II subunit RPB9, putative	882	694	2	PocGH01_02011900	0	1	1	1	1	PocGH01_02011900	PocGH01_02_v2:78,582..79,464(+)	DNA-directed RNA polymerase II subunit RPB9, putative	2	2	1	No	No	forward	protein coding gene	No	696	RPB9	N/A	DNA-directed RNA polymerase II subunit RPB9, putative	61	OG6_102455	0	0	N/A	chr02	78,582	79,464	+
chr02	Liftoff	protein_coding	802693	803112	-	Pow222_020005600	Pow222_020005600.1	FAD-linked sulfhydryl oxidase ERV1, putative	419	419	1	PocGH01_02012000	0	1	1	1	1	PocGH01_02012000	PocGH01_02_v2:80,114..80,533(-)	FAD-linked sulfhydryl oxidase ERV1, putative	1	1	1	No	No	reverse	protein coding gene	No	420	ERV1	N/A	FAD-linked sulfhydryl oxidase ERV1, putative	60	OG6_101299	0	0	N/A	chr02	80,114	80,533	-
chr02	Liftoff	protein_coding	804228	806438	+	Pow222_020005700	Pow222_020005700.1	selenocysteine-specific elongation factor, putative	2210	2210	1	PocGH01_02012100	0	1	0.987	1	.98-1	PocGH01_02012100	PocGH01_02_v2:81,605..83,791(+)	selenocysteine-specific elongation factor, putative	1	1	1	No	No	forward	protein coding gene	No	2187	SELB	N/A	selenocysteine-specific elongation factor, putative	59	OG6_103847	0	0	N/A	chr02	81,605	83,791	+
chr02	Liftoff	protein_coding	806696	807412	-	Pow222_020005800	Pow222_020005800.1	conserved Plasmodium protein, unknown function	716	716	1	PocGH01_02012200	0	1	1	1	1	PocGH01_02012200	PocGH01_02_v2:84,047..84,763(-)	conserved Plasmodium protein, unknown function	1	1	1	No	No	reverse	protein coding gene	No	717	N/A	N/A	conserved Plasmodium protein, unknown function	56	OG6_532923	0	0	MHSRNMIFPIILFFAFVLNKSYE	chr02	84,047	84,763	-
chr02	Liftoff	protein_coding	807992	809334	-	Pow222_020005900	Pow222_020005900.1	respiratory chain complex 2 associated protein 3, putative	1342	498	6	PocGH01_02012300	0	1	1	1	1	PocGH01_02012300	PocGH01_02_v2:85,299..86,584(-)	mitochondrial respiratory chain complex II subunit, putative	6	6	1	No	No	reverse	protein coding gene	No	501	N/A	N/A	mitochondrial respiratory chain complex II subunit, putative	53	OG6_149545	0	2	N/A	chr02	85,299	86,584	-
chr02	Liftoff	protein_coding	809598	813460	-	Pow222_020006000	Pow222_020006000.1	phosphatidate cytidylyltransferase, putative	3862	1691	13	PocGH01_02012400	0	1	1	1	1	PocGH01_02012400	PocGH01_02_v2:86,841..90,479(-)	phosphatidate cytidylyltransferase, putative	13	13	1	No	No	reverse	protein coding gene	No	1704	N/A	N/A	phosphatidate cytidylyltransferase, putative	55	OG6_103187	0	14	N/A	chr02	86,841	90,479	-
chr02	Liftoff	protein_coding	814347	816005	-	Pow222_020006100	Pow222_020006100.1	phenylalanine--tRNA ligase alpha subunit, putative	1658	1658	1	PocGH01_02012500	0	1	1	1	1	PocGH01_02012500	PocGH01_02_v2:91,268..92,926(-)	phenylalanyl-tRNA synthetase alpha subunit, putative	1	1	1	No	No	reverse	protein coding gene	No	1659	N/A	N/A	phenylalanyl-tRNA synthetase alpha subunit, putative	61	OG6_100669	0	0	N/A	chr02	91,268	92,926	-
chr02	Liftoff	protein_coding	817188	818018	+	Pow222_020006200	Pow222_020006200.1	rRNA biogenesis protein RRP36, putative	830	562	2	PocGH01_02012600	0	1	1	1	1	PocGH01_02012600	PocGH01_02_v2:94,020..94,843(+)	rRNA biogenesis protein RRP36, putative	2	2	1	No	No	forward	protein coding gene	No	564	RRP36	N/A	rRNA biogenesis protein RRP36, putative	60	OG6_103080	0	0	N/A	chr02	94,020	94,843	+
chr02	Liftoff	protein_coding	818756	819475	+	Pow222_020006300	Pow222_020006300.1	cold-shock protein, putative	719	426	3	PocGH01_02012700	0	1	1	1	1	PocGH01_02012700	PocGH01_02_v2:95,399..96,115(+)	cold-shock protein, putative	3	3	1	No	No	forward	protein coding gene	No	429	CoSP	N/A	cold-shock protein, putative	60	OG6_153913	0	0	N/A	chr02	95,399	96,115	+
chr02	Liftoff	protein_coding	820268	821005	+	Pow222_020006400	Pow222_020006400.1	N-acetyltransferase, GNAT family, putative	737	478	2	PocGH01_02012800	0	1	1	1	1	PocGH01_02012800	PocGH01_02_v2:96,894..97,633(+)	N-acetyltransferase, GNAT family, putative	2	2	1	No	No	forward	protein coding gene	No	480	N/A	N/A	N-acetyltransferase, GNAT family, putative	61	OG6_102129	0	0	N/A	chr02	96,894	97,633	+
chr02	Liftoff	protein_coding	822229	822902	+	Pow222_020006500	Pow222_020006500.1	tubulin-specific chaperone a, putative	673	499	2	PocGH01_02012900	0	1	1	1	1	PocGH01_02012900	PocGH01_02_v2:98,811..99,547(+)	tubulin-specific chaperone a, putative	2	2	1	No	No	forward	protein coding gene	No	501	N/A	N/A	tubulin-specific chaperone a, putative	61	OG6_102635	0	0	N/A	chr02	98,811	99,547	+
chr02	Liftoff	protein_coding	824447	825654	+	Pow222_020006600	Pow222_020006600.1	elongation of fatty acids protein, putative	1207	964	2	PocGH01_02013000	0	1	1	1	1	PocGH01_02013000	PocGH01_02_v2:100,986..102,150(+)	elongation of fatty acids protein, putative	2	2	1	No	No	forward	protein coding gene	No	966	N/A	N/A	elongation of fatty acids protein, putative	60	OG6_100813	0	7	N/A	chr02	100,986	102,150	+
chr02	Liftoff	protein_coding	825887	826143	+	Pow222_020006700	Pow222_020006700.1	Collagen triple helix repeat (20 copies), putative	256	256	1	No	0	0.815	0.815	.8-.9	.8-.9	NoValue	NoValue	NoValue	NoValue	NoValue	NoValue	NoValue	NoValue	NoValue	NoValue	NoValue	NoValue	NoValue	NoValue	NoValue	NoValue	NoValue	NoValue	NoValue	NoValue	NoValue	NoValue	NoValue	NoValue
chr02	Liftoff	protein_coding	826918	827634	+	Pow222_020006800	Pow222_020006800.1	cleavage and polyadenylation specificity factor subunit 5, putative	716	716	1	PocGH01_02013100	0	1	1	1	1	PocGH01_02013100	PocGH01_02_v2:103,273..103,989(+)	cleavage and polyadenylation specificity factor subunit 5, putative	1	1	1	No	No	forward	protein coding gene	No	717	N/A	N/A	cleavage and polyadenylation specificity factor subunit 5, putative	59	OG6_102904	0	0	N/A	chr02	103,273	103,989	+
chr02	Liftoff	protein_coding	828231	831558	-	Pow222_020006900	Pow222_020006900.1	LCCL domain-containing protein, putative	3327	2934	3	No	0	1	1	1	1	NoValue	NoValue	NoValue	NoValue	NoValue	NoValue	NoValue	NoValue	NoValue	NoValue	NoValue	NoValue	NoValue	NoValue	NoValue	NoValue	NoValue	NoValue	NoValue	NoValue	NoValue	NoValue	NoValue	NoValue
chr02	Liftoff	protein_coding	833072	833743	-	Pow222_020007000	Pow222_020007000.1	photosensitized INA-labeled protein PHIL1, putative	671	671	1	PocGH01_02013300	0	1	1	1	1	PocGH01_02013300	PocGH01_02_v2:109,353..110,024(-)	photosensitized INA-labeled protein PHIL1, putative	1	1	1	No	No	reverse	protein coding gene	No	672	PHIL1	N/A	photosensitized INA-labeled protein PHIL1, putative	59	OG6_215312	0	0	N/A	chr02	109,353	110,024	-
chr02	Liftoff	protein_coding	837136	839920	-	Pow222_020007100	Pow222_020007100.1	mitochondrial carrier protein, putative	2784	1075	11	No	0	1	0.999	1	.98-1	NoValue	NoValue	NoValue	NoValue	NoValue	NoValue	NoValue	NoValue	NoValue	NoValue	NoValue	NoValue	NoValue	NoValue	NoValue	NoValue	NoValue	NoValue	NoValue	NoValue	NoValue	NoValue	NoValue	NoValue
chr02	Liftoff	protein_coding	837136	839920	-	Pow222_020007100	Pow222_020007100.2	mitochondrial carrier protein, putative	2784	1069	11	No	0	1	0.999	1	.98-1	NoValue	NoValue	NoValue	NoValue	NoValue	NoValue	NoValue	NoValue	NoValue	NoValue	NoValue	NoValue	NoValue	NoValue	NoValue	NoValue	NoValue	NoValue	NoValue	NoValue	NoValue	NoValue	NoValue	NoValue
chr02	Liftoff	protein_coding	841526	845409	+	Pow222_020007200	Pow222_020007200.1	secreted ookinete protein, putative	3883	3167	4	No	0	0.988	0.963	.98-1	.9-.98	NoValue	NoValue	NoValue	NoValue	NoValue	NoValue	NoValue	NoValue	NoValue	NoValue	NoValue	NoValue	NoValue	NoValue	NoValue	NoValue	NoValue	NoValue	NoValue	NoValue	NoValue	NoValue	NoValue	NoValue
chr02	Liftoff	protein_coding	845987	848089	+	Pow222_020007300	Pow222_020007300.1	DnaJ domain-containing protein, putative	2102	924	6	No	0	1	1	1	1	NoValue	NoValue	NoValue	NoValue	NoValue	NoValue	NoValue	NoValue	NoValue	NoValue	NoValue	NoValue	NoValue	NoValue	NoValue	NoValue	NoValue	NoValue	NoValue	NoValue	NoValue	NoValue	NoValue	NoValue
chr02	Liftoff	protein_coding	848834	849457	-	Pow222_020007400	Pow222_020007400.1	ELM2 domain-containing protein, putative	623	623	1	PocGH01_02013700	0	1	1	1	1	PocGH01_02013700	PocGH01_02_v2:124,778..125,380(-)	ELM2 domain-containing protein, putative	1	1	1	No	No	reverse	protein coding gene	No	603	N/A	N/A	ELM2 domain-containing protein, putative	0	OG6_110308	0	0	N/A	chr02	124,778	125,380	-
chr02	Liftoff	protein_coding	851773	854208	+	Pow222_020007500	Pow222_020007500.1	mitochondrial carrier protein, putative	2435	1054	8	No	0	1	1	1	1	NoValue	NoValue	NoValue	NoValue	NoValue	NoValue	NoValue	NoValue	NoValue	NoValue	NoValue	NoValue	NoValue	NoValue	NoValue	NoValue	NoValue	NoValue	NoValue	NoValue	NoValue	NoValue	NoValue	NoValue
chr02	Liftoff	protein_coding	855485	861808	-	Pow222_020007600	Pow222_020007600.1	conserved Plasmodium protein, unknown function	6323	6323	1	PocGH01_02013900	0	0.997	0.993	.98-1	.98-1	PocGH01_02013900	PocGH01_02_v2:131,092..137,298(-)	conserved Plasmodium protein, unknown function	1	1	1	No	No	reverse	protein coding gene	No	6207	N/A	N/A	conserved Plasmodium protein, unknown function	14	OG6_182772	0	0	N/A	chr02	131,092	137,298	-
chr02	Liftoff	protein_coding	866605	868617	-	Pow222_020007700	Pow222_020007700.1	conserved protein, unknown function	2012	2012	1	PocGH01_02014000	0	1	0.999	1	.98-1	PocGH01_02014000	PocGH01_02_v2:141,854..143,869(-)	conserved protein, unknown function	1	1	1	No	No	reverse	protein coding gene	No	2016	N/A	N/A	conserved protein, unknown function	61	OG6_139434	0	0	N/A	chr02	141,854	143,869	-
chr02	Liftoff	protein_coding	869649	870957	+	Pow222_020007800	Pow222_020007800.1	proteasome subunit beta type-3, putative	1308	653	4	PocGH01_02014100	0	1	1	1	1	PocGH01_02014100	PocGH01_02_v2:144,903..146,160(+)	proteasome subunit beta type-3, putative	4	4	1	No	No	forward	protein coding gene	No	657	N/A	N/A	proteasome subunit beta type-3, putative	62	OG6_101970	0	0	N/A	chr02	144,903	146,160	+
chr02	Liftoff	protein_coding	872747	873430	+	Pow222_020007900	Pow222_020007900.1	conserved Plasmodium protein, unknown function	683	637	2	No	0	1	0.998	1	.98-1	NoValue	NoValue	NoValue	NoValue	NoValue	NoValue	NoValue	NoValue	NoValue	NoValue	NoValue	NoValue	NoValue	NoValue	NoValue	NoValue	NoValue	NoValue	NoValue	NoValue	NoValue	NoValue	NoValue	NoValue
chr02	Liftoff	protein_coding	873670	877023	-	Pow222_020008000	Pow222_020008000.1	double-strand break repair protein MRE11, putative	3353	3353	1	PocGH01_02014300	0	0.992	0.992	.98-1	.98-1	PocGH01_02014300	PocGH01_02_v2:148,730..152,056(-)	double-strand break repair protein MRE11, putative	1	1	1	No	No	reverse	protein coding gene	No	3327	MRE11	N/A	double-strand break repair protein MRE11, putative	61	OG6_101854	0	0	N/A	chr02	148,730	152,056	-
chr02	Liftoff	protein_coding	877804	879138	-	Pow222_020008100	Pow222_020008100.1	dolichyl-diphosphooligosaccharide--protein glycosyltransferase subunit OST3/OST6, putative	1334	1334	1	PocGH01_02014400	0	1	1	1	1	PocGH01_02014400	PocGH01_02_v2:152,795..154,129(-)	dolichyl-diphosphooligosaccharide--protein glycosyltransferase subunit OST3/OST6, putative	1	1	1	No	No	reverse	protein coding gene	No	1335	N/A	N/A	dolichyl-diphosphooligosaccharide--protein glycosyltransferase subunit OST3/OST6, putative	61	OG6_533088	0	4	MHWLLAFLLAISFIDITSC	chr02	152,795	154,129	-
chr02	Liftoff	protein_coding	880300	880722	-	Pow222_020008200	Pow222_020008200.1	Protein kinase domain containing protein, putative	422	422	1	No	0	1	1	1	1	NoValue	NoValue	NoValue	NoValue	NoValue	NoValue	NoValue	NoValue	NoValue	NoValue	NoValue	NoValue	NoValue	NoValue	NoValue	NoValue	NoValue	NoValue	NoValue	NoValue	NoValue	NoValue	NoValue	NoValue
chr02	Liftoff	protein_coding	881070	881541	-	Pow222_020008300	Pow222_020008300.1	hypothetical protein	471	471	1	No	0	1	0.997	1	.98-1	NoValue	NoValue	NoValue	NoValue	NoValue	NoValue	NoValue	NoValue	NoValue	NoValue	NoValue	NoValue	NoValue	NoValue	NoValue	NoValue	NoValue	NoValue	NoValue	NoValue	NoValue	NoValue	NoValue	NoValue
chr02	Liftoff	protein_coding	881598	881873	-	Pow222_020008400	Pow222_020008400.1	hypothetical protein	275	275	1	No	0	1	1	1	1	NoValue	NoValue	NoValue	NoValue	NoValue	NoValue	NoValue	NoValue	NoValue	NoValue	NoValue	NoValue	NoValue	NoValue	NoValue	NoValue	NoValue	NoValue	NoValue	NoValue	NoValue	NoValue	NoValue	NoValue
chr02	Liftoff	protein_coding	881948	882488	-	Pow222_020008500	Pow222_020008500.1	hypothetical protein	540	445	2	No	0	1	1	1	1	NoValue	NoValue	NoValue	NoValue	NoValue	NoValue	NoValue	NoValue	NoValue	NoValue	NoValue	NoValue	NoValue	NoValue	NoValue	NoValue	NoValue	NoValue	NoValue	NoValue	NoValue	NoValue	NoValue	NoValue
chr02	Liftoff	protein_coding	882616	886975	-	Pow222_020008600	Pow222_020008600.1	eukaryotic translation initiation factor 2-alpha kinase 2, putative	4359	4116	3	No	0	0.997	0.997	.98-1	.98-1	NoValue	NoValue	NoValue	NoValue	NoValue	NoValue	NoValue	NoValue	NoValue	NoValue	NoValue	NoValue	NoValue	NoValue	NoValue	NoValue	NoValue	NoValue	NoValue	NoValue	NoValue	NoValue	NoValue	NoValue
chr02	Liftoff	protein_coding	887001	888383	-	Pow222_020008700	Pow222_020008700.1	hypothetical protein	1382	1087	2	No	0	1	0.998	1	.98-1	NoValue	NoValue	NoValue	NoValue	NoValue	NoValue	NoValue	NoValue	NoValue	NoValue	NoValue	NoValue	NoValue	NoValue	NoValue	NoValue	NoValue	NoValue	NoValue	NoValue	NoValue	NoValue	NoValue	NoValue
chr02	Liftoff	protein_coding	888652	889331	-	Pow222_020008800	Pow222_020008800.1	hypothetical protein	679	679	1	No	0	0.998	0.997	.98-1	.98-1	NoValue	NoValue	NoValue	NoValue	NoValue	NoValue	NoValue	NoValue	NoValue	NoValue	NoValue	NoValue	NoValue	NoValue	NoValue	NoValue	NoValue	NoValue	NoValue	NoValue	NoValue	NoValue	NoValue	NoValue
chr02	Liftoff	protein_coding	889366	891685	-	Pow222_020008900	Pow222_020008900.1	hypothetical protein	2319	2164	2	No	0	1	1	1	1	NoValue	NoValue	NoValue	NoValue	NoValue	NoValue	NoValue	NoValue	NoValue	NoValue	NoValue	NoValue	NoValue	NoValue	NoValue	NoValue	NoValue	NoValue	NoValue	NoValue	NoValue	NoValue	NoValue	NoValue
chr02	Liftoff	protein_coding	899281	900437	+	Pow222_020009000	Pow222_020009000.1	Niemann-Pick type C1-related protein, putative	1156	1083	2	No	0	1	0.997	1	.98-1	NoValue	NoValue	NoValue	NoValue	NoValue	NoValue	NoValue	NoValue	NoValue	NoValue	NoValue	NoValue	NoValue	NoValue	NoValue	NoValue	NoValue	NoValue	NoValue	NoValue	NoValue	NoValue	NoValue	NoValue
chr02	Liftoff	protein_coding	900469	901001	+	Pow222_020009100	Pow222_020009100.1	Patched family/Sterol-sensing domain of SREBP cleavage-activation, putative	532	532	1	No	0	0.8	0.797	.8-.9	.5-.8	NoValue	NoValue	NoValue	NoValue	NoValue	NoValue	NoValue	NoValue	NoValue	NoValue	NoValue	NoValue	NoValue	NoValue	NoValue	NoValue	NoValue	NoValue	NoValue	NoValue	NoValue	NoValue	NoValue	NoValue
chr02	Liftoff	protein_coding	904786	905298	-	Pow222_020009300	Pow222_020009300.1	ATP synthase-associated protein, putative	512	512	1	PocGH01_02014700	0	1	1	1	1	PocGH01_02014700	PocGH01_02_v2:179,788..180,300(-)	ATP synthase-associated protein, putative	1	1	1	No	No	reverse	protein coding gene	No	513	N/A	N/A	ATP synthase-associated protein, putative	61	OG6_139433	0	1	N/A	chr02	179,788	180,300	-
chr02	Liftoff	protein_coding	907397	909645	-	Pow222_020009400	Pow222_020009400.1	CCR4 domain-containing protein, putative	2248	1004	10	PocGH01_02014800	0	1	1	1	1	PocGH01_02014800	PocGH01_02_v2:182,396..184,704(-)	CCR4 domain-containing protein, putative	10	10	1	No	No	reverse	protein coding gene	No	1014	CCR4-3	N/A	CCR4 domain-containing protein, putative	59	OG6_132868	0	0	N/A	chr02	182,396	184,704	-
chr02	Liftoff	protein_coding	910376	911815	+	Pow222_020009500	Pow222_020009500.1	conserved protein, unknown function	1439	1439	1	PocGH01_02014900	0	1	1	1	1	PocGH01_02014900	PocGH01_02_v2:185,515..186,954(+)	conserved protein, unknown function	1	1	1	No	No	forward	protein coding gene	No	1440	N/A	N/A	conserved protein, unknown function	52	OG6_532903	0	0	N/A	chr02	185,515	186,954	+
chr02	Liftoff	protein_coding	912099	913676	-	Pow222_020009600	Pow222_020009600.1	centrin-1, putative	1577	501	6	PocGH01_02015000	0	1	1	1	1	PocGH01_02015000	PocGH01_02_v2:187,231..188,762(-)	centrin-1, putative	6	6	1	No	No	reverse	protein coding gene	No	507	CEN1	N/A	centrin-1, putative	119	OG6_101416	1	0	N/A	chr02	187,231	188,762	-
chr02	Liftoff	protein_coding	914933	916936	-	Pow222_020009700	Pow222_020009700.1	2-C-methyl-D-erythritol 4-phosphate cytidylyltransferase, putative	2003	2003	1	PocGH01_02015100	0	1	1	1	1	PocGH01_02015100	PocGH01_02_v2:189,960..191,912(-)	2-C-methyl-D-erythritol 4-phosphate cytidylyltransferase, putative	1	1	1	No	No	reverse	protein coding gene	No	1953	IspD	N/A	2-C-methyl-D-erythritol 4-phosphate cytidylyltransferase, putative	59	OG6_103820	0	1	N/A	chr02	189,960	191,912	-
chr02	Liftoff	protein_coding	918387	920410	-	Pow222_020009800	Pow222_020009800.1	ras-related protein Rab-5C, putative	2023	636	9	PocGH01_02015200	0	1	1	1	1	PocGH01_02015200	PocGH01_02_v2:193,173..195,136(-)	ras-related protein Rab-5C, putative	9	9	1	No	No	reverse	protein coding gene	No	645	RAB5c	N/A	ras-related protein Rab-5C, putative	59	OG6_100743	0	0	N/A	chr02	193,173	195,136	-
chr02	Liftoff	protein_coding	922220	925861	-	Pow222_020009900	Pow222_020009900.1	small ribosomal subunit assembling AARP2 protein, putative	3641	3641	1	PocGH01_02015300	0	1	1	1	1	PocGH01_02015300	PocGH01_02_v2:196,723..200,478(-)	asparagine and aspartate rich protein 2, putative	1	1	1	No	No	reverse	protein coding gene	No	3756	AARP2	N/A	asparagine and aspartate rich protein 2, putative	59	OG6_102112	0	0	N/A	chr02	196,723	200,478	-
chr02	Liftoff	protein_coding	927159	927989	-	Pow222_020010000	Pow222_020010000.1	conserved Plasmodium protein, unknown function	830	830	1	PocGH01_02015400	0	1	1	1	1	PocGH01_02015400	PocGH01_02_v2:201,384..202,217(-)	conserved Plasmodium protein, unknown function	1	1	1	No	No	reverse	protein coding gene	No	834	N/A	N/A	conserved Plasmodium protein, unknown function	5	OG6_107119	0	0	N/A	chr02	201,384	202,217	-
chr02	Liftoff	protein_coding	928780	932568	-	Pow222_020010100	Pow222_020010100.1	conserved Plasmodium protein, unknown function	3788	3788	1	No	0	1	0.999	1	.98-1	NoValue	NoValue	NoValue	NoValue	NoValue	NoValue	NoValue	NoValue	NoValue	NoValue	NoValue	NoValue	NoValue	NoValue	NoValue	NoValue	NoValue	NoValue	NoValue	NoValue	NoValue	NoValue	NoValue	NoValue
chr02	Liftoff	protein_coding	934262	935437	-	Pow222_020010200	Pow222_020010200.1	pre-rRNA-processing protein TSR2, putative	1175	518	4	PocGH01_02015600	0	1	1	1	1	PocGH01_02015600	PocGH01_02_v2:208,687..209,868(-)	pre-rRNA-processing protein TSR2, putative	4	4	1	No	No	reverse	protein coding gene	No	540	N/A	N/A	pre-rRNA-processing protein TSR2, putative	61	OG6_103365	0	0	N/A	chr02	208,687	209,868	-
chr02	Liftoff	protein_coding	939111	943091	+	Pow222_020010300	Pow222_020010300.1	calcium-transporting ATPase, putative	3980	3471	3	PocGH01_02015700	0	1	1	1	1	PocGH01_02015700	PocGH01_02_v2:213,364..217,216(+)	calcium-transporting ATPase, putative	3	3	1	No	No	forward	protein coding gene	No	3486	ATP6	N/A	calcium-transporting ATPase, putative	122	OG6_100158	1	8	N/A	chr02	213,364	217,216	+
chr02	Liftoff	protein_coding	943695	944540	+	Pow222_020010400	Pow222_020010400.1	EF hand domain-containing protein, putative	845	652	2	PocGH01_02015800	0	1	1	1	1	PocGH01_02015800	PocGH01_02_v2:217,805..218,649(+)	EF hand domain-containing protein, putative	2	2	1	No	No	forward	protein coding gene	No	651	N/A	N/A	EF hand domain-containing protein, putative	60	OG6_533672	0	0	N/A	chr02	217,805	218,649	+
chr02	Liftoff	protein_coding	946410	947561	+	Pow222_020010500	Pow222_020010500.1	V-type proton ATPase subunit C, putative	1151	1151	1	PocGH01_02015900	0	1	1	1	1	PocGH01_02015900	PocGH01_02_v2:220,460..221,611(+)	V-type proton ATPase subunit C, putative	1	1	1	No	No	forward	protein coding gene	No	1152	N/A	N/A	V-type proton ATPase subunit C, putative	60	OG6_101992	0	0	N/A	chr02	220,460	221,611	+
chr02	Liftoff	protein_coding	949285	951321	+	Pow222_020010600	Pow222_020010600.1	conserved protein, unknown function	2036	2036	1	PocGH01_02016000	0	1	0.999	1	.98-1	PocGH01_02016000	PocGH01_02_v2:223,540..225,576(+)	conserved protein, unknown function	1	1	1	No	No	forward	protein coding gene	No	2037	N/A	N/A	conserved protein, unknown function	74	OG6_122704	1	0	N/A	chr02	223,540	225,576	+
chr02	Liftoff	protein_coding	952169	953713	-	Pow222_020010700	Pow222_020010700.1	3'-5' exonuclease, putative	1544	1544	1	PocGH01_02016100	0	1	1	1	1	PocGH01_02016100	PocGH01_02_v2:226,371..227,915(-)	3'-5' exonuclease, putative	1	1	1	No	No	reverse	protein coding gene	No	1545	N/A	N/A	3'-5' exonuclease, putative	62	OG6_106571	0	0	N/A	chr02	226,371	227,915	-
chr02	Liftoff	protein_coding	956371	959918	+	Pow222_020010800	Pow222_020010800.1	cyclin-dependent kinases regulatory subunit, putative	3547	3403	2	PocGH01_02016200	0	1	0.976	1	.9-.98	PocGH01_02016200	PocGH01_02_v2:230,040..233,346(+)	cyclin-dependent kinases regulatory subunit, putative	2	2	1	No	No	forward	protein coding gene	No	3168	N/A	N/A	cyclin-dependent kinases regulatory subunit, putative	121	OG6_100899	0	0	N/A	chr02	230,040	233,346	+
chr02	Liftoff	protein_coding	961973	970366	-	Pow222_020010900	Pow222_020010900.1	asparagine-rich antigen, putative	8393	8393	1	PocGH01_02016300	0	1	0.995	1	.98-1	PocGH01_02016300	PocGH01_02_v2:235,206..243,320(-)	asparagine-rich antigen, putative	1	1	1	No	No	reverse	protein coding gene	No	8115	N/A	N/A	asparagine-rich antigen, putative	68	OG6_108986	2	0	N/A	chr02	235,206	243,320	-
chr02	Liftoff	protein_coding	974874	979056	+	Pow222_020011000	Pow222_020011000.1	FtsJ-like methyltransferase, putative	4182	3684	3	PocGH01_02016400	0	1	1	1	1	PocGH01_02016400	PocGH01_02_v2:247,732..251,861(+)	FtsJ-like methyltransferase, putative	3	3	1	No	No	forward	protein coding gene	No	3657	N/A	N/A	FtsJ-like methyltransferase, putative	63	OG6_105981	0	2	N/A	chr02	247,732	251,861	+
chr02	Liftoff	protein_coding	980093	981190	+	Pow222_020011100	Pow222_020011100.1	conserved protein, unknown function	1097	1097	1	PocGH01_02016500	0	1	1	1	1	PocGH01_02016500	PocGH01_02_v2:253,006..254,103(+)	conserved protein, unknown function	1	1	1	No	No	forward	protein coding gene	No	1098	N/A	N/A	conserved protein, unknown function	60	OG6_139478	0	0	N/A	chr02	253,006	254,103	+
chr02	Liftoff	protein_coding	982012	982698	+	Pow222_020011200	Pow222_020011200.1	conserved Plasmodium protein, unknown function	686	421	2	PocGH01_02016600	0	1	1	1	1	PocGH01_02016600	PocGH01_02_v2:254,931..255,615(+)	conserved Plasmodium protein, unknown function	2	2	1	No	No	forward	protein coding gene	No	423	N/A	N/A	conserved Plasmodium protein, unknown function	54	OG6_533750	0	2	MKLLIHWIILFSLLCGIIYA	chr02	254,931	255,615	+
chr02	Liftoff	protein_coding	984160	984792	+	Pow222_020011300	Pow222_020011300.1	cyclase-associated protein, putative	632	487	2	PocGH01_02016700	0	1	1	1	1	PocGH01_02016700	PocGH01_02_v2:257,107..257,737(+)	cyclase-associated protein, putative	2	2	1	No	No	forward	protein coding gene	No	489	CAP	N/A	cyclase-associated protein, putative	61	OG6_101374	0	0	N/A	chr02	257,107	257,737	+
chr02	Liftoff	protein_coding	986186	987877	+	Pow222_020011400	Pow222_020011400.1	heptatricopeptide repeat and RAP domain-containing protein, putative	1691	1691	1	PocGH01_02016800	0	1	1	1	1	PocGH01_02016800	PocGH01_02_v2:259,140..260,828(+)	heptatricopeptide repeat and RAP domain-containing protein, putative	1	1	1	No	No	forward	protein coding gene	No	1689	N/A	N/A	heptatricopeptide repeat and RAP domain-containing protein, putative	61	OG6_139431	0	0	N/A	chr02	259,140	260,828	+
chr02	Liftoff	protein_coding	988431	988859	-	Pow222_020011500	Pow222_020011500.1	conserved Plasmodium protein, unknown function	428	428	1	PocGH01_02016900	0	1	1	1	1	PocGH01_02016900	PocGH01_02_v2:261,366..261,794(-)	conserved Plasmodium protein, unknown function	1	1	1	No	No	reverse	protein coding gene	No	429	N/A	N/A	conserved Plasmodium protein, unknown function	61	OG6_160718	0	0	N/A	chr02	261,366	261,794	-
chr02	Liftoff	protein_coding	992648	994354	-	Pow222_020011600	Pow222_020011600.1	novel putative transporter 1, putative	1706	1706	1	PocGH01_02017100	0	1	1	1	1	PocGH01_02017100	PocGH01_02_v2:265,602..267,290(-)	apicomplexan amino acid transporter ApiAT8, putative	1	1	1	No	No	reverse	protein coding gene	No	1689	NPT1	N/A	apicomplexan amino acid transporter ApiAT8, putative	64	OG6_129777	0	11	N/A	chr02	265,602	267,290	-
chr02	Liftoff	protein_coding	997140	999101	-	Pow222_020011700	Pow222_020011700.1	major facilitator superfamily-related transporter, putative	1961	1961	1	PocGH01_02017200	0	1	1	1	1	PocGH01_02017200	PocGH01_02_v2:269,986..271,944(-)	apicomplexan amino acid transporter ApiAT9, putative	1	1	1	No	No	reverse	protein coding gene	No	1959	MFR2	N/A	apicomplexan amino acid transporter ApiAT9, putative	57	OG6_533318	0	12	N/A	chr02	269,986	271,944	-
chr02	Liftoff	protein_coding	1000053	1003694	-	Pow222_020011800	Pow222_020011800.1	conserved Plasmodium protein, unknown function	3641	3641	1	PocGH01_02017300	0	1	1	1	1	PocGH01_02017300	PocGH01_02_v2:272,881..276,519(-)	conserved Plasmodium protein, unknown function	1	1	1	No	No	reverse	protein coding gene	No	3639	N/A	N/A	conserved Plasmodium protein, unknown function	43	OG6_533159	0	0	N/A	chr02	272,881	276,519	-
chr02	Liftoff	protein_coding	1004280	1005080	+	Pow222_020011900	Pow222_020011900.1	conserved protein, unknown function	800	800	1	PocGH01_02017400	0	1	1	1	1	PocGH01_02017400	PocGH01_02_v2:277,012..277,812(+)	conserved protein, unknown function	1	1	1	No	No	forward	protein coding gene	No	801	N/A	N/A	conserved protein, unknown function	61	OG6_110534	0	1	N/A	chr02	277,012	277,812	+
chr02	Liftoff	protein_coding	1005479	1006924	-	Pow222_020012000	Pow222_020012000.1	4-hydroxy-3-methylbut-2-enyl diphosphate reductase, putative	1445	1445	1	PocGH01_02017500	0	1	1	1	1	PocGH01_02017500	PocGH01_02_v2:278,200..279,645(-)	4-hydroxy-3-methylbut-2-enyl diphosphate reductase, putative	1	1	1	No	No	reverse	protein coding gene	No	1446	LytB	N/A	4-hydroxy-3-methylbut-2-enyl diphosphate reductase, putative	60	OG6_105777	0	1	N/A	chr02	278,200	279,645	-
chr02	Liftoff	protein_coding	1008163	1018879	-	Pow222_020012100	Pow222_020012100.1	ubiquitin carboxyl-terminal hydrolase 1, putative	10716	10355	3	No	0	0.997	0.98	.98-1	.98-1	NoValue	NoValue	NoValue	NoValue	NoValue	NoValue	NoValue	NoValue	NoValue	NoValue	NoValue	NoValue	NoValue	NoValue	NoValue	NoValue	NoValue	NoValue	NoValue	NoValue	NoValue	NoValue	NoValue	NoValue
chr02	Liftoff	protein_coding	1022827	1024281	+	Pow222_020012200	Pow222_020012200.1	StAR-related lipid transfer protein, putative	1454	1454	1	PocGH01_02017700	0	0.995	0.995	.98-1	.98-1	PocGH01_02017700	PocGH01_02_v2:295,551..296,963(+)	StAR-related lipid transfer protein, putative	1	1	1	No	No	forward	protein coding gene	No	1413	N/A	N/A	StAR-related lipid transfer protein, putative	60	OG6_532641	0	1	MIFKKSKFIVLIFFLAFIKYARH	chr02	295,551	296,963	+
chr02	Liftoff	protein_coding	1025767	1028335	-	Pow222_020012300	Pow222_020012300.1	protein E140, putative	2568	2359	2	PocGH01_02017800	0	1	0.999	1	.98-1	PocGH01_02017800	PocGH01_02_v2:298,302..300,857(-)	protein E140, putative	2	2	1	No	No	reverse	protein coding gene	No	2361	N/A	N/A	protein E140, putative	59	OG6_532817	0	5	N/A	chr02	298,302	300,857	-
chr02	Liftoff	protein_coding	1031443	1032341	-	Pow222_020012400	Pow222_020012400.1	thrombospondin-related sporozoite protein, putative	898	480	3	PocGH01_02017900	0	1	1	1	1	PocGH01_02017900	PocGH01_02_v2:303,864..304,737(-)	thrombospondin-related sporozoite protein, putative	3	3	1	No	No	reverse	protein coding gene	No	483	TRSP	N/A	thrombospondin-related sporozoite protein, putative	60	OG6_532694	0	1	MLISISRYFFFLFLIKSHFNFLFG	chr02	303,864	304,737	-
chr02	Liftoff	protein_coding	1034166	1035653	-	Pow222_020012500	Pow222_020012500.1	parasite-infected erythrocyte surface protein, putative	1487	1487	1	PocGH01_02018000	0	1	0.999	1	.98-1	PocGH01_02018000	PocGH01_02_v2:306,426..307,913(-)	parasite-infected erythrocyte surface protein, putative	1	1	1	No	No	reverse	protein coding gene	No	1488	PIESP15	N/A	parasite-infected erythrocyte surface protein, putative	59	OG6_101728	1	1	MKKSYEKAALVLAVLVTFFFQICKS	chr02	306,426	307,913	-
chr02	Liftoff	protein_coding	1038040	1040611	+	Pow222_020012600	Pow222_020012600.1	actin-related protein ARP1, putative	2571	1130	10	PocGH01_02018100	0	1	1	1	1	PocGH01_02018100	PocGH01_02_v2:310,136..312,521(+)	actin-related protein ARP1, putative	10	10	1	No	No	forward	protein coding gene	No	1140	ARP1	N/A	actin-related protein ARP1, putative	58	OG6_103845	0	0	N/A	chr02	310,136	312,521	+
chr02	Liftoff	protein_coding	1041082	1043322	-	Pow222_020012700	Pow222_020012700.1	L-seryl-tRNA(Sec) kinase, putative	2240	1575	6	No	0	1	0.999	1	.98-1	NoValue	NoValue	NoValue	NoValue	NoValue	NoValue	NoValue	NoValue	NoValue	NoValue	NoValue	NoValue	NoValue	NoValue	NoValue	NoValue	NoValue	NoValue	NoValue	NoValue	NoValue	NoValue	NoValue	NoValue
chr02	Liftoff	protein_coding	1043867	1055401	-	Pow222_020012800	Pow222_020012800.1	conserved Plasmodium protein, unknown function	11534	8862	9	No	0	0.993	0.987	.98-1	.98-1	NoValue	NoValue	NoValue	NoValue	NoValue	NoValue	NoValue	NoValue	NoValue	NoValue	NoValue	NoValue	NoValue	NoValue	NoValue	NoValue	NoValue	NoValue	NoValue	NoValue	NoValue	NoValue	NoValue	NoValue
chr02	Liftoff	pseudogene	1043891	1048481	-	Pow222_020021100	Pow222_020021100.1	NA	4590	4152	2	No	0	0.988	0.987	.98-1	.98-1	NoValue	NoValue	NoValue	NoValue	NoValue	NoValue	NoValue	NoValue	NoValue	NoValue	NoValue	NoValue	NoValue	NoValue	NoValue	NoValue	NoValue	NoValue	NoValue	NoValue	NoValue	NoValue	NoValue	NoValue
chr02	Liftoff	protein_coding	1057398	1062599	+	Pow222_020012900	Pow222_020012900.1	zinc-carboxypeptidase, putative	5201	5201	1	No	0	1	0.999	1	.98-1	NoValue	NoValue	NoValue	NoValue	NoValue	NoValue	NoValue	NoValue	NoValue	NoValue	NoValue	NoValue	NoValue	NoValue	NoValue	NoValue	NoValue	NoValue	NoValue	NoValue	NoValue	NoValue	NoValue	NoValue
chr02	Liftoff	pseudogene	1064131	1066630	+	Pow222_020013000	Pow222_020013000.1	conserved protein, unknown function	2499	2493	3	PocGH01_02018600	0	1	1	1	1	PocGH01_02018600	PocGH01_02_v2:335,347..337,590(+)	conserved protein, unknown function	1	1	1	No	No	forward	protein coding gene	No	2244	N/A	N/A	conserved protein, unknown function	58	OG6_532990	0	0	N/A	chr02	335,347	337,590	+
chr02	Liftoff	protein_coding	1068495	1070011	+	Pow222_020013100	Pow222_020013100.1	nucleoside transporter 4, putative	1516	1351	2	PocGH01_02018700	0	1	0.999	1	.98-1	PocGH01_02018700	PocGH01_02_v2:339,163..340,805(+)	nucleoside transporter 4, putative	2	2	1	No	No	forward	protein coding gene	No	1434	NT4	N/A	nucleoside transporter 4, putative	63	OG6_533310	0	11	N/A	chr02	339,163	340,805	+
chr02	Liftoff	protein_coding	1071977	1076404	+	Pow222_020013200	Pow222_020013200.1	vacuolar protein sorting-associated protein 51, putative	4427	4427	1	PocGH01_02018800	0	0.995	0.991	.98-1	.98-1	PocGH01_02018800	PocGH01_02_v2:342,733..347,100(+)	vacuolar protein sorting-associated protein 51, putative	1	1	1	No	No	forward	protein coding gene	No	4368	VPS51	N/A	vacuolar protein sorting-associated protein 51, putative	65	OG6_103074	0	2	N/A	chr02	342,733	347,100	+
chr02	Liftoff	protein_coding	1077854	1079766	+	Pow222_020013300	Pow222_020013300.1	vacuolar protein sorting-associated protein VTA1, putative	1912	794	7	PocGH01_02018900	0	1	0.996	1	.98-1	PocGH01_02018900	PocGH01_02_v2:348,417..350,156(+)	vacuolar protein sorting-associated protein VTA1, putative	7	7	1	No	No	forward	protein coding gene	No	801	N/A	N/A	vacuolar protein sorting-associated protein VTA1, putative	60	OG6_102826	0	0	N/A	chr02	348,417	350,156	+
chr02	Liftoff	protein_coding	1081010	1082956	+	Pow222_020013400	Pow222_020013400.1	aspartate--tRNA ligase, putative	1946	1946	1	PocGH01_02019000	0	0.986	0.985	.98-1	.98-1	PocGH01_02019000	PocGH01_02_v2:351,252..353,198(+)	aspartyl-tRNA synthetase, putative	1	1	1	No	No	forward	protein coding gene	No	1947	N/A	N/A	aspartyl-tRNA synthetase, putative	62	OG6_100778	0	0	N/A	chr02	351,252	353,198	+
chr02	Liftoff	protein_coding	1084276	1086006	+	Pow222_020013500	Pow222_020013500.1	seipin domain-containing protein, putative	1730	1730	1	No	0	1	0.984	1	.98-1	NoValue	NoValue	NoValue	NoValue	NoValue	NoValue	NoValue	NoValue	NoValue	NoValue	NoValue	NoValue	NoValue	NoValue	NoValue	NoValue	NoValue	NoValue	NoValue	NoValue	NoValue	NoValue	NoValue	NoValue
chr02	Liftoff	protein_coding	1087607	1091612	+	Pow222_020013600	Pow222_020013600.1	DNA mismatch repair protein PMS1, putative	4005	3790	2	No	0	0.921	0.917	.9-.98	.9-.98	NoValue	NoValue	NoValue	NoValue	NoValue	NoValue	NoValue	NoValue	NoValue	NoValue	NoValue	NoValue	NoValue	NoValue	NoValue	NoValue	NoValue	NoValue	NoValue	NoValue	NoValue	NoValue	NoValue	NoValue
chr02	Liftoff	protein_coding	1092003	1106321	-	Pow222_020013700	Pow222_020013700.1	conserved Plasmodium protein, unknown function	14318	13508	4	PocGH01_02019300	0	0.999	0.994	.98-1	.98-1	PocGH01_02019300	PocGH01_02_v2:362,895..377,118(-)	conserved Plasmodium protein, unknown function	4	4	1	No	No	reverse	protein coding gene	No	13500	N/A	N/A	conserved Plasmodium protein, unknown function	12	OG6r21_105689	0	6	N/A	chr02	362,895	377,118	-
chr02	Liftoff	protein_coding	1108147	1118235	-	Pow222_020013800	Pow222_020013800.1	ubiquitin carboxyl-terminal hydrolase, putative	10088	9437	4	No	0	0.992	0.989	.98-1	.98-1	NoValue	NoValue	NoValue	NoValue	NoValue	NoValue	NoValue	NoValue	NoValue	NoValue	NoValue	NoValue	NoValue	NoValue	NoValue	NoValue	NoValue	NoValue	NoValue	NoValue	NoValue	NoValue	NoValue	NoValue
chr02	Liftoff	protein_coding	1124415	1126625	+	Pow222_020013900	Pow222_020013900.1	conserved Plasmodium protein, unknown function	2210	2014	2	PocGH01_02019500	0	1	1	1	1	PocGH01_02019500	PocGH01_02_v2:394,550..396,745(+)	conserved Plasmodium protein, unknown function	2	2	1	No	No	forward	protein coding gene	No	2016	N/A	N/A	conserved Plasmodium protein, unknown function	23	OG6_119475	0	0	N/A	chr02	394,550	396,745	+
chr02	Liftoff	protein_coding	1127326	1127832	-	Pow222_020014000	Pow222_020014000.1	conserved Plasmodium protein, unknown function	506	506	1	PocGH01_02019600	0	1	1	1	1	PocGH01_02019600	PocGH01_02_v2:397,445..397,951(-)	conserved Plasmodium protein, unknown function	1	1	1	No	No	reverse	protein coding gene	No	507	N/A	N/A	conserved Plasmodium protein, unknown function	59	OG6_532730	0	0	MRACFVCLLLLIASCES	chr02	397,445	397,951	-
chr02	Liftoff	protein_coding	1128128	1128876	-	Pow222_020014100	Pow222_020014100.1	dolichyl-diphosphooligosaccharide--protein glycosyltransferase subunit OST2, putative	748	321	3	PocGH01_02019700	0	1	1	1	1	PocGH01_02019700	PocGH01_02_v2:398,248..398,965(-)	dolichyl-diphosphooligosaccharide--protein glycosyltransferase subunit OST2, putative	3	3	1	No	No	reverse	protein coding gene	No	324	OST2	N/A	dolichyl-diphosphooligosaccharide--protein glycosyltransferase subunit OST2, putative	53	OG6_103289	0	3	N/A	chr02	398,248	398,965	-
chr02	Liftoff	protein_coding	1130211	1131716	+	Pow222_020014200	Pow222_020014200.1	mitochondrial import inner membrane translocase subunit TIM50, putative	1505	1505	1	PocGH01_02019800	0	1	1	1	1	PocGH01_02019800	PocGH01_02_v2:400,266..401,774(+)	mitochondrial import inner membrane translocase subunit TIM50, putative	1	1	1	No	No	forward	protein coding gene	No	1509	TIM50	N/A	mitochondrial import inner membrane translocase subunit TIM50, putative	61	OG6_102279	0	0	N/A	chr02	400,266	401,774	+
chr02	Liftoff	pseudogene	1132617	1135742	-	Pow222_020014300	Pow222_020014300.1	vacuolar protein sorting-associated protein 53, putative	3125	3125	1	PocGH01_02019900	0	1	0.999	1	.98-1	PocGH01_02019900	PocGH01_02_v2:402,637..405,735(-)	vacuolar protein sorting-associated protein 53, putative	1	1	1	No	No	reverse	protein coding gene	No	3099	VPS53	N/A	vacuolar protein sorting-associated protein 53, putative	60	OG6_102035	0	0	N/A	chr02	402,637	405,735	-
chr02	Liftoff	protein_coding	1136792	1139692	-	Pow222_020014400	Pow222_020014400.1	conserved protein, unknown function	2900	2650	2	PocGH01_02020000	0	0.992	0.944	.98-1	.9-.98	PocGH01_02020000	PocGH01_02_v2:406,528..409,200(-)	conserved protein, unknown function	2	2	1	No	No	reverse	protein coding gene	No	2421	N/A	N/A	conserved protein, unknown function	58	OG6_156427	0	0	N/A	chr02	406,528	409,200	-
chr02	Liftoff	protein_coding	1141657	1143240	-	Pow222_020014500	Pow222_020014500.1	cysteine desulfurase IscS, putative	1583	1583	1	PocGH01_02020100	0	1	1	1	1	PocGH01_02020100	PocGH01_02_v2:411,181..412,764(-)	cysteine desulfurase IscS, putative	1	1	1	No	No	reverse	protein coding gene	No	1584	NFS1	N/A	cysteine desulfurase IscS, putative	61	OG6_100745	0	0	N/A	chr02	411,181	412,764	-
chr02	Liftoff	protein_coding	1144515	1146839	-	Pow222_020014600	Pow222_020014600.1	DNA (cytosine-5)-methyltransferase, putative	2324	2324	1	PocGH01_02020200	0	1	1	1	1	PocGH01_02020200	PocGH01_02_v2:413,981..416,296(-)	DNA (cytosine-5)-methyltransferase, putative	1	1	1	No	No	reverse	protein coding gene	No	2316	DNMT	N/A	DNA (cytosine-5)-methyltransferase, putative	60	OG6_103302	0	0	N/A	chr02	413,981	416,296	-
chr02	Liftoff	protein_coding	1148184	1149344	+	Pow222_020014700	Pow222_020014700.1	proteasome subunit alpha type-5, putative	1160	768	3	PocGH01_02020300	0	1	1	1	1	PocGH01_02020300	PocGH01_02_v2:417,646..418,790(+)	proteasome subunit alpha type-5, putative	3	3	1	No	No	forward	protein coding gene	No	771	N/A	N/A	proteasome subunit alpha type-5, putative	61	OG6_101621	0	0	N/A	chr02	417,646	418,790	+
chr02	Liftoff	protein_coding	1150219	1152375	-	Pow222_020014800	Pow222_020014800.1	mTERF domain-containing protein, putative	2156	2156	1	PocGH01_02020400	0	1	1	1	1	PocGH01_02020400	PocGH01_02_v2:419,676..422,168(-)	mTERF domain-containing protein, putative	1	1	1	No	No	reverse	protein coding gene	No	2493	N/A	N/A	mTERF domain-containing protein, putative	62	OG6_142580	0	0	MNKYYFLLLAIANFKLVVC	chr02	419,676	422,168	-
chr02	Liftoff	pseudogene	1153839	1156873	+	Pow222_020014900	Pow222_020014900.1	conserved Plasmodium protein, unknown function	3034	2853	7	PocGH01_02020500	0	0.999	0.979	.98-1	.9-.98	PocGH01_02020500	PocGH01_02_v2:423,387..426,575(+)	conserved Plasmodium protein, unknown function	3	3	1	No	No	forward	protein coding gene	No	2904	N/A	N/A	conserved Plasmodium protein, unknown function	62	OG6_533011	0	0	N/A	chr02	423,387	426,575	+
chr02	Liftoff	protein_coding	1157831	1158351	-	Pow222_020015000	Pow222_020015000.1	hypothetical protein	520	263	2	No	0	0.643	0.577	.5-.8	.5-.8	NoValue	NoValue	NoValue	NoValue	NoValue	NoValue	NoValue	NoValue	NoValue	NoValue	NoValue	NoValue	NoValue	NoValue	NoValue	NoValue	NoValue	NoValue	NoValue	NoValue	NoValue	NoValue	NoValue	NoValue
chr02	Liftoff	protein_coding	1159330	1160380	-	Pow222_020015100	Pow222_020015100.1	conserved Plasmodium protein, unknown function	1050	467	2	No	0	0.982	0.951	.98-1	.9-.98	NoValue	NoValue	NoValue	NoValue	NoValue	NoValue	NoValue	NoValue	NoValue	NoValue	NoValue	NoValue	NoValue	NoValue	NoValue	NoValue	NoValue	NoValue	NoValue	NoValue	NoValue	NoValue	NoValue	NoValue
chr02	Liftoff	protein_coding	1161792	1166861	+	Pow222_020015200	Pow222_020015200.1	cation transporting ATPase, putative	5069	5069	1	PocGH01_02020700	0	1	0.987	1	.98-1	PocGH01_02020700	PocGH01_02_v2:431,407..436,332(+)	cation transporting ATPase, putative	1	1	1	No	No	forward	protein coding gene	No	4926	N/A	N/A	cation transporting ATPase, putative	60	OG6_101914	0	11	N/A	chr02	431,407	436,332	+
chr02	Liftoff	protein_coding	1169593	1174154	+	Pow222_020015300	Pow222_020015300.1	conserved Plasmodium protein, unknown function	4561	4242	3	No	0	0.98	0.977	.98-1	.9-.98	NoValue	NoValue	NoValue	NoValue	NoValue	NoValue	NoValue	NoValue	NoValue	NoValue	NoValue	NoValue	NoValue	NoValue	NoValue	NoValue	NoValue	NoValue	NoValue	NoValue	NoValue	NoValue	NoValue	NoValue
chr02	Liftoff	protein_coding	1169593	1175340	+	Pow222_020015300	Pow222_020015300.2	conserved Plasmodium protein, unknown function	5747	5494	2	No	0	0.98	0.977	.98-1	.9-.98	NoValue	NoValue	NoValue	NoValue	NoValue	NoValue	NoValue	NoValue	NoValue	NoValue	NoValue	NoValue	NoValue	NoValue	NoValue	NoValue	NoValue	NoValue	NoValue	NoValue	NoValue	NoValue	NoValue	NoValue
chr02	Liftoff	protein_coding	1172620	1175340	+	Pow222_020015300	Pow222_020015300.3	conserved Plasmodium protein, unknown function	2720	2720	1	No	0	0.98	0.977	.98-1	.9-.98	NoValue	NoValue	NoValue	NoValue	NoValue	NoValue	NoValue	NoValue	NoValue	NoValue	NoValue	NoValue	NoValue	NoValue	NoValue	NoValue	NoValue	NoValue	NoValue	NoValue	NoValue	NoValue	NoValue	NoValue
chr02	Liftoff	protein_coding	1176678	1178138	-	Pow222_020015400	Pow222_020015400.1	eukaryotic translation initiation factor 2 subunit alpha, putative	1460	982	2	PocGH01_02020900	0	1	1	1	1	PocGH01_02020900	PocGH01_02_v2:446,149..447,535(-)	eukaryotic translation initiation factor 2 subunit alpha, putative	2	2	1	No	No	reverse	protein coding gene	No	987	eIF2alpha	N/A	eukaryotic translation initiation factor 2 subunit alpha, putative	60	OG6_101220	0	0	N/A	chr02	446,149	447,535	-
chr02	Liftoff	pseudogene	1180007	1195171	-	Pow222_020015500	Pow222_020015500.1	anaphase-promoting complex subunit 1, putative	15164	15160	2	PocGH01_02021000	0	0.997	0.996	.98-1	.98-1	PocGH01_02021000	PocGH01_02_v2:449,287..464,248(-)	anaphase-promoting complex subunit 1, putative	3	3	1	No	No	reverse	protein coding gene	No	14958	N/A	N/A	anaphase-promoting complex subunit 1, putative	23	OG6_533060	0	0	N/A	chr02	449,287	464,248	-
chr02	Liftoff	protein_coding	1196839	1198707	+	Pow222_020015600	Pow222_020015600.1	actin-like protein, putative	1868	1606	2	PocGH01_02021100	0	1	1	1	1	PocGH01_02021100	PocGH01_02_v2:465,972..467,825(+)	actin-like protein, putative	2	2	1	No	No	forward	protein coding gene	No	1599	ALP3	N/A	actin-like protein, putative	10	OG6_104680	0	0	N/A	chr02	465,972	467,825	+
chr02	Liftoff	protein_coding	1199218	1199988	-	Pow222_020015700	Pow222_020015700.1	conserved protein, unknown function	770	770	1	PocGH01_02021200	0	1	0.992	1	.98-1	PocGH01_02021200	PocGH01_02_v2:468,327..469,049(-)	conserved protein, unknown function	1	1	1	No	No	reverse	protein coding gene	No	723	N/A	N/A	conserved protein, unknown function	60	OG6_137119	0	0	N/A	chr02	468,327	469,049	-
chr02	Liftoff	protein_coding	1200675	1201386	+	Pow222_020015800	Pow222_020015800.1	SDH5 domain-containing protein, putative	711	397	2	PocGH01_02021300	0	1	1	1	1	PocGH01_02021300	PocGH01_02_v2:469,656..470,367(+)	SDH5 domain-containing protein, putative	2	2	1	No	No	forward	protein coding gene	No	399	N/A	N/A	SDH5 domain-containing protein, putative	60	OG6_533199	0	0	N/A	chr02	469,656	470,367	+
chr02	Liftoff	protein_coding	1201632	1202670	-	Pow222_020015900	Pow222_020015900.1	EF hand domain-containing protein, putative	1038	388	5	PocGH01_02021400	0	1	1	1	1	PocGH01_02021400	PocGH01_02_v2:470,588..471,574(-)	EF hand domain-containing protein, putative	5	5	1	No	No	reverse	protein coding gene	No	393	N/A	N/A	EF hand domain-containing protein, putative	56	OG6_533431	0	0	N/A	chr02	470,588	471,574	-
chr02	Liftoff	protein_coding	1204465	1211012	+	Pow222_020016000	Pow222_020016000.1	RING zinc finger protein, putative	6547	5806	5	No	0	0.993	0.991	.98-1	.98-1	NoValue	NoValue	NoValue	NoValue	NoValue	NoValue	NoValue	NoValue	NoValue	NoValue	NoValue	NoValue	NoValue	NoValue	NoValue	NoValue	NoValue	NoValue	NoValue	NoValue	NoValue	NoValue	NoValue	NoValue
chr02	Liftoff	protein_coding	1211515	1214340	-	Pow222_020016100	Pow222_020016100.1	alpha/beta hydrolase, putative	2825	2033	4	PocGH01_02021600	0	1	1	1	1	PocGH01_02021600	PocGH01_02_v2:480,181..482,934(-)	alpha/beta hydrolase, putative	4	4	1	No	No	reverse	protein coding gene	No	2034	N/A	N/A	alpha/beta hydrolase, putative	60	OG6_110414	0	0	N/A	chr02	480,181	482,934	-
chr02	Liftoff	protein_coding	1216344	1217883	+	Pow222_020016200	Pow222_020016200.1	conserved Plasmodium protein, unknown function	1539	1196	2	PocGH01_02021700	0	0.998	0.998	.98-1	.98-1	PocGH01_02021700	PocGH01_02_v2:484,755..486,326(+)	conserved Plasmodium protein, unknown function	2	2	1	No	No	forward	protein coding gene	No	1200	N/A	N/A	conserved Plasmodium protein, unknown function	58	OG6_533643	0	0	N/A	chr02	484,755	486,326	+
chr02	Liftoff	protein_coding	1217976	1220617	-	Pow222_020016300	Pow222_020016300.1	RNA-binding protein, putative	2641	1603	8	No	0	0.996	0.995	.98-1	.98-1	NoValue	NoValue	NoValue	NoValue	NoValue	NoValue	NoValue	NoValue	NoValue	NoValue	NoValue	NoValue	NoValue	NoValue	NoValue	NoValue	NoValue	NoValue	NoValue	NoValue	NoValue	NoValue	NoValue	NoValue
chr02	Liftoff	protein_coding	1221695	1222568	+	Pow222_020016400	Pow222_020016400.1	signal recognition particle subunit SRP9, putative	873	338	4	No	0	1	1	1	1	NoValue	NoValue	NoValue	NoValue	NoValue	NoValue	NoValue	NoValue	NoValue	NoValue	NoValue	NoValue	NoValue	NoValue	NoValue	NoValue	NoValue	NoValue	NoValue	NoValue	NoValue	NoValue	NoValue	NoValue
chr02	Liftoff	protein_coding	1223956	1231323	+	Pow222_020016500	Pow222_020016500.1	apicomplexan kinetochore protein 8, putative	7367	7367	1	PocGH01_02022000	0	1	0.998	1	.98-1	PocGH01_02022000	PocGH01_02_v2:492,402..499,760(+)	apicomplexan kinetochore protein 8, putative	1	1	1	No	No	forward	protein coding gene	No	7359	AKIT8	N/A	apicomplexan kinetochore protein 8, putative	119	OG6_105441	1	0	N/A	chr02	492,402	499,760	+
chr02	Liftoff	protein_coding	1232516	1233389	+	Pow222_020016600	Pow222_020016600.1	1-cys peroxiredoxin, putative	873	712	2	PocGH01_02022100	0	1	1	1	1	PocGH01_02022100	PocGH01_02_v2:500,844..501,714(+)	1-cys peroxiredoxin, putative	2	2	1	No	No	forward	protein coding gene	No	714	AOP	N/A	1-cys peroxiredoxin, putative	60	OG6_101112	0	0	MRKIVALLFPILLELCFC	chr02	500,844	501,714	+
chr02	Liftoff	protein_coding	1234114	1236768	-	Pow222_020016700	Pow222_020016700.1	60S ribosomal export protein NMD3, putative	2654	2654	1	PocGH01_02022200	0	1	0.996	1	.98-1	PocGH01_02022200	PocGH01_02_v2:502,426..504,921(-)	60S ribosomal export protein NMD3, putative	1	1	1	No	No	reverse	protein coding gene	No	2496	NMD3	N/A	60S ribosomal export protein NMD3, putative	61	OG6_101748	0	0	N/A	chr02	502,426	504,921	-
chr02	Liftoff	protein_coding	1237269	1237635	-	Pow222_020016800	Pow222_020016800.1	hypothetical protein	366	259	2	No	0	0.852	0.852	.8-.9	.8-.9	NoValue	NoValue	NoValue	NoValue	NoValue	NoValue	NoValue	NoValue	NoValue	NoValue	NoValue	NoValue	NoValue	NoValue	NoValue	NoValue	NoValue	NoValue	NoValue	NoValue	NoValue	NoValue	NoValue	NoValue
chr02	Liftoff	protein_coding	1238086	1239573	+	Pow222_020016900	Pow222_020016900.1	ribosome biogenesis protein BRX1, putative	1487	1487	1	PocGH01_02022300	0	1	1	1	1	PocGH01_02022300	PocGH01_02_v2:506,216..507,523(+)	ribosome biogenesis protein BRX1, putative	1	1	1	No	No	forward	protein coding gene	No	1308	N/A	N/A	ribosome biogenesis protein BRX1, putative	60	OG6_101913	0	0	N/A	chr02	506,216	507,523	+
chr02	Liftoff	protein_coding	1240787	1243321	+	Pow222_020017000	Pow222_020017000.1	N6-adenosine-methyltransferase MT-A70, putative	2534	2534	1	PocGH01_02022400	0	1	0.981	1	.98-1	PocGH01_02022400	PocGH01_02_v2:508,576..511,014(+)	N6-adenosine-methyltransferase MT-A70, putative	1	1	1	No	No	forward	protein coding gene	No	2439	MT-A70	N/A	N6-adenosine-methyltransferase MT-A70, putative	61	OG6_103808	0	0	N/A	chr02	508,576	511,014	+
chr02	Liftoff	protein_coding	1244742	1246060	+	Pow222_020017100	Pow222_020017100.1	COX assembly mitochondrial protein, putative	1318	487	5	PocGH01_02022500	0	1	1	1	1	PocGH01_02022500	PocGH01_02_v2:512,288..513,592(+)	COX assembly mitochondrial protein, putative	5	5	1	No	No	forward	protein coding gene	No	492	CMC1	N/A	COX assembly mitochondrial protein, putative	59	OG6_133979	0	0	N/A	chr02	512,288	513,592	+
chr02	Liftoff	protein_coding	1246369	1248841	-	Pow222_020017200	Pow222_020017200.1	zinc finger protein, putative	2472	2254	2	PocGH01_02022600	0	1	1	1	1	PocGH01_02022600	PocGH01_02_v2:513,891..516,278(-)	zinc finger protein, putative	2	2	1	No	No	reverse	protein coding gene	No	2280	N/A	N/A	zinc finger protein, putative	60	OG6_156390	0	0	N/A	chr02	513,891	516,278	-
chr02	Liftoff	protein_coding	1250657	1250950	+	Pow222_020017300	Pow222_020017300.1	dynein light chain, putative	293	293	1	PocGH01_02022700	0	1	1	1	1	PocGH01_02022700	PocGH01_02_v2:518,099..518,392(+)	dynein light chain, putative	1	1	1	No	No	forward	protein coding gene	No	294	N/A	N/A	dynein light chain, putative	59	OG6_533534	0	0	N/A	chr02	518,099	518,392	+
chr02	Liftoff	protein_coding	1252754	1267892	+	Pow222_020017400	Pow222_020017400.1	dynein heavy chain, putative	15138	14914	2	PocGH01_02022800	0	1	0.999	1	.98-1	PocGH01_02022800	PocGH01_02_v2:520,168..535,282(+)	dynein heavy chain, putative	2	2	1	No	No	forward	protein coding gene	No	14901	N/A	N/A	dynein heavy chain, putative	374	OG6_100025	11	0	N/A	chr02	520,168	535,282	+
chr02	Liftoff	protein_coding	1268389	1268953	-	Pow222_020017500	Pow222_020017500.1	conserved protein, unknown function	564	343	2	PocGH01_02022900	0	1	1	1	1	PocGH01_02022900	PocGH01_02_v2:535,793..536,353(-)	conserved protein, unknown function	2	2	1	No	No	reverse	protein coding gene	No	345	N/A	N/A	conserved protein, unknown function	60	OG6_160732	0	1	N/A	chr02	535,793	536,353	-
chr02	Liftoff	protein_coding	1269571	1272249	+	Pow222_020017600	Pow222_020017600.1	tRNA pseudouridine synthase D, putative	2678	2678	1	PocGH01_02023000	0	1	0.998	1	.98-1	PocGH01_02023000	PocGH01_02_v2:536,964..539,642(+)	tRNA pseudouridine synthase D, putative	1	1	1	No	No	forward	protein coding gene	No	2679	N/A	N/A	tRNA pseudouridine synthase D, putative	60	OG6_533184	0	0	N/A	chr02	536,964	539,642	+
chr02	Liftoff	protein_coding	1273073	1276450	-	Pow222_020017700	Pow222_020017700.1	AP-4 complex subunit beta, putative	3377	2759	4	PocGH01_02023100	0	1	1	1	1	PocGH01_02023100	PocGH01_02_v2:540,468..543,804(-)	AP-4 complex subunit beta, putative	4	4	1	No	No	reverse	protein coding gene	No	2748	N/A	N/A	AP-4 complex subunit beta, putative	61	OG6_105105	0	0	N/A	chr02	540,468	543,804	-
chr02	Liftoff	protein_coding	1284914	1288747	+	Pow222_020017800	Pow222_020017800.1	AP2 domain transcription factor AP2-L, putative	3833	3833	1	PocGH01_02023200	0	1	0.999	1	.98-1	PocGH01_02023200	PocGH01_02_v2:551,731..555,567(+)	AP2 domain transcription factor AP2-L, putative	1	1	1	No	No	forward	protein coding gene	No	3837	ApiAP2	N/A	AP2 domain transcription factor AP2-L, putative	19	OG6_533374	0	0	N/A	chr02	551,731	555,567	+
chr02	Liftoff	protein_coding	1291671	1292562	+	Pow222_020017900	Pow222_020017900.1	IMP1-like protein, putative	891	474	3	PocGH01_02023300	0	1	1	1	1	PocGH01_02023300	PocGH01_02_v2:558,520..559,413(+)	IMP1-like protein, putative	3	3	1	No	No	forward	protein coding gene	No	477	IMP2	N/A	IMP1-like protein, putative	59	OG6_130691	0	0	N/A	chr02	558,520	559,413	+
chr02	Liftoff	protein_coding	1294262	1303525	-	Pow222_020018000	Pow222_020018000.1	conserved Plasmodium protein, unknown function	9263	9263	1	No	0	0.999	0.996	.98-1	.98-1	NoValue	NoValue	NoValue	NoValue	NoValue	NoValue	NoValue	NoValue	NoValue	NoValue	NoValue	NoValue	NoValue	NoValue	NoValue	NoValue	NoValue	NoValue	NoValue	NoValue	NoValue	NoValue	NoValue	NoValue
chr02	Liftoff	tRNA	1307623	1307696	+	Pow222_020018100	Pow222_020018100	NA	73	73	1	No	0	1	1	1	1	NoValue	NoValue	NoValue	NoValue	NoValue	NoValue	NoValue	NoValue	NoValue	NoValue	NoValue	NoValue	NoValue	NoValue	NoValue	NoValue	NoValue	NoValue	NoValue	NoValue	NoValue	NoValue	NoValue	NoValue
chr02	Liftoff	tRNA	1308806	1308877	-	Pow222_020018200	Pow222_020018200	NA	71	71	1	No	0	1	1	1	1	NoValue	NoValue	NoValue	NoValue	NoValue	NoValue	NoValue	NoValue	NoValue	NoValue	NoValue	NoValue	NoValue	NoValue	NoValue	NoValue	NoValue	NoValue	NoValue	NoValue	NoValue	NoValue	NoValue	NoValue
chr02	Liftoff	protein_coding	1311339	1311726	+	Pow222_020018300	Pow222_020018300.1	hypothetical protein	387	256	2	No	0	1	1	1	1	NoValue	NoValue	NoValue	NoValue	NoValue	NoValue	NoValue	NoValue	NoValue	NoValue	NoValue	NoValue	NoValue	NoValue	NoValue	NoValue	NoValue	NoValue	NoValue	NoValue	NoValue	NoValue	NoValue	NoValue
chr02	Liftoff	pseudogene	1313394	1314212	-	Pow222_020018400	Pow222_020018400.1	conserved Plasmodium protein, unknown function	818	818	1	PocGH01_02023700	0	1	1	1	1	PocGH01_02023700	PocGH01_02_v2:580,419..581,237(-)	conserved Plasmodium protein, unknown function	1	1	1	No	No	reverse	protein coding gene	No	819	N/A	N/A	conserved Plasmodium protein, unknown function	12	OG6r21_105736	0	0	MTIFRIVSPFLYFFGLHLLILRAKVRG	chr02	580,419	581,237	-
chr02	Liftoff	protein_coding	1317465	1319259	+	Pow222_020018500	Pow222_020018500.1	Plasmodium exported protein, unknown function	1794	1546	2	PocGH01_02023800	0	1	0.999	1	.98-1	PocGH01_02023800	PocGH01_02_v2:584,506..586,280(+)	Plasmodium exported protein, unknown function	2	2	1	No	No	forward	protein coding gene	No	1548	N/A	N/A	Plasmodium exported protein, unknown function	78	OG6_100395	0	0	N/A	chr02	584,506	586,280	+
chr02	Liftoff	protein_coding	1325148	1327371	+	Pow222_020018600	Pow222_020018600.1	Plasmodium exported protein, unknown function	2223	2035	2	PocGH01_02023900	0	1	0.986	1	.98-1	PocGH01_02023900	PocGH01_02_v2:592,171..594,277(+)	Plasmodium exported protein, unknown function	2	2	1	No	No	forward	protein coding gene	No	1920	N/A	N/A	Plasmodium exported protein, unknown function	0	OG6_192390	0	1	N/A	chr02	592,171	594,277	+
chr02	Liftoff	protein_coding	1329671	1330976	-	Pow222_020018700	Pow222_020018700.1	knob-associated histidine-rich protein, putative	1305	1063	2	PocGH01_02024000	0	1	0.999	1	.98-1	PocGH01_02024000	PocGH01_02_v2:596,601..597,936(-)	knob-associated histidine-rich protein, putative	2	2	1	No	No	reverse	protein coding gene	No	1098	N/A	N/A	knob-associated histidine-rich protein, putative	13	OG6r21_103994	0	1	MGMKINIFLFFMKTLLCSLLFWILNCS	chr02	596,601	597,936	-
chr02	Liftoff	protein_coding	1337747	1339189	+	Pow222_020018800	Pow222_020018800.1	Plasmodium exported protein, unknown function	1442	1177	2	PocGH01_02024100	0	1	1	1	1	PocGH01_02024100	PocGH01_02_v2:604,597..606,045(+)	Plasmodium exported protein, unknown function	2	2	1	No	No	forward	protein coding gene	No	1179	N/A	N/A	Plasmodium exported protein, unknown function	3	OG6r21_132806	0	2	N/A	chr02	604,597	606,045	+
chr02	Liftoff	protein_coding	1342828	1344675	-	Pow222_020018900	Pow222_020018900.1	heat shock protein, putative	1847	1229	4	PocGH01_00114700	0	1	1	1	1	PocGH01_00114700	PocGH01_00_v1_archived_contig_185:9,544..11,403(+)	DnaJ domain containing protein	4	4	1	No	No	forward	protein coding gene	No	1233	N/A	N/A	DnaJ domain containing protein	187	OG6_100302	2	1	N/A	ctg185	9,544	11,403	+
chr02	Liftoff	protein_coding	1348353	1349458	-	Pow222_020019000	Pow222_020019000.1	Plasmodium exported protein, unknown function	1105	955	2	PocGH01_00114600	0	1	0.998	1	.98-1	PocGH01_00114600	PocGH01_00_v1_archived_contig_185:4,753..5,859(+)	Plasmodium exported protein, unknown function	2	2	1	No	No	forward	protein coding gene	No	960	N/A	N/A	Plasmodium exported protein, unknown function	7	OG6r21_111727	0	1	MEQTNKFSFYAKCLTLALLVLA	ctg185	4,753	5,859	+
chr02	Liftoff	protein_coding	1357889	1359168	-	Pow222_020019100	Pow222_020019100.1	PIR protein	1279	1020	3	PocGH01_00112300	0	1	1	1	1	PocGH01_00112300	PocGH01_00_v1_archived_contig_177:77,660..78,867(-)	PIR protein	3	3	1	No	No	reverse	protein coding gene	No	951	N/A	N/A	PIR protein	1	OG6r21_200679	0	1	N/A	ctg177	77,660	78,867	-
chr02	Liftoff	protein_coding	1361725	1362895	-	Pow222_020019200	Pow222_020019200.1	PIR protein	1170	903	3	PocGH01_00112400	0	1	1	1	1	PocGH01_00112400	PocGH01_00_v1_archived_contig_177:81,429..82,601(-)	PIR protein	3	3	1	No	No	reverse	protein coding gene	No	906	N/A	N/A	PIR protein	28	OG6r21_100909	1	1	N/A	ctg177	81,429	82,601	-
chr02	Liftoff	protein_coding	1365241	1366549	-	Pow222_020019300	Pow222_020019300.1	PIR protein	1308	1053	3	PocGH01_00112500	0	1	1	1	1	PocGH01_00112500	PocGH01_00_v1_archived_contig_177:84,958..86,266(-)	PIR protein	3	3	1	No	No	reverse	protein coding gene	No	1056	N/A	N/A	PIR protein	1	OG6r21_200680	0	1	N/A	ctg177	84,958	86,266	-
chr02	Liftoff	protein_coding	1369953	1370501	-	Pow222_020019400	Pow222_020019400.1	PIR protein	548	548	1	No	0	1	1	1	1	NoValue	NoValue	NoValue	NoValue	NoValue	NoValue	NoValue	NoValue	NoValue	NoValue	NoValue	NoValue	NoValue	NoValue	NoValue	NoValue	NoValue	NoValue	NoValue	NoValue	NoValue	NoValue	NoValue	NoValue
chr02	Liftoff	protein_coding	1378222	1379521	-	Pow222_020019500	Pow222_020019500.1	PIR protein	1299	1035	3	PocGH01_00112700	0	1	1	1	1	PocGH01_00112700	PocGH01_00_v1_archived_contig_177:97,907..99,205(-)	PIR protein	3	3	1	No	No	reverse	protein coding gene	No	1038	N/A	N/A	PIR protein	1	OG6r21_200681	0	0	N/A	ctg177	97,907	99,205	-
chr02	Liftoff	protein_coding	1383845	1384608	-	Pow222_020019600	Pow222_020019600.1	PIR protein	763	715	2	No	0	1	0.99	1	.98-1	NoValue	NoValue	NoValue	NoValue	NoValue	NoValue	NoValue	NoValue	NoValue	NoValue	NoValue	NoValue	NoValue	NoValue	NoValue	NoValue	NoValue	NoValue	NoValue	NoValue	NoValue	NoValue	NoValue	NoValue
chr02	Liftoff	protein_coding	1391691	1392511	+	Pow222_020019700	Pow222_020019700.1	Plasmodium exported protein, unknown function	820	688	2	PocGH01_00186100	0	1	0.962	1	.9-.98	PocGH01_00186100	PocGH01_00_v1_archived_contig_463:1,963..2,785(+)	Plasmodium exported protein, unknown function	2	2	1	No	No	forward	protein coding gene	No	690	N/A	N/A	Plasmodium exported protein, unknown function	7	OG6r21_111726	0	3	N/A	ctg463	1,963	2,785	+
chr02	Liftoff	protein_coding	1394846	1395713	+	Pow222_020019800	Pow222_020019800.1	Plasmodium exported protein, unknown function	867	585	3	No	0	1	1	1	1	NoValue	NoValue	NoValue	NoValue	NoValue	NoValue	NoValue	NoValue	NoValue	NoValue	NoValue	NoValue	NoValue	NoValue	NoValue	NoValue	NoValue	NoValue	NoValue	NoValue	NoValue	NoValue	NoValue	NoValue
chr02	Liftoff	protein_coding	1398028	1398240	+	Pow222_020019900	Pow222_020019900.1	hypothetical protein, conserved	212	212	1	No	0	1	1	1	1	NoValue	NoValue	NoValue	NoValue	NoValue	NoValue	NoValue	NoValue	NoValue	NoValue	NoValue	NoValue	NoValue	NoValue	NoValue	NoValue	NoValue	NoValue	NoValue	NoValue	NoValue	NoValue	NoValue	NoValue
chr02	Liftoff	protein_coding	1492709	1493975	-	Pow222_020020000	Pow222_020020000.1	PIR protein	1266	996	3	PocGH01_00028200	0	0.998	0.936	.98-1	.9-.98	PocGH01_00028200	PocGH01_00_v1_archived_contig_22:25,019..26,285(+)	PIR protein	3	3	1	No	No	forward	protein coding gene	No	999	N/A	N/A	PIR protein	1	OG6r21_200504	0	1	N/A	ctg22	25,019	26,285	+
chr02	Liftoff	protein_coding	1496909	1498780	-	Pow222_020020100	Pow222_020020100.1	PIR protein	1871	1300	5	No	0	1	0.956	1	.9-.98	NoValue	NoValue	NoValue	NoValue	NoValue	NoValue	NoValue	NoValue	NoValue	NoValue	NoValue	NoValue	NoValue	NoValue	NoValue	NoValue	NoValue	NoValue	NoValue	NoValue	NoValue	NoValue	NoValue	NoValue
chr02	Liftoff	protein_coding	1505550	1508865	+	Pow222_020020200	Pow222_020020200.1	Plasmodium vivax Vir protein, putative	3315	2580	6	PocGH01_00028000	0	1	0.991	1	.98-1	PocGH01_00028000	PocGH01_00_v1_archived_contig_22:10,094..13,405(-)	PIR protein	6	6	1	No	No	reverse	protein coding gene	No	2586	N/A	N/A	PIR protein	0	OG6_100887	0	1	N/A	ctg22	10,094	13,405	-
chr02	Liftoff	protein_coding	1510501	1511725	-	Pow222_020020300	Pow222_020020300.1	PIR protein	1224	948	3	PocGH01_00027900	0	1	0.962	1	.9-.98	PocGH01_00027900	PocGH01_00_v1_archived_contig_22:7,239..8,463(+)	PIR protein	3	3	1	No	No	forward	protein coding gene	No	951	N/A	N/A	PIR protein	1	OG6r21_200503	0	1	N/A	ctg22	7,239	8,463	+
chr02	Liftoff	pseudogene	1515736	1516468	-	Pow222_020020400	Pow222_020020400.1	PIR protein	732	730	2	PocGH01_00050300	0	1	0.99	1	.98-1	PocGH01_00050300	PocGH01_00_v1_archived_contig_62:22,216..23,107(+)	PIR protein	3	3	1	No	No	forward	protein coding gene	No	648	N/A	N/A	PIR protein	4	OG6r21_114126	2	1	N/A	ctg62	22,216	23,107	+
chr02	Liftoff	pseudogene	1519029	1522471	-	Pow222_020020500	Pow222_020020500.1	hypothetical protein, conserved	3442	3220	5	PocGH01_00141100	0	0.998	0.981	.98-1	.98-1	PocGH01_00141100	PocGH01_00_v1_archived_contig_264:2,891..6,364(+)	STP1 protein	5	5	1	No	No	forward	protein coding gene	No	2847	N/A	N/A	STP1 protein	16	OG6r21_100775	14	0	N/A	ctg264	2,891	6,364	+
chr02	Liftoff	protein_coding	1547270	1548604	-	Pow222_020020600	Pow222_020020600.1	PIR protein	1334	1074	3	No	0	0.997	0.978	.98-1	.9-.98	NoValue	NoValue	NoValue	NoValue	NoValue	NoValue	NoValue	NoValue	NoValue	NoValue	NoValue	NoValue	NoValue	NoValue	NoValue	NoValue	NoValue	NoValue	NoValue	NoValue	NoValue	NoValue	NoValue	NoValue
chr02	Liftoff	protein_coding	1555713	1556303	-	Pow222_Contig0146700_1	Pow222_Contig0146700.1_1	hypothetical protein, conserved	590	466	2	No	1	1	1	1	1	NoValue	NoValue	NoValue	NoValue	NoValue	NoValue	NoValue	NoValue	NoValue	NoValue	NoValue	NoValue	NoValue	NoValue	NoValue	NoValue	NoValue	NoValue	NoValue	NoValue	NoValue	NoValue	NoValue	NoValue
chr02	Liftoff	protein_coding	1574333	1575636	+	Pow222_Contig0047100_1	Pow222_Contig0047100.1_1	PIR protein	1303	1038	3	No	1	1	1	1	1	NoValue	NoValue	NoValue	NoValue	NoValue	NoValue	NoValue	NoValue	NoValue	NoValue	NoValue	NoValue	NoValue	NoValue	NoValue	NoValue	NoValue	NoValue	NoValue	NoValue	NoValue	NoValue	NoValue	NoValue
chr02	Liftoff	pseudogene	1594813	1595445	+	Pow222_Contig0175700_1	Pow222_Contig0175700.1_1	NA	632	632	0	No	1	1	1	1	1	NoValue	NoValue	NoValue	NoValue	NoValue	NoValue	NoValue	NoValue	NoValue	NoValue	NoValue	NoValue	NoValue	NoValue	NoValue	NoValue	NoValue	NoValue	NoValue	NoValue	NoValue	NoValue	NoValue	NoValue
chr02	Liftoff	pseudogene	1594816	1595971	+	Pow222_Contig0046700_1	Pow222_Contig0046700.1_1	PIR protein	1155	1027	1	PocGH01_00063800_1	1	1	1	1	1	NoValue	NoValue	NoValue	NoValue	NoValue	NoValue	NoValue	NoValue	NoValue	NoValue	NoValue	NoValue	NoValue	NoValue	NoValue	NoValue	NoValue	NoValue	NoValue	NoValue	NoValue	NoValue	NoValue	NoValue
chr02	Liftoff	protein_coding	1599322	1600579	+	Pow222_Contig0046600	Pow222_Contig0046600.1	hypothetical protein, conserved	1257	987	3	No	0	1	1	1	1	NoValue	NoValue	NoValue	NoValue	NoValue	NoValue	NoValue	NoValue	NoValue	NoValue	NoValue	NoValue	NoValue	NoValue	NoValue	NoValue	NoValue	NoValue	NoValue	NoValue	NoValue	NoValue	NoValue	NoValue
chr02	Liftoff	protein_coding	1603047	1604194	-	Pow222_070007400	Pow222_070007400.1	PIR protein	1147	1027	3	No	0	0.939	0.745	.9-.98	.5-.8	NoValue	NoValue	NoValue	NoValue	NoValue	NoValue	NoValue	NoValue	NoValue	NoValue	NoValue	NoValue	NoValue	NoValue	NoValue	NoValue	NoValue	NoValue	NoValue	NoValue	NoValue	NoValue	NoValue	NoValue
chr02	Liftoff	pseudogene	1607229	1608334	-	Pow222_Contig0045800_1	Pow222_Contig0045800.1_1	Plasmodium vivax Vir protein, putative	1105	985	1	PocGH01_00059800_1	1	1	1	1	1	NoValue	NoValue	NoValue	NoValue	NoValue	NoValue	NoValue	NoValue	NoValue	NoValue	NoValue	NoValue	NoValue	NoValue	NoValue	NoValue	NoValue	NoValue	NoValue	NoValue	NoValue	NoValue	NoValue	NoValue
chr02	Liftoff	pseudogene	1612060	1613154	-	Pow222_Contig0045700	Pow222_Contig0045700.1	PIR protein	1094	969	3	PocGH01_00223500	0	1	1	1	1	PocGH01_00223500	PocGH01_00_v1_archived_contig_609:19,476..20,720(-)	PIR protein	3	3	1	No	No	reverse	protein coding gene	No	990	N/A	N/A	PIR protein	27	OG6r21_101059	0	1	N/A	ctg609	19,476	20,720	-
chr02	Liftoff	protein_coding	1638950	1640183	-	Pow222_Contig0019300	Pow222_Contig0019300.1	PIR protein	1233	972	3	No	0	1	1	1	1	NoValue	NoValue	NoValue	NoValue	NoValue	NoValue	NoValue	NoValue	NoValue	NoValue	NoValue	NoValue	NoValue	NoValue	NoValue	NoValue	NoValue	NoValue	NoValue	NoValue	NoValue	NoValue	NoValue	NoValue
chr02	Liftoff	protein_coding	1646296	1647583	-	Pow222_Contig0019100	Pow222_Contig0019100.1	PIR protein	1287	1011	3	No	0	1	1	1	1	NoValue	NoValue	NoValue	NoValue	NoValue	NoValue	NoValue	NoValue	NoValue	NoValue	NoValue	NoValue	NoValue	NoValue	NoValue	NoValue	NoValue	NoValue	NoValue	NoValue	NoValue	NoValue	NoValue	NoValue
chr02	Liftoff	protein_coding	1651979	1653092	-	Pow222_Contig0146000	Pow222_Contig0146000.1	PIR protein	1113	882	3	No	0	1	1	1	1	NoValue	NoValue	NoValue	NoValue	NoValue	NoValue	NoValue	NoValue	NoValue	NoValue	NoValue	NoValue	NoValue	NoValue	NoValue	NoValue	NoValue	NoValue	NoValue	NoValue	NoValue	NoValue	NoValue	NoValue
chr02	Liftoff	protein_coding	1661685	1662536	-	Pow222_Contig0067800	Pow222_Contig0067800.1	STP1 protein	851	851	1	No	0	1	1	1	1	NoValue	NoValue	NoValue	NoValue	NoValue	NoValue	NoValue	NoValue	NoValue	NoValue	NoValue	NoValue	NoValue	NoValue	NoValue	NoValue	NoValue	NoValue	NoValue	NoValue	NoValue	NoValue	NoValue	NoValue
chr03	Liftoff	protein_coding	10819	11076	+	Pow222_Contig0173800	Pow222_Contig0173800.1	hypothetical protein	257	257	1	No	0	1	1	1	1	NoValue	NoValue	NoValue	NoValue	NoValue	NoValue	NoValue	NoValue	NoValue	NoValue	NoValue	NoValue	NoValue	NoValue	NoValue	NoValue	NoValue	NoValue	NoValue	NoValue	NoValue	NoValue	NoValue	NoValue
chr03	Liftoff	protein_coding	13127	14068	+	Pow222_Contig0173700	Pow222_Contig0173700.1	Plasmodium exported protein, unknown function	941	566	4	No	0	1	1	1	1	NoValue	NoValue	NoValue	NoValue	NoValue	NoValue	NoValue	NoValue	NoValue	NoValue	NoValue	NoValue	NoValue	NoValue	NoValue	NoValue	NoValue	NoValue	NoValue	NoValue	NoValue	NoValue	NoValue	NoValue
chr03	Liftoff	pseudogene	73398	74264	+	Pow222_Contig0095800	Pow222_Contig0095800.1	Plasmodium vivax Vir protein, putative	866	866	1	PocGH01_00183500	0	1	1	1	1	PocGH01_00183500	PocGH01_00_v1_archived_contig_441:54,517..55,796(+)	PIR protein	3	3	1	No	No	forward	protein coding gene	No	1020	N/A	N/A	PIR protein	3	OG6r21_123687	1	0	N/A	ctg441	54,517	55,796	+
chr03	Liftoff	protein_coding	84855	85906	+	Pow222_Contig0021600_1	Pow222_Contig0021600.1_1	PIR protein	1051	527	4	No	1	1	1	1	1	NoValue	NoValue	NoValue	NoValue	NoValue	NoValue	NoValue	NoValue	NoValue	NoValue	NoValue	NoValue	NoValue	NoValue	NoValue	NoValue	NoValue	NoValue	NoValue	NoValue	NoValue	NoValue	NoValue	NoValue
chr03	Liftoff	protein_coding	90127	93353	+	Pow222_130059300	Pow222_130059300.1	SICA C-terminal inner membrane domain containing protein, putative	3226	2891	4	No	0	0.989	0.866	.98-1	.8-.9	NoValue	NoValue	NoValue	NoValue	NoValue	NoValue	NoValue	NoValue	NoValue	NoValue	NoValue	NoValue	NoValue	NoValue	NoValue	NoValue	NoValue	NoValue	NoValue	NoValue	NoValue	NoValue	NoValue	NoValue
chr03	Liftoff	pseudogene	225251	225535	+	Pow222_Contig0181000	Pow222_Contig0181000.1	NA	284	284	0	No	0	1	1	1	1	NoValue	NoValue	NoValue	NoValue	NoValue	NoValue	NoValue	NoValue	NoValue	NoValue	NoValue	NoValue	NoValue	NoValue	NoValue	NoValue	NoValue	NoValue	NoValue	NoValue	NoValue	NoValue	NoValue	NoValue
chr03	Liftoff	protein_coding	258890	259832	+	Pow222_Contig0122100	Pow222_Contig0122100.1	PIR protein	942	817	2	No	0	1	1	1	1	NoValue	NoValue	NoValue	NoValue	NoValue	NoValue	NoValue	NoValue	NoValue	NoValue	NoValue	NoValue	NoValue	NoValue	NoValue	NoValue	NoValue	NoValue	NoValue	NoValue	NoValue	NoValue	NoValue	NoValue
chr03	Liftoff	protein_coding	264342	265532	+	Pow222_030005000	Pow222_030005000.1	PIR protein	1190	924	3	No	0	1	1	1	1	NoValue	NoValue	NoValue	NoValue	NoValue	NoValue	NoValue	NoValue	NoValue	NoValue	NoValue	NoValue	NoValue	NoValue	NoValue	NoValue	NoValue	NoValue	NoValue	NoValue	NoValue	NoValue	NoValue	NoValue
chr03	Liftoff	protein_coding	269295	270602	+	Pow222_030005100	Pow222_030005100.1	PIR protein	1307	1038	3	No	0	1	1	1	1	NoValue	NoValue	NoValue	NoValue	NoValue	NoValue	NoValue	NoValue	NoValue	NoValue	NoValue	NoValue	NoValue	NoValue	NoValue	NoValue	NoValue	NoValue	NoValue	NoValue	NoValue	NoValue	NoValue	NoValue
chr03	Liftoff	protein_coding	273232	273666	+	Pow222_030005200	Pow222_030005200.1	hypothetical protein, conserved	434	328	2	No	0	1	1	1	1	NoValue	NoValue	NoValue	NoValue	NoValue	NoValue	NoValue	NoValue	NoValue	NoValue	NoValue	NoValue	NoValue	NoValue	NoValue	NoValue	NoValue	NoValue	NoValue	NoValue	NoValue	NoValue	NoValue	NoValue
chr03	Liftoff	protein_coding	279100	279414	+	Pow222_030005300	Pow222_030005300.1	PIR protein	314	314	1	No	0	1	1	1	1	NoValue	NoValue	NoValue	NoValue	NoValue	NoValue	NoValue	NoValue	NoValue	NoValue	NoValue	NoValue	NoValue	NoValue	NoValue	NoValue	NoValue	NoValue	NoValue	NoValue	NoValue	NoValue	NoValue	NoValue
chr03	Liftoff	protein_coding	284720	286059	+	Pow222_030005400	Pow222_030005400.1	PIR protein	1339	938	4	No	0	1	1	1	1	NoValue	NoValue	NoValue	NoValue	NoValue	NoValue	NoValue	NoValue	NoValue	NoValue	NoValue	NoValue	NoValue	NoValue	NoValue	NoValue	NoValue	NoValue	NoValue	NoValue	NoValue	NoValue	NoValue	NoValue
chr03	Liftoff	pseudogene	289166	290305	+	Pow222_030005500	Pow222_030005500.1	PIR protein	1139	1134	3	PocGH01_00181000	0	1	1	1	1	PocGH01_00181000	PocGH01_00_v1_archived_contig_430:44,876..46,210(+)	PIR protein	3	3	1	No	No	forward	protein coding gene	No	1077	N/A	N/A	PIR protein	0	OG6r21_489218	0	1	N/A	ctg430	44,876	46,210	+
chr03	Liftoff	protein_coding	292704	293837	+	Pow222_030005600	Pow222_030005600.1	PIR protein	1133	861	3	PocGH01_00169400	0	1	0.998	1	.98-1	PocGH01_00169400	PocGH01_00_v1_archived_contig_375:32,580..33,709(+)	PIR protein	3	3	1	No	No	forward	protein coding gene	No	861	N/A	N/A	PIR protein	1	OG6r21_200777	0	1	N/A	ctg375	32,580	33,709	+
chr03	Liftoff	protein_coding	296875	298163	+	Pow222_030005700	Pow222_030005700.1	Plasmodium vivax Vir protein, putative	1288	1026	3	PocGH01_00169700	0	1	0.999	1	.98-1	PocGH01_00169700	PocGH01_00_v1_archived_contig_375:45,634..46,943(+)	PIR protein	3	3	1	No	No	forward	protein coding gene	No	1044	N/A	N/A	PIR protein	1	OG6r21_200778	0	0	N/A	ctg375	45,634	46,943	+
chr03	Liftoff	protein_coding	300564	301875	+	Pow222_030005800	Pow222_030005800.1	PIR protein	1311	1044	3	PocGH01_00169800	0	1	0.993	1	.98-1	PocGH01_00169800	PocGH01_00_v1_archived_contig_375:49,373..50,684(+)	PIR protein	3	3	1	No	No	forward	protein coding gene	No	1047	N/A	N/A	PIR protein	0	OG6r21_489294	0	1	N/A	ctg375	49,373	50,684	+
chr03	Liftoff	protein_coding	306095	307222	-	Pow222_030005900	Pow222_030005900.1	PIR protein	1127	1006	2	PocGH01_00170200	0	1	0.927	1	.9-.98	PocGH01_00170200	PocGH01_00_v1_archived_contig_375:70,629..71,678(-)	PIR protein	2	2	1	No	No	reverse	protein coding gene	No	945	N/A	N/A	PIR protein	7	OG6r21_111868	0	1	N/A	ctg375	70,629	71,678	-
chr03	Liftoff	protein_coding	314660	315944	+	Pow222_030006000	Pow222_030006000.1	PIR protein	1284	1023	3	No	0	1	0.987	1	.98-1	NoValue	NoValue	NoValue	NoValue	NoValue	NoValue	NoValue	NoValue	NoValue	NoValue	NoValue	NoValue	NoValue	NoValue	NoValue	NoValue	NoValue	NoValue	NoValue	NoValue	NoValue	NoValue	NoValue	NoValue
chr03	Liftoff	protein_coding	318136	319456	+	Pow222_030006100	Pow222_030006100.1	PIR protein	1320	1029	3	PocGH01_00160500	0	1	0.997	1	.98-1	PocGH01_00160500	PocGH01_00_v1_archived_contig_331:71,075..72,380(-)	PIR protein	3	3	1	No	No	reverse	protein coding gene	No	1017	N/A	N/A	PIR protein	1	OG6r21_200768	0	1	N/A	ctg331	71,075	72,380	-
chr03	Liftoff	protein_coding	322400	323651	+	Pow222_030006200	Pow222_030006200.1	PIR protein	1251	914	4	No	0	1	1	1	1	NoValue	NoValue	NoValue	NoValue	NoValue	NoValue	NoValue	NoValue	NoValue	NoValue	NoValue	NoValue	NoValue	NoValue	NoValue	NoValue	NoValue	NoValue	NoValue	NoValue	NoValue	NoValue	NoValue	NoValue
chr03	Liftoff	protein_coding	326495	327998	-	Pow222_030006300	Pow222_030006300.1	PIR protein	1503	1248	3	PocGH01_00160300	0	1	1	1	1	PocGH01_00160300	PocGH01_00_v1_archived_contig_331:62,455..63,958(+)	PIR protein	3	3	1	No	No	forward	protein coding gene	No	1251	N/A	N/A	PIR protein	10	OG6r21_107609	0	1	N/A	ctg331	62,455	63,958	+
chr03	Liftoff	protein_coding	336196	337488	+	Pow222_030006400	Pow222_030006400.1	PIR protein	1292	1023	3	PocGH01_00160200	0	1	0.96	1	.9-.98	PocGH01_00160200	PocGH01_00_v1_archived_contig_331:52,947..54,250(-)	PIR protein	3	3	1	No	No	reverse	protein coding gene	No	1026	N/A	N/A	PIR protein	4	OG6r21_123635	0	1	N/A	ctg331	52,947	54,250	-
chr03	Liftoff	protein_coding	341781	343252	+	Pow222_030006500	Pow222_030006500.1	PIR protein	1471	1217	4	No	0	1	1	1	1	NoValue	NoValue	NoValue	NoValue	NoValue	NoValue	NoValue	NoValue	NoValue	NoValue	NoValue	NoValue	NoValue	NoValue	NoValue	NoValue	NoValue	NoValue	NoValue	NoValue	NoValue	NoValue	NoValue	NoValue
chr03	Liftoff	protein_coding	351599	352854	+	Pow222_030006600	Pow222_030006600.1	PIR protein	1255	981	3	No	0	1	0.997	1	.98-1	NoValue	NoValue	NoValue	NoValue	NoValue	NoValue	NoValue	NoValue	NoValue	NoValue	NoValue	NoValue	NoValue	NoValue	NoValue	NoValue	NoValue	NoValue	NoValue	NoValue	NoValue	NoValue	NoValue	NoValue
chr03	Liftoff	protein_coding	357368	358184	+	Pow222_030006700	Pow222_030006700.1	hypothetical protein, conserved	816	384	3	No	0	1	0.985	1	.98-1	NoValue	NoValue	NoValue	NoValue	NoValue	NoValue	NoValue	NoValue	NoValue	NoValue	NoValue	NoValue	NoValue	NoValue	NoValue	NoValue	NoValue	NoValue	NoValue	NoValue	NoValue	NoValue	NoValue	NoValue
chr03	Liftoff	protein_coding	357464	358184	+	Pow222_030006700	Pow222_030006700.2	hypothetical protein, conserved	720	393	3	No	0	1	0.985	1	.98-1	NoValue	NoValue	NoValue	NoValue	NoValue	NoValue	NoValue	NoValue	NoValue	NoValue	NoValue	NoValue	NoValue	NoValue	NoValue	NoValue	NoValue	NoValue	NoValue	NoValue	NoValue	NoValue	NoValue	NoValue
chr03	Liftoff	protein_coding	360330	362584	-	Pow222_030006800	Pow222_030006800.1	PIR protein	2254	1759	5	No	0	1	0.996	1	.98-1	NoValue	NoValue	NoValue	NoValue	NoValue	NoValue	NoValue	NoValue	NoValue	NoValue	NoValue	NoValue	NoValue	NoValue	NoValue	NoValue	NoValue	NoValue	NoValue	NoValue	NoValue	NoValue	NoValue	NoValue
chr03	Liftoff	pseudogene	367351	367578	+	Pow222_030040500	Pow222_030040500.1	NA	227	227	0	No	0	1	1	1	1	NoValue	NoValue	NoValue	NoValue	NoValue	NoValue	NoValue	NoValue	NoValue	NoValue	NoValue	NoValue	NoValue	NoValue	NoValue	NoValue	NoValue	NoValue	NoValue	NoValue	NoValue	NoValue	NoValue	NoValue
chr03	Liftoff	protein_coding	371508	372774	+	Pow222_030006900	Pow222_030006900.1	hypothetical protein, conserved	1266	887	4	No	0	1	1	1	1	NoValue	NoValue	NoValue	NoValue	NoValue	NoValue	NoValue	NoValue	NoValue	NoValue	NoValue	NoValue	NoValue	NoValue	NoValue	NoValue	NoValue	NoValue	NoValue	NoValue	NoValue	NoValue	NoValue	NoValue
chr03	Liftoff	protein_coding	376551	377818	+	Pow222_030007000	Pow222_030007000.1	Plasmodium exported protein, unknown function	1267	889	2	PocGH01_00159400	0	1	1	1	1	PocGH01_00159400	PocGH01_00_v1_archived_contig_331:9,994..11,260(-)	Plasmodium exported protein, unknown function	2	2	1	No	No	reverse	protein coding gene	No	891	N/A	N/A	Plasmodium exported protein, unknown function	12	OG6r21_105001	1	2	N/A	ctg331	9,994	11,260	-
chr03	Liftoff	protein_coding	389875	390933	+	Pow222_030007100	Pow222_030007100.1	Plasmodium exported protein, unknown function	1058	913	2	PocGH01_00156400	0	1	1	1	1	PocGH01_00156400	PocGH01_00_v1_archived_contig_319:3,783..4,839(-)	Plasmodium exported protein, unknown function	2	2	1	No	No	reverse	protein coding gene	No	915	N/A	N/A	Plasmodium exported protein, unknown function	15	OG6r21_103748	0	1	N/A	ctg319	3,783	4,839	-
chr03	Liftoff	protein_coding	398741	399241	+	Pow222_030007200	Pow222_030007200.1	hypothetical protein	500	361	2	No	0	1	1	1	1	NoValue	NoValue	NoValue	NoValue	NoValue	NoValue	NoValue	NoValue	NoValue	NoValue	NoValue	NoValue	NoValue	NoValue	NoValue	NoValue	NoValue	NoValue	NoValue	NoValue	NoValue	NoValue	NoValue	NoValue
chr03	Liftoff	protein_coding	404234	404757	+	Pow222_030007300	Pow222_030007300.1	Plasmodium exported protein, unknown function	523	388	2	No	0	1	1	1	1	NoValue	NoValue	NoValue	NoValue	NoValue	NoValue	NoValue	NoValue	NoValue	NoValue	NoValue	NoValue	NoValue	NoValue	NoValue	NoValue	NoValue	NoValue	NoValue	NoValue	NoValue	NoValue	NoValue	NoValue
chr03	Liftoff	protein_coding	408323	410289	+	Pow222_030007400	Pow222_030007400.1	Plasmodium exported protein (PHIST), unknown function	1966	1867	2	PocGH01_03010100	0	0.92	0.907	.9-.98	.9-.98	PocGH01_03010100	PocGH01_03_v2:2,839..4,537(+)	Plasmodium exported protein (PHIST), unknown function	2	2	1	No	No	forward	protein coding gene	No	1602	N/A	N/A	Plasmodium exported protein (PHIST), unknown function	5	OG6_490117	0	1	N/A	chr03	2,839	4,537	+
chr03	Liftoff	pseudogene	412777	413699	+	Pow222_030007500	Pow222_030007500.1	Plasmodium exported protein (PHIST), unknown function	922	760	2	PocGH01_03010200	0	1	1	1	1	PocGH01_03010200	PocGH01_03_v2:6,935..7,860(+)	Plasmodium exported protein (PHIST), unknown function	2	2	1	No	No	forward	protein coding gene	No	771	N/A	N/A	Plasmodium exported protein (PHIST), unknown function	178	OG6_215316	10	1	N/A	chr03	6,935	7,860	+
chr03	Liftoff	tRNA	414468	414541	+	Pow222_030007600	Pow222_030007600	NA	73	73	1	No	0	1	1	1	1	NoValue	NoValue	NoValue	NoValue	NoValue	NoValue	NoValue	NoValue	NoValue	NoValue	NoValue	NoValue	NoValue	NoValue	NoValue	NoValue	NoValue	NoValue	NoValue	NoValue	NoValue	NoValue	NoValue	NoValue
chr03	Liftoff	protein_coding	415239	416969	-	Pow222_030007700	Pow222_030007700.1	regulator of chromosome condensation, putative	1730	1730	1	PocGH01_03010400	0	1	1	1	1	PocGH01_03010400	PocGH01_03_v2:9,362..11,086(-)	regulator of chromosome condensation, putative	1	1	1	No	No	reverse	protein coding gene	No	1725	N/A	N/A	regulator of chromosome condensation, putative	61	OG6_139503	0	0	N/A	chr03	9,362	11,086	-
chr03	Liftoff	protein_coding	418120	419205	+	Pow222_030007800	Pow222_030007800.1	pre-mRNA splicing factor, putative	1085	1085	1	PocGH01_03010500	0	1	1	1	1	PocGH01_03010500	PocGH01_03_v2:12,125..13,036(+)	pre-mRNA splicing factor CWC25, putative	1	1	1	No	No	forward	protein coding gene	No	912	N/A	N/A	pre-mRNA splicing factor CWC25, putative	816	OG6_100282	22	0	N/A	chr03	12,125	13,036	+
chr03	Liftoff	protein_coding	419742	420889	-	Pow222_030007900	Pow222_030007900.1	conserved Plasmodium protein, unknown function	1147	439	5	PocGH01_03010600	0	1	1	1	1	PocGH01_03010600	PocGH01_03_v2:13,566..14,715(-)	conserved Plasmodium protein, unknown function	5	5	1	No	No	reverse	protein coding gene	No	444	N/A	N/A	conserved Plasmodium protein, unknown function	59	OG6_533467	0	0	MELKPCALLFYLFFAYFVEA	chr03	13,566	14,715	-
chr03	Liftoff	protein_coding	422855	434400	+	Pow222_030008000	Pow222_030008000.1	conserved Plasmodium protein, unknown function	11545	11073	3	PocGH01_03010700	0	0.997	0.996	.98-1	.98-1	PocGH01_03010700	PocGH01_03_v2:16,449..27,944(+)	zinc finger protein, putative	3	3	1	No	No	forward	protein coding gene	No	11028	N/A	N/A	zinc finger protein, putative	16	OG6_133278	0	4	N/A	chr03	16,449	27,944	+
chr03	Liftoff	protein_coding	435767	436915	+	Pow222_030008100	Pow222_030008100.1	ubiquitin specific protease, putative	1148	1148	1	PocGH01_03010800	0	1	1	1	1	PocGH01_03010800	PocGH01_03_v2:29,287..30,435(+)	ubiquitin-specific protease, putative	1	1	1	No	No	forward	protein coding gene	No	1149	N/A	N/A	ubiquitin-specific protease, putative	60	OG6_208753	0	0	N/A	chr03	29,287	30,435	+
chr03	Liftoff	protein_coding	440100	443069	+	Pow222_030008200	Pow222_030008200.1	conserved Plasmodium protein, unknown function	2969	2969	1	PocGH01_03010900	0	1	0.998	1	.98-1	PocGH01_03010900	PocGH01_03_v2:33,716..36,685(+)	conserved Plasmodium protein, unknown function	1	1	1	No	No	forward	protein coding gene	No	2970	N/A	N/A	conserved Plasmodium protein, unknown function	30	OG6r21_100820	0	0	N/A	chr03	33,716	36,685	+
chr03	Liftoff	protein_coding	444246	447201	-	Pow222_030008300	Pow222_030008300.1	conserved Plasmodium protein, unknown function	2955	2566	2	No	0	0.998	0.998	.98-1	.98-1	NoValue	NoValue	NoValue	NoValue	NoValue	NoValue	NoValue	NoValue	NoValue	NoValue	NoValue	NoValue	NoValue	NoValue	NoValue	NoValue	NoValue	NoValue	NoValue	NoValue	NoValue	NoValue	NoValue	NoValue
chr03	Liftoff	tRNA	451366	451452	-	Pow222_030008400	Pow222_030008400	NA	86	86	1	No	0	1	1	1	1	NoValue	NoValue	NoValue	NoValue	NoValue	NoValue	NoValue	NoValue	NoValue	NoValue	NoValue	NoValue	NoValue	NoValue	NoValue	NoValue	NoValue	NoValue	NoValue	NoValue	NoValue	NoValue	NoValue	NoValue
chr03	Liftoff	protein_coding	454450	457867	-	Pow222_030008500	Pow222_030008500.1	pre-mRNA-splicing factor CLF1, putative	3417	1988	4	PocGH01_03011100	0	0.989	0.988	.98-1	.98-1	PocGH01_03011100	PocGH01_03_v2:47,942..50,919(-)	pre-mRNA-splicing factor CLF1, putative	6	6	1	No	No	reverse	protein coding gene	No	2217	CLF1	N/A	pre-mRNA-splicing factor CLF1, putative	61	OG6_101977	0	0	N/A	chr03	47,942	50,919	-
chr03	Liftoff	protein_coding	459973	462168	-	Pow222_030008600	Pow222_030008600.1	alpha/beta hydrolase, putative	2195	2195	1	PocGH01_03011200	0	1	1	1	1	PocGH01_03011200	PocGH01_03_v2:53,367..55,565(-)	alpha/beta hydrolase, putative	1	1	1	No	No	reverse	protein coding gene	No	2199	N/A	N/A	alpha/beta hydrolase, putative	179	OG6_100915	2	0	N/A	chr03	53,367	55,565	-
chr03	Liftoff	protein_coding	469138	473593	+	Pow222_030008700	Pow222_030008700.1	SET domain protein, putative	4455	4105	2	PocGH01_03011300	0	0.996	0.969	.98-1	.9-.98	PocGH01_03011300	PocGH01_03_v2:62,512..66,513(+)	SET domain protein, putative	2	2	1	No	No	forward	protein coding gene	No	3774	SET8	N/A	SET domain protein, putative	58	OG6_105827	0	0	N/A	chr03	62,512	66,513	+
chr03	Liftoff	protein_coding	474041	474700	-	Pow222_030008800	Pow222_030008800.1	conserved Plasmodium protein, unknown function	659	289	2	PocGH01_03011400	0	1	1	1	1	PocGH01_03011400	PocGH01_03_v2:66,886..67,526(-)	conserved Plasmodium protein, unknown function	2	2	1	No	No	reverse	protein coding gene	No	291	N/A	N/A	conserved Plasmodium protein, unknown function	58	OG6_533213	0	0	N/A	chr03	66,886	67,526	-
chr03	Liftoff	protein_coding	475671	486680	-	Pow222_030008900	Pow222_030008900.1	AP2 domain transcription factor AP2-SP2, putative	11009	10822	2	PocGH01_03011500	0	0.998	0.998	.98-1	.98-1	PocGH01_03011500	PocGH01_03_v2:68,535..79,531(-)	AP2 domain transcription factor AP2-SP2, putative	2	2	1	No	No	reverse	protein coding gene	No	10812	ApiAP2	N/A	AP2 domain transcription factor AP2-SP2, putative	9	OG6_115648	0	0	N/A	chr03	68,535	79,531	-
chr03	Liftoff	protein_coding	489921	490629	-	Pow222_030009000	Pow222_030009000.1	conserved Plasmodium protein, unknown function	708	502	2	PocGH01_03011600	0	1	1	1	1	PocGH01_03011600	PocGH01_03_v2:82,583..83,282(-)	conserved Plasmodium protein, unknown function	2	2	1	No	No	reverse	protein coding gene	No	504	N/A	N/A	conserved Plasmodium protein, unknown function	59	OG6_100402	0	0	N/A	chr03	82,583	83,282	-
chr03	Liftoff	protein_coding	491761	495449	-	Pow222_030009100	Pow222_030009100.1	conserved Plasmodium protein, unknown function	3688	2052	9	No	0	0.995	0.986	.98-1	.98-1	NoValue	NoValue	NoValue	NoValue	NoValue	NoValue	NoValue	NoValue	NoValue	NoValue	NoValue	NoValue	NoValue	NoValue	NoValue	NoValue	NoValue	NoValue	NoValue	NoValue	NoValue	NoValue	NoValue	NoValue
chr03	Liftoff	protein_coding	498322	499413	-	Pow222_030009200	Pow222_030009200.1	6-cysteine protein P36, putative	1091	1091	1	PocGH01_03011800	0	1	1	1	1	PocGH01_03011800	PocGH01_03_v2:90,426..91,706(-)	6-cysteine protein P36, putative	1	1	1	No	No	reverse	protein coding gene	No	1281	P36	N/A	6-cysteine protein P36, putative	140	OG6_215321	1	3	N/A	chr03	90,426	91,706	-
chr03	Liftoff	protein_coding	501599	503077	-	Pow222_030009300	Pow222_030009300.1	6-cysteine protein P52, putative	1478	1478	1	PocGH01_03011900	0	1	1	1	1	PocGH01_03011900	PocGH01_03_v2:93,789..95,267(-)	6-cysteine protein P52, putative	1	1	1	No	No	reverse	protein coding gene	No	1479	P52	N/A	6-cysteine protein P52, putative	140	OG6_215321	1	2	MQLGRRMKREVFFLCFFLFCMVMNVAYG	chr03	93,789	95,267	-
chr03	Liftoff	protein_coding	504165	504685	+	Pow222_030009400	Pow222_030009400.1	hypothetical protein	520	442	2	No	0	1	0.939	1	.9-.98	NoValue	NoValue	NoValue	NoValue	NoValue	NoValue	NoValue	NoValue	NoValue	NoValue	NoValue	NoValue	NoValue	NoValue	NoValue	NoValue	NoValue	NoValue	NoValue	NoValue	NoValue	NoValue	NoValue	NoValue
chr03	Liftoff	protein_coding	504902	505990	-	Pow222_030009500	Pow222_030009500.1	6-cysteine protein, putative	1088	1088	1	PocGH01_03012000	0	1	0.999	1	.98-1	PocGH01_03012000	PocGH01_03_v2:96,928..98,013(-)	6-cysteine protein, putative	1	1	1	No	No	reverse	protein coding gene	No	1086	N/A	N/A	6-cysteine protein, putative	2	OG6r21_148099	0	0	MGRSLLMISIVLFSGFMLLFEKYAYC	chr03	96,928	98,013	-
chr03	Liftoff	protein_coding	509382	509678	-	Pow222_030009600	Pow222_030009600.1	hypothetical protein	296	296	1	No	0	1	0.952	1	.9-.98	NoValue	NoValue	NoValue	NoValue	NoValue	NoValue	NoValue	NoValue	NoValue	NoValue	NoValue	NoValue	NoValue	NoValue	NoValue	NoValue	NoValue	NoValue	NoValue	NoValue	NoValue	NoValue	NoValue	NoValue
chr03	Liftoff	protein_coding	514461	527144	+	Pow222_030009700	Pow222_030009700.1	conserved Plasmodium protein, unknown function	12683	12683	1	PocGH01_03012100	0	0.99	0.985	.98-1	.98-1	PocGH01_03012100	PocGH01_03_v2:106,500..118,457(+)	conserved Plasmodium protein, unknown function	1	1	1	No	No	forward	protein coding gene	No	11958	N/A	N/A	conserved Plasmodium protein, unknown function	23	OG6r21_101289	0	2	N/A	chr03	106,500	118,457	+
chr03	Liftoff	protein_coding	528102	530915	-	Pow222_030009800	Pow222_030009800.1	dipeptidyl aminopeptidase 3, putative	2813	2569	2	PocGH01_03012200	0	1	1	1	1	PocGH01_03012200	PocGH01_03_v2:119,212..122,006(-)	dipeptidyl aminopeptidase 3, putative	2	2	1	No	No	reverse	protein coding gene	No	2562	DPAP3	N/A	dipeptidyl aminopeptidase 3, putative	49	OG6_533572	0	0	MILVILLFFAFLNYAKC	chr03	119,212	122,006	-
chr03	Liftoff	protein_coding	531931	534504	-	Pow222_030009900	Pow222_030009900.1	sporozoite-specific protein S10, putative	2573	2206	2	PocGH01_03012300	0	1	0.991	1	.98-1	PocGH01_03012300	PocGH01_03_v2:122,989..125,589(-)	sporozoite-specific protein S10, putative	2	2	1	No	No	reverse	protein coding gene	No	2250	N/A	N/A	sporozoite-specific protein S10, putative	55	OG6_533678	0	0	MLILFLVIIRLCVDG	chr03	122,989	125,589	-
chr03	Liftoff	protein_coding	535969	537120	-	Pow222_030010000	Pow222_030010000.1	6-cysteine protein P41, putative	1151	1151	1	PocGH01_03012400	0	1	1	1	1	PocGH01_03012400	PocGH01_03_v2:126,928..128,055(-)	6-cysteine protein P41, putative	1	1	1	No	No	reverse	protein coding gene	No	1128	P41	N/A	6-cysteine protein P41, putative	250	OG6_160720	3	0	MFFFLILLKQFCVYA	chr03	126,928	128,055	-
chr03	Liftoff	protein_coding	538923	541105	-	Pow222_030010100	Pow222_030010100.1	ATP-dependent RNA helicase DDX51, putative	2182	1653	3	PocGH01_03012500	0	1	1	1	1	PocGH01_03012500	PocGH01_03_v2:129,620..131,934(-)	ATP-dependent RNA helicase DDX51, putative	3	3	1	No	No	reverse	protein coding gene	No	1668	DDX51	N/A	ATP-dependent RNA helicase DDX51, putative	65	OG6_103754	0	0	N/A	chr03	129,620	131,934	-
chr03	Liftoff	protein_coding	542543	547456	-	Pow222_030010200	Pow222_030010200.1	protein transport protein Sec24B, putative	4913	4285	5	PocGH01_03012600	0	1	0.999	1	.98-1	PocGH01_03012600	PocGH01_03_v2:132,791..137,634(-)	protein transport protein Sec24B, putative	5	5	1	No	No	reverse	protein coding gene	No	4260	SEC24B	N/A	protein transport protein Sec24B, putative	60	OG6_132992	0	0	N/A	chr03	132,791	137,634	-
chr03	Liftoff	pseudogene	551679	554670	+	Pow222_030010300	Pow222_030010300.1	protein CERLI2, putative	2991	1874	7	PocGH01_03012700	0	1	0.993	1	.98-1	PocGH01_03012700	PocGH01_03_v2:141,826..144,561(+)	protein CERLI2, putative	9	9	1	No	No	forward	protein coding gene	No	1425	MAg-1	N/A	protein CERLI2, putative	117	OG6_120245	1	0	N/A	chr03	141,826	144,561	+
chr03	Liftoff	protein_coding	556010	562261	-	Pow222_030010400	Pow222_030010400.1	liver specific protein 2, putative	6251	6251	1	No	0	0.989	0.785	.98-1	.5-.8	NoValue	NoValue	NoValue	NoValue	NoValue	NoValue	NoValue	NoValue	NoValue	NoValue	NoValue	NoValue	NoValue	NoValue	NoValue	NoValue	NoValue	NoValue	NoValue	NoValue	NoValue	NoValue	NoValue	NoValue
chr03	Liftoff	protein_coding	562789	563323	-	Pow222_030010500	Pow222_030010500.1	hypothetical protein	534	534	2	No	0	0.903	0.881	.9-.98	.8-.9	NoValue	NoValue	NoValue	NoValue	NoValue	NoValue	NoValue	NoValue	NoValue	NoValue	NoValue	NoValue	NoValue	NoValue	NoValue	NoValue	NoValue	NoValue	NoValue	NoValue	NoValue	NoValue	NoValue	NoValue
chr03	Liftoff	protein_coding	567878	577473	+	Pow222_030010600	Pow222_030010600.1	pre-mRNA-processing-splicing factor 8, putative	9595	9355	2	PocGH01_03012900	0	0.995	0.995	.98-1	.98-1	PocGH01_03012900	PocGH01_03_v2:156,268..165,844(+)	pre-mRNA-processing-splicing factor 8, putative	2	2	1	No	No	forward	protein coding gene	No	9327	PRPF8	N/A	pre-mRNA-processing-splicing factor 8, putative	61	OG6_101765	0	0	N/A	chr03	156,268	165,844	+
chr03	Liftoff	protein_coding	578488	579777	-	Pow222_030010700	Pow222_030010700.1	conserved Plasmodium protein, unknown function	1289	682	3	PocGH01_03013000	0	1	0.997	1	.98-1	PocGH01_03013000	PocGH01_03_v2:166,728..167,932(-)	conserved Plasmodium protein, unknown function	3	3	1	No	No	reverse	protein coding gene	No	675	N/A	N/A	conserved Plasmodium protein, unknown function	60	OG6_532745	0	0	N/A	chr03	166,728	167,932	-
chr03	Liftoff	protein_coding	581101	583529	+	Pow222_030010800	Pow222_030010800.1	TMEM33 domain-containing protein, putative	2428	936	9	PocGH01_03013100	0	1	1	1	1	PocGH01_03013100	PocGH01_03_v2:169,591..171,989(+)	TMEM33 domain-containing protein, putative	9	9	1	No	No	forward	protein coding gene	No	945	N/A	N/A	TMEM33 domain-containing protein, putative	59	OG6_130370	0	4	N/A	chr03	169,591	171,989	+
chr03	Liftoff	protein_coding	584133	591011	-	Pow222_030010900	Pow222_030010900.1	lysine decarboxylase, putative	6878	6878	1	PocGH01_03013200	0	0.997	0.997	.98-1	.98-1	PocGH01_03013200	PocGH01_03_v2:172,513..179,241(-)	amino acid decarboxylase AAD, putative	1	1	1	No	No	reverse	protein coding gene	No	6729	N/A	N/A	amino acid decarboxylase AAD, putative	60	OG6_110123	0	0	N/A	chr03	172,513	179,241	-
chr03	Liftoff	protein_coding	594839	595150	+	Pow222_030011000	Pow222_030011000.1	conserved protein, unknown function	311	311	1	PocGH01_03013300	0	1	1	1	1	PocGH01_03013300	PocGH01_03_v2:183,016..183,327(+)	conserved protein, unknown function	1	1	1	No	No	forward	protein coding gene	No	312	N/A	N/A	conserved protein, unknown function	61	OG6_155288	0	0	N/A	chr03	183,016	183,327	+
chr03	Liftoff	protein_coding	596444	599260	-	Pow222_030011100	Pow222_030011100.1	apical sushi protein, putative	2816	2096	5	No	0	0.995	0.989	.98-1	.98-1	NoValue	NoValue	NoValue	NoValue	NoValue	NoValue	NoValue	NoValue	NoValue	NoValue	NoValue	NoValue	NoValue	NoValue	NoValue	NoValue	NoValue	NoValue	NoValue	NoValue	NoValue	NoValue	NoValue	NoValue
chr03	Liftoff	protein_coding	596444	599260	-	Pow222_030011100	Pow222_030011100.2	apical sushi protein, putative	2816	2041	5	No	0	0.995	0.989	.98-1	.98-1	NoValue	NoValue	NoValue	NoValue	NoValue	NoValue	NoValue	NoValue	NoValue	NoValue	NoValue	NoValue	NoValue	NoValue	NoValue	NoValue	NoValue	NoValue	NoValue	NoValue	NoValue	NoValue	NoValue	NoValue
chr03	Liftoff	protein_coding	601563	603470	+	Pow222_030011200	Pow222_030011200.1	conserved protein, unknown function	1907	1907	1	No	0	0.996	0.995	.98-1	.98-1	NoValue	NoValue	NoValue	NoValue	NoValue	NoValue	NoValue	NoValue	NoValue	NoValue	NoValue	NoValue	NoValue	NoValue	NoValue	NoValue	NoValue	NoValue	NoValue	NoValue	NoValue	NoValue	NoValue	NoValue
chr03	Liftoff	protein_coding	605291	607064	-	Pow222_030011300	Pow222_030011300.1	V-type proton ATPase subunit B, putative	1773	1483	2	No	0	1	1	1	1	NoValue	NoValue	NoValue	NoValue	NoValue	NoValue	NoValue	NoValue	NoValue	NoValue	NoValue	NoValue	NoValue	NoValue	NoValue	NoValue	NoValue	NoValue	NoValue	NoValue	NoValue	NoValue	NoValue	NoValue
chr03	Liftoff	protein_coding	611377	611805	+	Pow222_030011400	Pow222_030011400.1	parasitophorous vacuole membrane protein S16, putative	428	428	1	PocGH01_03013700	0	1	0.997	1	.98-1	PocGH01_03013700	PocGH01_03_v2:195,722..196,150(+)	parasitophorous vacuole membrane protein S16, putative	1	1	1	No	No	forward	protein coding gene	No	429	N/A	N/A	parasitophorous vacuole membrane protein S16, putative	47	OG6_532881	0	2	MNFRIFISSLSFVFLLCTLFDFIVVIA	chr03	195,722	196,150	+
chr03	Liftoff	protein_coding	613631	615860	+	Pow222_030011500	Pow222_030011500.1	cytosolic glyoxalase II, putative	2229	785	7	PocGH01_03013800	0	1	1	1	1	PocGH01_03013800	PocGH01_03_v2:197,920..200,102(+)	cytosolic glyoxalase II, putative	7	7	1	No	No	forward	protein coding gene	No	792	cGLO2	N/A	cytosolic glyoxalase II, putative	61	OG6_101019	0	0	N/A	chr03	197,920	200,102	+
chr03	Liftoff	protein_coding	616471	619230	-	Pow222_030011600	Pow222_030011600.1	NYN domain-containing protein, putative	2759	2503	2	PocGH01_03013900	0	1	0.996	1	.98-1	PocGH01_03013900	PocGH01_03_v2:200,691..203,271(-)	NYN domain-containing protein, putative	2	2	1	No	No	reverse	protein coding gene	No	2283	N/A	N/A	NYN domain-containing protein, putative	41	OG6_111401	0	0	N/A	chr03	200,691	203,271	-
chr03	Liftoff	protein_coding	623088	623522	+	Pow222_030011700	Pow222_030011700.1	conserved protein, unknown function	434	434	1	PocGH01_03014000	0	1	1	1	1	PocGH01_03014000	PocGH01_03_v2:206,993..207,427(+)	conserved protein, unknown function	1	1	1	No	No	forward	protein coding gene	No	435	N/A	N/A	conserved protein, unknown function	59	OG6_146124	0	0	N/A	chr03	206,993	207,427	+
chr03	Liftoff	protein_coding	624430	628804	+	Pow222_030011800	Pow222_030011800.1	KLRAQ domain-containing protein, putative	4374	2483	13	PocGH01_03014100	0	1	1	1	1	PocGH01_03014100	PocGH01_03_v2:208,223..212,514(+)	KLRAQ domain-containing protein, putative	13	13	1	No	No	forward	protein coding gene	No	2493	N/A	N/A	KLRAQ domain-containing protein, putative	61	OG6_532451	0	0	N/A	chr03	208,223	212,514	+
chr03	Liftoff	protein_coding	628917	630586	-	Pow222_030011900	Pow222_030011900.1	ribosomal protein L25, putative	1669	883	5	PocGH01_03014200	0	1	0.998	1	.98-1	PocGH01_03014200	PocGH01_03_v2:212,627..214,230(-)	ribosomal protein L25, putative	5	5	1	No	No	reverse	protein coding gene	No	888	N/A	N/A	ribosomal protein L25, putative	61	OG6_137035	0	0	N/A	chr03	212,627	214,230	-
chr03	Liftoff	protein_coding	631373	640246	-	Pow222_030012000	Pow222_030012000.1	conserved Plasmodium protein, unknown function	8873	7248	9	No	0	1	0.999	1	.98-1	NoValue	NoValue	NoValue	NoValue	NoValue	NoValue	NoValue	NoValue	NoValue	NoValue	NoValue	NoValue	NoValue	NoValue	NoValue	NoValue	NoValue	NoValue	NoValue	NoValue	NoValue	NoValue	NoValue	NoValue
chr03	Liftoff	protein_coding	641083	642522	-	Pow222_030012100	Pow222_030012100.1	conserved Plasmodium protein, unknown function	1439	1439	1	PocGH01_03014400	0	1	1	1	1	PocGH01_03014400	PocGH01_03_v2:224,594..226,033(-)	conserved Plasmodium protein, unknown function	1	1	1	No	No	reverse	protein coding gene	No	1440	N/A	N/A	conserved Plasmodium protein, unknown function	1	OG6r21_200913	0	0	N/A	chr03	224,594	226,033	-
chr03	Liftoff	protein_coding	643204	644319	+	Pow222_030012200	Pow222_030012200.1	methyltransferase, putative	1115	961	2	PocGH01_03014500	0	1	0.998	1	.98-1	PocGH01_03014500	PocGH01_03_v2:226,655..227,771(+)	methyltransferase, putative	2	2	1	No	No	forward	protein coding gene	No	963	N/A	N/A	methyltransferase, putative	61	OG6_100787	0	0	N/A	chr03	226,655	227,771	+
chr03	Liftoff	protein_coding	644690	645871	-	Pow222_030012300	Pow222_030012300.1	peptidyl-tRNA hydrolase 2, putative	1181	541	5	PocGH01_03014600	0	1	1	1	1	PocGH01_03014600	PocGH01_03_v2:228,137..229,312(-)	peptidyl-tRNA hydrolase 2, putative	5	5	1	No	No	reverse	protein coding gene	No	546	N/A	N/A	peptidyl-tRNA hydrolase 2, putative	59	OG6_100991	0	1	N/A	chr03	228,137	229,312	-
chr03	Liftoff	pseudogene	647546	649951	+	Pow222_030012400	Pow222_030012400.1	transcription factor, putative	2405	2404	3	PocGH01_03014700	0	0.913	0.911	.9-.98	.9-.98	PocGH01_03014700	PocGH01_03_v2:230,979..233,567(+)	transcription factor, putative	1	1	1	No	No	forward	protein coding gene	No	2589	N/A	N/A	transcription factor, putative	61	OG6_103317	0	0	N/A	chr03	230,979	233,567	+
chr03	Liftoff	protein_coding	651246	651572	-	Pow222_030012500	Pow222_030012500.1	conserved Plasmodium protein, unknown function	326	326	1	PocGH01_03014800	0	1	1	1	1	PocGH01_03014800	PocGH01_03_v2:234,819..235,145(-)	conserved Plasmodium protein, unknown function	1	1	1	No	No	reverse	protein coding gene	No	327	N/A	N/A	conserved Plasmodium protein, unknown function	59	OG6_533093	0	0	N/A	chr03	234,819	235,145	-
chr03	Liftoff	protein_coding	654046	655646	+	Pow222_030012600	Pow222_030012600.1	mitochondrial carrier protein, putative	1600	1140	3	PocGH01_03014900	0	1	1	1	1	PocGH01_03014900	PocGH01_03_v2:237,522..239,124(+)	mitochondrial carrier protein, putative	3	3	1	No	No	forward	protein coding gene	No	1143	N/A	N/A	mitochondrial carrier protein, putative	61	OG6_101405	0	3	N/A	chr03	237,522	239,124	+
chr03	Liftoff	protein_coding	658506	661772	+	Pow222_030012700	Pow222_030012700.1	conserved Plasmodium protein, unknown function	3266	3266	1	PocGH01_03015000	0	1	1	1	1	PocGH01_03015000	PocGH01_03_v2:242,220..245,474(+)	conserved Plasmodium protein, unknown function	1	1	1	No	No	forward	protein coding gene	No	3255	N/A	N/A	conserved Plasmodium protein, unknown function	2	OG6r21_151299	0	0	N/A	chr03	242,220	245,474	+
chr03	Liftoff	protein_coding	662611	670708	-	Pow222_030012800	Pow222_030012800.1	TH1 domain-containing protein, putative	8097	5025	6	PocGH01_03015100	0	1	0.999	1	.98-1	PocGH01_03015100	PocGH01_03_v2:246,284..253,429(-)	TH1 domain-containing protein, putative	6	6	1	No	No	reverse	protein coding gene	No	5007	N/A	N/A	TH1 domain-containing protein, putative	58	OG6_134437	0	0	N/A	chr03	246,284	253,429	-
chr03	Liftoff	protein_coding	672721	677331	+	Pow222_030012900	Pow222_030012900.1	protein CINCH, putative	4610	4610	1	PocGH01_03015200	0	1	0.999	1	.98-1	PocGH01_03015200	PocGH01_03_v2:255,402..259,919(+)	protein CINCH, putative	1	1	1	No	No	forward	protein coding gene	No	4518	CINCH	N/A	protein CINCH, putative	6	OG6r21_114164	0	0	N/A	chr03	255,402	259,919	+
chr03	Liftoff	protein_coding	677866	679803	-	Pow222_030013000	Pow222_030013000.1	AAA family ATPase, putative	1937	1937	1	PocGH01_03015300	0	1	1	1	1	PocGH01_03015300	PocGH01_03_v2:260,504..262,441(-)	AAA family ATPase, putative	1	1	1	No	No	reverse	protein coding gene	No	1938	N/A	N/A	AAA family ATPase, putative	60	OG6_100722	0	0	N/A	chr03	260,504	262,441	-
chr03	Liftoff	protein_coding	680699	681217	-	Pow222_030013100	Pow222_030013100.1	conserved Plasmodium protein, unknown function	518	518	1	PocGH01_03015400	0	1	1	1	1	PocGH01_03015400	PocGH01_03_v2:263,313..263,831(-)	conserved Plasmodium protein, unknown function	1	1	1	No	No	reverse	protein coding gene	No	519	N/A	N/A	conserved Plasmodium protein, unknown function	58	OG6_533100	0	0	N/A	chr03	263,313	263,831	-
chr03	Liftoff	protein_coding	684147	687470	+	Pow222_030013200	Pow222_030013200.1	conserved Plasmodium protein, unknown function	3323	3323	1	No	0	0.99	0.973	.98-1	.9-.98	NoValue	NoValue	NoValue	NoValue	NoValue	NoValue	NoValue	NoValue	NoValue	NoValue	NoValue	NoValue	NoValue	NoValue	NoValue	NoValue	NoValue	NoValue	NoValue	NoValue	NoValue	NoValue	NoValue	NoValue
chr03	Liftoff	protein_coding	688005	688644	-	Pow222_030013300	Pow222_030013300.1	hypothetical protein	639	350	2	No	0	0.478	0.459	<.5	<.5	NoValue	NoValue	NoValue	NoValue	NoValue	NoValue	NoValue	NoValue	NoValue	NoValue	NoValue	NoValue	NoValue	NoValue	NoValue	NoValue	NoValue	NoValue	NoValue	NoValue	NoValue	NoValue	NoValue	NoValue
chr03	Liftoff	protein_coding	688690	690210	+	Pow222_030013400	Pow222_030013400.1	conserved Plasmodium protein, unknown function	1520	1339	2	PocGH01_03015600	0	1	0.999	1	.98-1	PocGH01_03015600	PocGH01_03_v2:271,119..272,667(+)	conserved Plasmodium protein, unknown function	2	2	1	No	No	forward	protein coding gene	No	1368	N/A	N/A	conserved Plasmodium protein, unknown function	58	OG6_104916	0	0	N/A	chr03	271,119	272,667	+
chr03	Liftoff	protein_coding	690973	693043	-	Pow222_030013500	Pow222_030013500.1	zinc finger Ran-binding domain-containing protein 2, putative	2070	1069	5	PocGH01_03015700	0	1	1	1	1	PocGH01_03015700	PocGH01_03_v2:273,457..275,523(-)	zinc finger Ran-binding domain-containing protein 2, putative	5	5	1	No	No	reverse	protein coding gene	No	1074	ZRANB2	N/A	zinc finger Ran-binding domain-containing protein 2, putative	61	OG6_106338	0	0	N/A	chr03	273,457	275,523	-
chr03	Liftoff	pseudogene	694210	695989	-	Pow222_030013600	Pow222_030013600.1	conserved protein, unknown function	1779	1576	2	PocGH01_03015800	0	1	1	1	1	PocGH01_03015800	PocGH01_03_v2:276,667..278,405(-)	conserved protein, unknown function	3	3	1	No	No	reverse	protein coding gene	No	1419	N/A	N/A	conserved protein, unknown function	60	OG6_215322	0	0	N/A	chr03	276,667	278,405	-
chr03	Liftoff	protein_coding	697291	699132	-	Pow222_030013700	Pow222_030013700.1	flap endonuclease 1, putative	1841	1841	1	PocGH01_03015900	0	1	0.999	1	.98-1	PocGH01_03015900	PocGH01_03_v2:279,596..281,437(-)	flap endonuclease 1, putative	1	1	1	No	No	reverse	protein coding gene	No	1842	FEN1	N/A	flap endonuclease 1, putative	59	OG6_101387	0	0	N/A	chr03	279,596	281,437	-
chr03	Liftoff	protein_coding	703352	706345	+	Pow222_030013800	Pow222_030013800.1	sporozoite invasion-associated protein 1, putative	2993	2993	1	PocGH01_03016000	0	1	1	1	1	PocGH01_03016000	PocGH01_03_v2:285,365..288,358(+)	sporozoite invasion-associated protein 1, putative	1	1	1	No	No	forward	protein coding gene	No	2994	SIAP1	N/A	sporozoite invasion-associated protein 1, putative	120	OG6_130104	1	1	MYVRYHGTMINVSTLMLLLLVAALHLSGA	chr03	285,365	288,358	+
chr03	Liftoff	protein_coding	707990	711898	-	Pow222_030013900	Pow222_030013900.1	perforin-like protein 1	3908	2449	8	PocGH01_03016100	0	1	1	1	1	PocGH01_03016100	PocGH01_03_v2:289,963..293,808(-)	perforin-like protein 1	8	8	1	No	No	reverse	protein coding gene	No	2421	PLP1	N/A	perforin-like protein 1	122	OG6_121849	1	0	N/A	chr03	289,963	293,808	-
chr03	Liftoff	protein_coding	713918	714913	-	Pow222_030014000	Pow222_030014000.1	conserved Plasmodium protein, unknown function	995	995	1	PocGH01_03016200	0	1	1	1	1	PocGH01_03016200	PocGH01_03_v2:295,832..296,812(-)	conserved Plasmodium protein, unknown function	1	1	1	No	No	reverse	protein coding gene	No	981	N/A	N/A	conserved Plasmodium protein, unknown function	59	OG6_533291	0	0	MNLFNFFLLSILFIKIRHVLC	chr03	295,832	296,812	-
chr03	Liftoff	protein_coding	716920	719675	+	Pow222_030014100	Pow222_030014100.1	tRNA N6-adenosine threonylcarbamoyltransferase, putative	2755	2095	5	PocGH01_03016300	0	1	1	1	1	PocGH01_03016300	PocGH01_03_v2:298,780..301,456(+)	tRNA N6-adenosine threonylcarbamoyltransferase, putative	5	5	1	No	No	forward	protein coding gene	No	2040	KAE1	N/A	tRNA N6-adenosine threonylcarbamoyltransferase, putative	120	OG6_100288	1	0	MKNEIKILAEYLFFLLNLIPRGYC	chr03	298,780	301,456	+
chr03	Liftoff	protein_coding	720078	726293	-	Pow222_030014200	Pow222_030014200.1	conserved Plasmodium protein, unknown function	6215	6215	1	PocGH01_03016400	0	1	0.999	1	.98-1	PocGH01_03016400	PocGH01_03_v2:301,848..308,048(-)	conserved Plasmodium protein, unknown function	1	1	1	No	No	reverse	protein coding gene	No	6201	N/A	N/A	conserved Plasmodium protein, unknown function	47	OG6_533501	0	0	MISLLLSYLFVYFVRA	chr03	301,848	308,048	-
chr03	Liftoff	protein_coding	727441	729238	-	Pow222_030014300	Pow222_030014300.1	U4/U6 small nuclear ribonucleoprotein PRP31, putative	1797	1636	2	PocGH01_03016500	0	1	1	1	1	PocGH01_03016500	PocGH01_03_v2:309,101..310,896(-)	U4/U6 small nuclear ribonucleoprotein PRP31, putative	2	2	1	No	No	reverse	protein coding gene	No	1638	PRPF31	N/A	U4/U6 small nuclear ribonucleoprotein PRP31, putative	62	OG6_102494	0	0	N/A	chr03	309,101	310,896	-
chr03	Liftoff	protein_coding	730426	731820	+	Pow222_030014400	Pow222_030014400.1	protein SOF1, putative	1394	1394	1	PocGH01_03016600	0	1	1	1	1	PocGH01_03016600	PocGH01_03_v2:312,174..313,568(+)	protein SOF1, putative	1	1	1	No	No	forward	protein coding gene	No	1395	SOF1	N/A	protein SOF1, putative	60	OG6_102358	0	0	N/A	chr03	312,174	313,568	+
chr03	Liftoff	protein_coding	732316	735212	-	Pow222_030014500	Pow222_030014500.1	methyltransferase, putative	2896	2658	3	PocGH01_03016700	0	1	0.999	1	.98-1	PocGH01_03016700	PocGH01_03_v2:314,042..316,977(-)	methyltransferase, putative	3	3	1	No	No	reverse	protein coding gene	No	2706	N/A	N/A	methyltransferase, putative	122	OG6_100611	1	0	N/A	chr03	314,042	316,977	-
chr03	Liftoff	protein_coding	736984	738804	+	Pow222_030014600	Pow222_030014600.1	chaperone protein DnaJ, putative	1820	1820	1	PocGH01_03016800	0	1	1	1	1	PocGH01_03016800	PocGH01_03_v2:318,603..320,420(+)	heat shock protein 40, putative	1	1	1	No	No	forward	protein coding gene	No	1818	N/A	N/A	heat shock protein 40, putative	60	OG6_100469	0	0	N/A	chr03	318,603	320,420	+
chr03	Liftoff	protein_coding	739437	740864	-	Pow222_030014700	Pow222_030014700.1	3-ketodihydrosphingosine reductase, putative	1427	1195	2	PocGH01_03016900	0	1	1	1	1	PocGH01_03016900	PocGH01_03_v2:320,960..322,353(-)	3-ketodihydrosphingosine reductase, putative	2	2	1	No	No	reverse	protein coding gene	No	1197	N/A	N/A	3-ketodihydrosphingosine reductase, putative	59	OG6_102003	0	4	N/A	chr03	320,960	322,353	-
chr03	Liftoff	protein_coding	741012	741345	-	Pow222_030014800	Pow222_030014800.1	hypothetical protein	333	235	2	No	0	1	1	1	1	NoValue	NoValue	NoValue	NoValue	NoValue	NoValue	NoValue	NoValue	NoValue	NoValue	NoValue	NoValue	NoValue	NoValue	NoValue	NoValue	NoValue	NoValue	NoValue	NoValue	NoValue	NoValue	NoValue	NoValue
chr03	Liftoff	protein_coding	742280	745990	-	Pow222_030014900	Pow222_030014900.1	replication protein A1, large subunit, putative	3710	3710	1	PocGH01_03017000	0	1	1	1	1	PocGH01_03017000	PocGH01_03_v2:323,722..327,480(-)	replication protein A1, large subunit, putative	1	1	1	No	No	reverse	protein coding gene	No	3759	N/A	N/A	replication protein A1, large subunit, putative	60	OG6_101316	0	0	N/A	chr03	323,722	327,480	-
chr03	Liftoff	protein_coding	747409	748714	+	Pow222_030015000	Pow222_030015000.1	peptide chain release factor 2, putative	1305	611	4	No	0	1	1	1	1	NoValue	NoValue	NoValue	NoValue	NoValue	NoValue	NoValue	NoValue	NoValue	NoValue	NoValue	NoValue	NoValue	NoValue	NoValue	NoValue	NoValue	NoValue	NoValue	NoValue	NoValue	NoValue	NoValue	NoValue
chr03	Liftoff	protein_coding	750712	751173	+	Pow222_030015100	Pow222_030015100.1	hypothetical protein	461	361	2	No	0	1	0.966	1	.9-.98	NoValue	NoValue	NoValue	NoValue	NoValue	NoValue	NoValue	NoValue	NoValue	NoValue	NoValue	NoValue	NoValue	NoValue	NoValue	NoValue	NoValue	NoValue	NoValue	NoValue	NoValue	NoValue	NoValue	NoValue
chr03	Liftoff	protein_coding	751229	752866	+	Pow222_030015200	Pow222_030015200.1	zinc finger protein, putative	1637	1637	1	No	0	1	1	1	1	NoValue	NoValue	NoValue	NoValue	NoValue	NoValue	NoValue	NoValue	NoValue	NoValue	NoValue	NoValue	NoValue	NoValue	NoValue	NoValue	NoValue	NoValue	NoValue	NoValue	NoValue	NoValue	NoValue	NoValue
chr03	Liftoff	protein_coding	753494	755680	-	Pow222_030015300	Pow222_030015300.1	actin-like protein, putative	2186	1247	7	No	0	1	1	1	1	NoValue	NoValue	NoValue	NoValue	NoValue	NoValue	NoValue	NoValue	NoValue	NoValue	NoValue	NoValue	NoValue	NoValue	NoValue	NoValue	NoValue	NoValue	NoValue	NoValue	NoValue	NoValue	NoValue	NoValue
chr03	Liftoff	protein_coding	757117	760170	-	Pow222_030015400	Pow222_030015400.1	erythrocyte vesicle protein 1, putative	3053	2893	2	PocGH01_03017400	0	1	0.953	1	.9-.98	PocGH01_03017400	PocGH01_03_v2:338,267..340,631(-)	erythrocyte vesicle protein 1, putative	2	2	1	No	No	reverse	protein coding gene	No	2205	EVP1	N/A	erythrocyte vesicle protein 1, putative	46	OG6_153933	0	0	MLNRVIFLLIPFYTCS	chr03	338,267	340,631	-
chr03	Liftoff	tRNA	761738	761819	+	Pow222_030015500	Pow222_030015500	NA	81	81	1	No	0	1	1	1	1	NoValue	NoValue	NoValue	NoValue	NoValue	NoValue	NoValue	NoValue	NoValue	NoValue	NoValue	NoValue	NoValue	NoValue	NoValue	NoValue	NoValue	NoValue	NoValue	NoValue	NoValue	NoValue	NoValue	NoValue
chr03	Liftoff	tRNA	763160	763232	-	Pow222_030015600	Pow222_030015600	NA	72	72	1	No	0	1	1	1	1	NoValue	NoValue	NoValue	NoValue	NoValue	NoValue	NoValue	NoValue	NoValue	NoValue	NoValue	NoValue	NoValue	NoValue	NoValue	NoValue	NoValue	NoValue	NoValue	NoValue	NoValue	NoValue	NoValue	NoValue
chr03	Liftoff	protein_coding	764460	767384	-	Pow222_030015700	Pow222_030015700.1	protein phosphatase PPM1, putative	2924	2719	2	PocGH01_03017700	0	1	0.999	1	.98-1	PocGH01_03017700	PocGH01_03_v2:344,979..347,938(-)	protein phosphatase PPM1, putative	2	2	1	No	No	reverse	protein coding gene	No	2718	PPM1	N/A	protein phosphatase PPM1, putative	14	OG6_105716	0	0	N/A	chr03	344,979	347,938	-
chr03	Liftoff	protein_coding	770634	771614	+	Pow222_030015800	Pow222_030015800.1	exosome complex component RRP4, putative	980	980	1	PocGH01_03017800	0	1	1	1	1	PocGH01_03017800	PocGH01_03_v2:351,287..352,267(+)	exosome complex component RRP4, putative	1	1	1	No	No	forward	protein coding gene	No	981	RRP4	N/A	exosome complex component RRP4, putative	59	OG6_101400	0	0	N/A	chr03	351,287	352,267	+
chr03	Liftoff	protein_coding	772584	773249	-	Pow222_030015900	Pow222_030015900.1	conserved Plasmodium protein, unknown function	665	665	1	PocGH01_03017900	0	1	1	1	1	PocGH01_03017900	PocGH01_03_v2:353,215..353,880(-)	conserved Plasmodium protein, unknown function	1	1	1	No	No	reverse	protein coding gene	No	666	N/A	N/A	conserved Plasmodium protein, unknown function	64	OG6_104556	1	0	N/A	chr03	353,215	353,880	-
chr03	Liftoff	protein_coding	775868	777468	+	Pow222_030016000	Pow222_030016000.1	armadillo-type repeat protein ATRP, putative	1600	978	3	PocGH01_03018000	0	1	1	1	1	PocGH01_03018000	PocGH01_03_v2:356,479..358,024(+)	armadillo-type repeat protein ATRP, putative	3	3	1	No	No	forward	protein coding gene	No	981	ATRP	N/A	armadillo-type repeat protein ATRP, putative	60	OG6_103411	0	0	N/A	chr03	356,479	358,024	+
chr03	Liftoff	protein_coding	778067	780325	-	Pow222_030016100	Pow222_030016100.1	ribosome biogenesis GTPase A, putative	2258	2258	1	PocGH01_03018100	0	0.989	0.989	.98-1	.98-1	PocGH01_03018100	PocGH01_03_v2:358,484..360,766(-)	ribosome biogenesis GTPase A, putative	1	1	1	No	No	reverse	protein coding gene	No	2283	RbgA	N/A	ribosome biogenesis GTPase A, putative	180	OG6_101533	2	0	MRFRCCLIFGSLAYSALC	chr03	358,484	360,766	-
chr03	Liftoff	protein_coding	783082	786909	+	Pow222_030016200	Pow222_030016200.1	apicomplexan kinetochore protein 3, putative	3827	3827	1	PocGH01_03018200	0	1	0.999	1	.98-1	PocGH01_03018200	PocGH01_03_v2:363,432..367,250(+)	apicomplexan kinetochore protein 3, putative	1	1	1	No	No	forward	protein coding gene	No	3819	AKIT3	N/A	apicomplexan kinetochore protein 3, putative	7	OG6r21_111843	0	0	N/A	chr03	363,432	367,250	+
chr03	Liftoff	protein_coding	788281	790929	-	Pow222_030016300	Pow222_030016300.1	apicomplexan kinetochore protein 7, putative	2648	2648	1	PocGH01_03018300	0	0.989	0.98	.98-1	.98-1	PocGH01_03018300	PocGH01_03_v2:368,552..371,377(-)	apicomplexan kinetochore protein 7, putative	1	1	1	No	No	reverse	protein coding gene	No	2826	AKIT7	N/A	apicomplexan kinetochore protein 7, putative	59	OG6_105524	0	0	N/A	chr03	368,552	371,377	-
chr03	Liftoff	protein_coding	793891	795779	+	Pow222_030016400	Pow222_030016400.1	AP2 domain transcription factor AP2-Z, putative	1888	1837	2	No	0	1	1	1	1	NoValue	NoValue	NoValue	NoValue	NoValue	NoValue	NoValue	NoValue	NoValue	NoValue	NoValue	NoValue	NoValue	NoValue	NoValue	NoValue	NoValue	NoValue	NoValue	NoValue	NoValue	NoValue	NoValue	NoValue
chr03	Liftoff	protein_coding	793891	797289	+	Pow222_030016400	Pow222_030016400.2	AP2 domain transcription factor AP2-Z, putative	3398	3398	1	No	0	1	1	1	1	NoValue	NoValue	NoValue	NoValue	NoValue	NoValue	NoValue	NoValue	NoValue	NoValue	NoValue	NoValue	NoValue	NoValue	NoValue	NoValue	NoValue	NoValue	NoValue	NoValue	NoValue	NoValue	NoValue	NoValue
chr03	Liftoff	protein_coding	797376	797811	-	Pow222_030016500	Pow222_030016500.1	hypothetical protein	435	286	2	No	0	1	0.961	1	.9-.98	NoValue	NoValue	NoValue	NoValue	NoValue	NoValue	NoValue	NoValue	NoValue	NoValue	NoValue	NoValue	NoValue	NoValue	NoValue	NoValue	NoValue	NoValue	NoValue	NoValue	NoValue	NoValue	NoValue	NoValue
chr03	Liftoff	protein_coding	798022	798621	-	Pow222_030016600	Pow222_030016600.1	mediator of RNA polymerase II transcription subunit 8, putative	599	599	1	PocGH01_03018500	0	1	1	1	1	PocGH01_03018500	PocGH01_03_v2:378,354..378,953(-)	mediator of RNA polymerase II transcription subunit 8, putative	1	1	1	No	No	reverse	protein coding gene	No	600	MED8	N/A	mediator of RNA polymerase II transcription subunit 8, putative	59	OG6_103782	0	0	N/A	chr03	378,354	378,953	-
chr03	Liftoff	protein_coding	799053	801998	-	Pow222_030016700	Pow222_030016700.1	PP-loop family protein, putative	2945	2945	1	PocGH01_03018600	0	0.976	0.976	.9-.98	.9-.98	PocGH01_03018600	PocGH01_03_v2:379,396..382,254(-)	PP-loop family protein, putative	1	1	1	No	No	reverse	protein coding gene	No	2859	N/A	N/A	PP-loop family protein, putative	60	OG6_532714	0	0	N/A	chr03	379,396	382,254	-
chr03	Liftoff	protein_coding	803029	805329	+	Pow222_030016800	Pow222_030016800.1	golgin subfamily A member 6-like protein, putative	2300	2300	1	PocGH01_03018700	0	0.987	0.986	.98-1	.98-1	PocGH01_03018700	PocGH01_03_v2:383,281..385,521(+)	golgin subfamily A member 6-like protein, putative	1	1	1	No	No	forward	protein coding gene	No	2241	N/A	N/A	golgin subfamily A member 6-like protein, putative	0	OG6_246903	0	0	N/A	chr03	383,281	385,521	+
chr03	Liftoff	protein_coding	805944	809732	-	Pow222_030016900	Pow222_030016900.1	DEAD box ATP-dependent RNA helicase, putative	3788	3788	1	PocGH01_03018800	0	1	0.999	1	.98-1	PocGH01_03018800	PocGH01_03_v2:386,140..389,913(-)	DEAD box ATP-dependent RNA helicase, putative	1	1	1	No	No	reverse	protein coding gene	No	3774	N/A	N/A	DEAD box ATP-dependent RNA helicase, putative	48	OG6_533637	0	0	N/A	chr03	386,140	389,913	-
chr03	Liftoff	tRNA	810428	810499	+	Pow222_030017000	Pow222_030017000	NA	71	71	1	No	0	1	1	1	1	NoValue	NoValue	NoValue	NoValue	NoValue	NoValue	NoValue	NoValue	NoValue	NoValue	NoValue	NoValue	NoValue	NoValue	NoValue	NoValue	NoValue	NoValue	NoValue	NoValue	NoValue	NoValue	NoValue	NoValue
chr03	Liftoff	tRNA	811313	811384	-	Pow222_030017100	Pow222_030017100	NA	71	71	1	No	0	1	1	1	1	NoValue	NoValue	NoValue	NoValue	NoValue	NoValue	NoValue	NoValue	NoValue	NoValue	NoValue	NoValue	NoValue	NoValue	NoValue	NoValue	NoValue	NoValue	NoValue	NoValue	NoValue	NoValue	NoValue	NoValue
chr03	Liftoff	protein_coding	811832	812236	-	Pow222_030017200	Pow222_030017200.1	conserved Plasmodium protein, unknown function	404	404	1	PocGH01_03019100	0	1	1	1	1	PocGH01_03019100	PocGH01_03_v2:392,015..392,419(-)	conserved Plasmodium protein, unknown function	1	1	1	No	No	reverse	protein coding gene	No	405	N/A	N/A	conserved Plasmodium protein, unknown function	56	OG6_532761	0	1	MGNVKISIIFFFVTLNLIIFGIAKC	chr03	392,015	392,419	-
chr03	Liftoff	protein_coding	813485	818620	-	Pow222_030017300	Pow222_030017300.1	conserved Plasmodium protein, unknown function	5135	5135	1	No	0	0.992	0.983	.98-1	.98-1	NoValue	NoValue	NoValue	NoValue	NoValue	NoValue	NoValue	NoValue	NoValue	NoValue	NoValue	NoValue	NoValue	NoValue	NoValue	NoValue	NoValue	NoValue	NoValue	NoValue	NoValue	NoValue	NoValue	NoValue
chr03	Liftoff	protein_coding	820338	833470	-	Pow222_030017400	Pow222_030017400.1	conserved Plasmodium protein, unknown function	13132	11587	11	No	0	0.998	0.986	.98-1	.98-1	NoValue	NoValue	NoValue	NoValue	NoValue	NoValue	NoValue	NoValue	NoValue	NoValue	NoValue	NoValue	NoValue	NoValue	NoValue	NoValue	NoValue	NoValue	NoValue	NoValue	NoValue	NoValue	NoValue	NoValue
chr03	Liftoff	protein_coding	834231	840367	-	Pow222_030017500	Pow222_030017500.1	DNA polymerase alpha catalytic subunit A, putative	6136	5377	5	PocGH01_03019400	0	1	0.997	1	.98-1	PocGH01_03019400	PocGH01_03_v2:414,232..420,267(-)	DNA polymerase alpha catalytic subunit A, putative	5	5	1	No	No	reverse	protein coding gene	No	5274	N/A	N/A	DNA polymerase alpha catalytic subunit A, putative	62	OG6_102343	0	0	N/A	chr03	414,232	420,267	-
chr03	Liftoff	protein_coding	843472	845532	+	Pow222_030017600	Pow222_030017600.1	LITAF-like zinc finger protein, putative	2060	2060	1	PocGH01_03019500	0	1	0.992	1	.98-1	PocGH01_03019500	PocGH01_03_v2:423,152..425,308(+)	LITAF-like zinc finger protein, putative	1	1	1	No	No	forward	protein coding gene	No	2157	N/A	N/A	LITAF-like zinc finger protein, putative	59	OG6_120882	0	2	N/A	chr03	423,152	425,308	+
chr03	Liftoff	protein_coding	846923	847900	-	Pow222_030017700	Pow222_030017700.1	ribosomal protein S12, mitochondrial, putative	977	977	1	PocGH01_03019600	0	1	1	1	1	PocGH01_03019600	PocGH01_03_v2:426,521..427,495(-)	ribosomal protein S12, mitochondrial, putative	1	1	1	No	No	reverse	protein coding gene	No	975	mtRPS12	N/A	ribosomal protein S12, mitochondrial, putative	101	OG6_101451	1	0	N/A	chr03	426,521	427,495	-
chr03	Liftoff	protein_coding	848366	849565	-	Pow222_030017800	Pow222_030017800.1	conserved Plasmodium protein, unknown function	1199	1199	1	PocGH01_03019700	0	0.987	0.981	.98-1	.98-1	PocGH01_03019700	PocGH01_03_v2:428,377..429,432(-)	conserved Plasmodium protein, unknown function	1	1	1	No	No	reverse	protein coding gene	No	1056	N/A	N/A	conserved Plasmodium protein, unknown function	62	OG6_533606	0	0	N/A	chr03	428,377	429,432	-
chr03	Liftoff	protein_coding	850339	851916	+	Pow222_030017900	Pow222_030017900.1	phosphopantothenate--cysteine ligase, putative	1577	1577	1	PocGH01_03019800	0	0.977	0.977	.9-.98	.9-.98	PocGH01_03019800	PocGH01_03_v2:430,214..431,695(+)	phosphopantothenate--cysteine ligase, putative	1	1	1	No	No	forward	protein coding gene	No	1482	PPCS	N/A	phosphopantothenate--cysteine ligase, putative	87	OG6_102247	0	0	N/A	chr03	430,214	431,695	+
chr03	Liftoff	pseudogene	853605	856862	+	Pow222_030018000	Pow222_030018000.1	RNA-binding protein, putative	3257	3255	2	PocGH01_03019900	0	0.993	0.919	.98-1	.9-.98	PocGH01_03019900	PocGH01_03_v2:433,091..436,111(+)	RNA-binding protein, putative	1	1	1	No	No	forward	protein coding gene	No	3021	N/A	N/A	RNA-binding protein, putative	59	OG6_122481	0	0	N/A	chr03	433,091	436,111	+
chr03	Liftoff	protein_coding	857768	860737	-	Pow222_030018100	Pow222_030018100.1	protein SDA1, putative	2969	2848	2	PocGH01_03020000	0	0.994	0.978	.98-1	.9-.98	PocGH01_03020000	PocGH01_03_v2:437,555..440,538(-)	protein SDA1, putative	2	2	1	No	No	reverse	protein coding gene	No	2874	SDA1	N/A	protein SDA1, putative	61	OG6_102265	0	0	N/A	chr03	437,555	440,538	-
chr03	Liftoff	protein_coding	862030	863502	+	Pow222_030018200	Pow222_030018200.1	PDCD2 domain-containing protein, putative	1472	1472	1	PocGH01_03020100	0	0.976	0.976	.9-.98	.9-.98	PocGH01_03020100	PocGH01_03_v2:441,826..443,259(+)	PDCD2 domain-containing protein, putative	1	1	1	No	No	forward	protein coding gene	No	1434	N/A	N/A	PDCD2 domain-containing protein, putative	60	OG6_103745	0	0	N/A	chr03	441,826	443,259	+
chr03	Liftoff	protein_coding	866060	867722	+	Pow222_030018300	Pow222_030018300.1	conserved protein, unknown function	1662	1480	2	No	0	0.999	0.998	.98-1	.98-1	NoValue	NoValue	NoValue	NoValue	NoValue	NoValue	NoValue	NoValue	NoValue	NoValue	NoValue	NoValue	NoValue	NoValue	NoValue	NoValue	NoValue	NoValue	NoValue	NoValue	NoValue	NoValue	NoValue	NoValue
chr03	Liftoff	protein_coding	869028	870069	+	Pow222_030018400	Pow222_030018400.1	transcription initiation factor IIA subunit 1, putative	1041	517	5	No	0	1	1	1	1	NoValue	NoValue	NoValue	NoValue	NoValue	NoValue	NoValue	NoValue	NoValue	NoValue	NoValue	NoValue	NoValue	NoValue	NoValue	NoValue	NoValue	NoValue	NoValue	NoValue	NoValue	NoValue	NoValue	NoValue
chr03	Liftoff	protein_coding	870629	873565	+	Pow222_030018500	Pow222_030018500.1	conserved Plasmodium protein, unknown function	2936	1283	10	PocGH01_03020400	0	1	1	1	1	PocGH01_03020400	PocGH01_03_v2:450,114..453,011(+)	conserved Plasmodium protein, unknown function	10	10	1	No	No	forward	protein coding gene	No	1293	N/A	N/A	conserved Plasmodium protein, unknown function	57	OG6_532946	0	0	N/A	chr03	450,114	453,011	+
chr03	Liftoff	protein_coding	874117	875909	+	Pow222_030018600	Pow222_030018600.1	cysteine desulfurase, putative	1792	1639	2	PocGH01_03020500	0	1	1	1	1	PocGH01_03020500	PocGH01_03_v2:453,493..455,139(+)	cysteine desulfurase, putative	2	2	1	No	No	forward	protein coding gene	No	1497	SufS	N/A	cysteine desulfurase, putative	58	OG6_103438	0	0	N/A	chr03	453,493	455,139	+
chr03	Liftoff	protein_coding	876786	879875	+	Pow222_030018700	Pow222_030018700.1	conserved Plasmodium protein, unknown function	3089	3089	1	PocGH01_03020600	0	1	0.999	1	.98-1	PocGH01_03020600	PocGH01_03_v2:455,993..459,055(+)	conserved Plasmodium protein, unknown function	1	1	1	No	No	forward	protein coding gene	No	3063	N/A	N/A	conserved Plasmodium protein, unknown function	50	OG6_532744	0	0	N/A	chr03	455,993	459,055	+
chr03	Liftoff	protein_coding	880456	881939	-	Pow222_030018800	Pow222_030018800.1	eukaryotic translation initiation factor 3 subunit I, putative	1483	990	3	PocGH01_03020700	0	1	1	1	1	PocGH01_03020700	PocGH01_03_v2:459,651..460,924(-)	eukaryotic translation initiation factor 3 subunit I, putative	3	3	1	No	No	reverse	protein coding gene	No	993	EIF3I	N/A	eukaryotic translation initiation factor 3 subunit I, putative	61	OG6_101932	0	0	N/A	chr03	459,651	460,924	-
chr03	Liftoff	pseudogene	886608	887558	+	Pow222_030018900	Pow222_030018900.1	drug/metabolite transporter DMT2, putative	950	950	1	PocGH01_03020800	0	1	1	1	1	PocGH01_03020800	PocGH01_03_v2:465,714..466,682(+)	drug/metabolite transporter DMT2, putative	1	1	1	No	No	forward	protein coding gene	No	969	DMT2	N/A	drug/metabolite transporter DMT2, putative	61	OG6_111177	0	8	N/A	chr03	465,714	466,682	+
chr03	Liftoff	pseudogene	889958	892466	+	Pow222_030040600	Pow222_030040600.1	NA	2508	798	10	No	0	0.998	0.998	.98-1	.98-1	NoValue	NoValue	NoValue	NoValue	NoValue	NoValue	NoValue	NoValue	NoValue	NoValue	NoValue	NoValue	NoValue	NoValue	NoValue	NoValue	NoValue	NoValue	NoValue	NoValue	NoValue	NoValue	NoValue	NoValue
chr03	Liftoff	protein_coding	893424	896194	+	Pow222_030019000	Pow222_030019000.1	CRAL/TRIO domain-containing protein, putative	2770	2449	2	PocGH01_03021000	0	0.992	0.992	.98-1	.98-1	PocGH01_03021000	PocGH01_03_v2:472,788..475,378(+)	CRAL/TRIO domain-containing protein, putative	2	2	1	No	No	forward	protein coding gene	No	2418	N/A	N/A	CRAL/TRIO domain-containing protein, putative	59	OG6_105245	0	4	N/A	chr03	472,788	475,378	+
chr03	Liftoff	protein_coding	896511	897639	-	Pow222_030019100	Pow222_030019100.1	conserved Plasmodium protein, unknown function	1128	856	2	PocGH01_03021100	0	1	1	1	1	PocGH01_03021100	PocGH01_03_v2:475,622..476,685(-)	conserved Plasmodium protein, unknown function	2	2	1	No	No	reverse	protein coding gene	No	858	N/A	N/A	conserved Plasmodium protein, unknown function	69	OG6_132688	0	0	N/A	chr03	475,622	476,685	-
chr03	Liftoff	protein_coding	899890	901731	+	Pow222_030019200	Pow222_030019200.1	transcription initiation factor IIE subunit alpha, putative	1841	1061	4	PocGH01_03021200	0	1	1	1	1	PocGH01_03021200	PocGH01_03_v2:478,825..480,570(+)	transcription initiation factor IIE subunit alpha, putative	4	4	1	No	No	forward	protein coding gene	No	1065	N/A	N/A	transcription initiation factor IIE subunit alpha, putative	61	OG6_124342	0	0	N/A	chr03	478,825	480,570	+
chr03	Liftoff	pseudogene	903036	905273	+	Pow222_030019300	Pow222_030019300.1	queuine tRNA-ribosyltransferase, putative	2237	2237	1	PocGH01_03021300	0	1	0.999	1	.98-1	PocGH01_03021300	PocGH01_03_v2:481,947..484,165(+)	queuine tRNA-ribosyltransferase, putative	2	2	1	No	No	forward	protein coding gene	No	2022	N/A	N/A	queuine tRNA-ribosyltransferase, putative	122	OG6_100602	1	0	N/A	chr03	481,947	484,165	+
chr03	Liftoff	protein_coding	908541	910240	+	Pow222_030019400	Pow222_030019400.1	calcium-dependent protein kinase 4, putative	1699	1585	2	PocGH01_03021400	0	1	1	1	1	PocGH01_03021400	PocGH01_03_v2:487,461..489,156(+)	calcium-dependent protein kinase 4, putative	2	2	1	No	No	forward	protein coding gene	No	1587	CDPK4	N/A	calcium-dependent protein kinase 4, putative	62	OG6_100515	0	0	N/A	chr03	487,461	489,156	+
chr03	Liftoff	protein_coding	911692	915363	-	Pow222_030019500	Pow222_030019500.1	inner membrane complex protein, putative	3671	2602	8	PocGH01_03021500	0	1	1	1	1	PocGH01_03021500	PocGH01_03_v2:490,263..493,925(-)	inner membrane complex protein, putative	8	8	1	No	No	reverse	protein coding gene	No	2634	IMC32	N/A	inner membrane complex protein, putative	58	OG6_119267	0	0	N/A	chr03	490,263	493,925	-
chr03	Liftoff	protein_coding	915794	916114	+	Pow222_030019600	Pow222_030019600.1	hypothetical protein	320	320	1	No	0	0.963	0.963	.9-.98	.9-.98	NoValue	NoValue	NoValue	NoValue	NoValue	NoValue	NoValue	NoValue	NoValue	NoValue	NoValue	NoValue	NoValue	NoValue	NoValue	NoValue	NoValue	NoValue	NoValue	NoValue	NoValue	NoValue	NoValue	NoValue
chr03	Liftoff	protein_coding	917943	919661	-	Pow222_030019800	Pow222_030019800.1	serine--tRNA ligase, putative	1718	1718	1	PocGH01_03021600	0	1	0.986	1	.98-1	PocGH01_03021600	PocGH01_03_v2:496,363..498,018(-)	serine--tRNA ligase, putative	1	1	1	No	No	reverse	protein coding gene	No	1656	N/A	N/A	serine--tRNA ligase, putative	121	OG6_100275	1	0	N/A	chr03	496,363	498,018	-
chr03	Liftoff	pseudogene	921448	925542	-	Pow222_030019700	Pow222_030019700.1	conserved Plasmodium protein, unknown function	4094	4094	1	PocGH01_03021700	0	1	0.999	1	.98-1	PocGH01_03021700	PocGH01_03_v2:499,922..504,004(-)	conserved Plasmodium protein, unknown function	1	1	1	No	No	reverse	protein coding gene	No	4083	N/A	N/A	conserved Plasmodium protein, unknown function	0	OG6_156703	0	0	N/A	chr03	499,922	504,004	-
chr03	Liftoff	protein_coding	926793	929112	-	Pow222_030019900	Pow222_030019900.1	thioredoxin-like protein	2319	1309	8	PocGH01_03021800	0	1	1	1	1	PocGH01_03021800	PocGH01_03_v2:505,237..507,528(-)	thioredoxin-like protein	8	8	1	No	No	reverse	protein coding gene	No	1317	N/A	N/A	thioredoxin-like protein	61	OG6_139506	0	1	N/A	chr03	505,237	507,528	-
chr03	Liftoff	protein_coding	930497	948866	-	Pow222_030020000	Pow222_030020000.1	dynein heavy chain, putative	18369	15496	11	PocGH01_03021900	0	0.996	0.995	.98-1	.98-1	PocGH01_03021900	PocGH01_03_v2:508,770..527,367(-)	dynein heavy chain, putative	11	11	1	No	No	reverse	protein coding gene	No	15630	N/A	N/A	dynein heavy chain, putative	34	OG6_532757	0	2	N/A	chr03	508,770	527,367	-
chr03	Liftoff	protein_coding	950095	957939	-	Pow222_030020100	Pow222_030020100.1	exported serine/threonine protein kinase, putative	7844	7844	1	PocGH01_03022000	0	0.998	0.998	.98-1	.98-1	PocGH01_03022000	PocGH01_03_v2:528,562..536,298(-)	exported serine/threonine protein kinase, putative	1	1	1	No	No	reverse	protein coding gene	No	7737	N/A	N/A	exported serine/threonine protein kinase, putative	52	OG6_532974	0	0	N/A	chr03	528,562	536,298	-
chr03	Liftoff	protein_coding	969761	978869	-	Pow222_030020200	Pow222_030020200.1	cysteine repeat modular protein 2, putative	9108	7739	7	PocGH01_03022100	0	1	1	1	1	PocGH01_03022100	PocGH01_03_v2:548,644..557,723(-)	cysteine repeat modular protein 2, putative	7	7	1	No	No	reverse	protein coding gene	No	7722	CRMP2	N/A	cysteine repeat modular protein 2, putative	68	OG6_121292	0	10	MVIPNIHFFLASVLLNFLFKAQHVAVANA	chr03	548,644	557,723	-
chr03	Liftoff	pseudogene	980791	981378	+	Pow222_030020300	Pow222_030020300.1	ribosomal protein S8, mitochondrial, putative	587	375	6	PocGH01_03022200	0	0.992	0.968	.98-1	.9-.98	PocGH01_03022200	PocGH01_03_v2:559,633..560,206(+)	ribosomal protein S8, mitochondrial, putative	2	2	1	No	No	forward	protein coding gene	No	390	N/A	N/A	ribosomal protein S8, mitochondrial, putative	118	OG6_100322	1	0	N/A	chr03	559,633	560,206	+
chr03	Liftoff	protein_coding	983537	984979	+	Pow222_030020400	Pow222_030020400.1	prefoldin subunit 3, putative	1442	549	6	PocGH01_03022300	0	1	1	1	1	PocGH01_03022300	PocGH01_03_v2:562,395..563,835(+)	prefoldin subunit 3, putative	6	6	1	No	No	forward	protein coding gene	No	555	N/A	N/A	prefoldin subunit 3, putative	59	OG6_102595	0	0	N/A	chr03	562,395	563,835	+
chr03	Liftoff	protein_coding	986697	991035	+	Pow222_030020500	Pow222_030020500.1	conserved Plasmodium protein, unknown function	4338	3049	8	PocGH01_03022400	0	1	1	1	1	PocGH01_03022400	PocGH01_03_v2:565,531..569,868(+)	conserved Plasmodium protein, unknown function	8	8	1	No	No	forward	protein coding gene	No	3066	N/A	N/A	conserved Plasmodium protein, unknown function	38	OG6_532950	0	0	N/A	chr03	565,531	569,868	+
chr03	Liftoff	protein_coding	991791	993275	-	Pow222_030020600	Pow222_030020600.1	conserved Plasmodium protein, unknown function	1484	1484	1	PocGH01_03022500	0	1	1	1	1	PocGH01_03022500	PocGH01_03_v2:570,614..572,098(-)	conserved Plasmodium protein, unknown function	1	1	1	No	No	reverse	protein coding gene	No	1485	N/A	N/A	conserved Plasmodium protein, unknown function	61	OG6_533066	0	4	N/A	chr03	570,614	572,098	-
chr03	Liftoff	protein_coding	994317	995858	-	Pow222_030020700	Pow222_030020700.1	conserved protein, unknown function	1541	817	5	PocGH01_03022600	0	1	1	1	1	PocGH01_03022600	PocGH01_03_v2:573,148..574,671(-)	conserved protein, unknown function	5	5	1	No	No	reverse	protein coding gene	No	822	N/A	N/A	conserved protein, unknown function	109	OG6_140582	1	2	N/A	chr03	573,148	574,671	-
chr03	Liftoff	pseudogene	999152	1000195	+	Pow222_030020800	Pow222_030020800.1	conserved Plasmodium protein, unknown function	1043	1043	1	PocGH01_03022700	0	1	1	1	1	PocGH01_03022700	PocGH01_03_v2:577,927..578,938(+)	conserved Plasmodium protein, unknown function	2	2	1	No	No	forward	protein coding gene	No	762	N/A	N/A	conserved Plasmodium protein, unknown function	109	OG6_140582	1	2	N/A	chr03	577,927	578,938	+
chr03	Liftoff	protein_coding	1001615	1002130	+	Pow222_030020900	Pow222_030020900.1	conserved protein, unknown function	515	515	1	PocGH01_03022800	0	1	1	1	1	PocGH01_03022800	PocGH01_03_v2:580,228..580,743(+)	translation machinery-associated protein, putative	1	1	1	No	No	forward	protein coding gene	No	516	N/A	N/A	translation machinery-associated protein, putative	62	OG6_157596	0	0	N/A	chr03	580,228	580,743	+
chr03	Liftoff	protein_coding	1002726	1003659	-	Pow222_030021000	Pow222_030021000.1	ATP synthase F0 subunit a-like protein, putative	933	530	4	PocGH01_03022900	0	1	1	1	1	PocGH01_03022900	PocGH01_03_v2:581,304..582,186(-)	ATP synthase F0 subunit a-like protein, putative	4	4	1	No	No	reverse	protein coding gene	No	534	N/A	N/A	ATP synthase F0 subunit a-like protein, putative	62	OG6_146141	0	2	N/A	chr03	581,304	582,186	-
chr03	Liftoff	protein_coding	1005057	1006859	+	Pow222_030021400	Pow222_030021400.1	serine/threonine-protein kinase NEK4, putative	1802	926	7	PocGH01_03023000	0	1	1	1	1	PocGH01_03023000	PocGH01_03_v2:583,386..585,178(+)	serine/threonine-protein kinase NEK4, putative	7	7	1	No	No	forward	protein coding gene	No	933	N/A	N/A	serine/threonine-protein kinase NEK4, putative	126	OG6_105432	1	0	N/A	chr03	583,386	585,178	+
chr03	Liftoff	protein_coding	1009249	1012169	+	Pow222_030021300	Pow222_030021300.2	actin-related protein ARP6, putative	2920	2920	1	No	0	0.996	0.996	.98-1	.98-1	NoValue	NoValue	NoValue	NoValue	NoValue	NoValue	NoValue	NoValue	NoValue	NoValue	NoValue	NoValue	NoValue	NoValue	NoValue	NoValue	NoValue	NoValue	NoValue	NoValue	NoValue	NoValue	NoValue	NoValue
chr03	Liftoff	protein_coding	1009991	1012169	+	Pow222_030021300	Pow222_030021300.1	actin-related protein ARP6, putative	2178	2124	2	No	0	0.996	0.996	.98-1	.98-1	NoValue	NoValue	NoValue	NoValue	NoValue	NoValue	NoValue	NoValue	NoValue	NoValue	NoValue	NoValue	NoValue	NoValue	NoValue	NoValue	NoValue	NoValue	NoValue	NoValue	NoValue	NoValue	NoValue	NoValue
chr03	Liftoff	protein_coding	1013028	1017044	-	Pow222_030021200	Pow222_030021200.1	conserved Plasmodium protein, unknown function	4016	4016	1	PocGH01_03023200	0	1	0.993	1	.98-1	PocGH01_03023200	PocGH01_03_v2:591,416..595,360(-)	conserved Plasmodium protein, unknown function	1	1	1	No	No	reverse	protein coding gene	No	3945	N/A	N/A	conserved Plasmodium protein, unknown function	54	OG6_533483	0	0	MAPLKLAVSASYLLTFLSVSC	chr03	591,416	595,360	-
chr03	Liftoff	protein_coding	1018903	1020704	-	Pow222_030021100	Pow222_030021100.1	cell division control protein CDC50A, putative	1801	1618	2	PocGH01_03023300	0	1	1	1	1	PocGH01_03023300	PocGH01_03_v2:597,309..599,132(-)	cell division control protein CDC50A, putative	2	2	1	No	No	reverse	protein coding gene	No	1644	CDC50A	N/A	cell division control protein CDC50A, putative	61	OG6_100927	0	2	N/A	chr03	597,309	599,132	-
chr03	Liftoff	protein_coding	1022449	1023245	-	Pow222_030021500	Pow222_030021500.1	60S ribosomal protein L11a, putative	796	520	2	PocGH01_03023400	0	1	1	1	1	PocGH01_03023400	PocGH01_03_v2:600,722..601,544(-)	60S ribosomal protein L11a, putative	2	2	1	No	No	reverse	protein coding gene	No	522	N/A	N/A	60S ribosomal protein L11a, putative	61	OG6_100325	0	0	N/A	chr03	600,722	601,544	-
chr03	Liftoff	protein_coding	1025262	1026192	+	Pow222_030021600	Pow222_030021600.1	40S ribosomal protein S10, putative	930	411	3	PocGH01_03023500	0	1	1	1	1	PocGH01_03023500	PocGH01_03_v2:603,523..604,471(+)	40S ribosomal protein S10, putative	3	3	1	No	No	forward	protein coding gene	No	414	RPS10	N/A	40S ribosomal protein S10, putative	61	OG6_101133	0	0	N/A	chr03	603,523	604,471	+
chr03	Liftoff	protein_coding	1026577	1028171	-	Pow222_030021700	Pow222_030021700.1	conserved protein, unknown function	1594	1445	2	No	0	1	0.991	1	.98-1	NoValue	NoValue	NoValue	NoValue	NoValue	NoValue	NoValue	NoValue	NoValue	NoValue	NoValue	NoValue	NoValue	NoValue	NoValue	NoValue	NoValue	NoValue	NoValue	NoValue	NoValue	NoValue	NoValue	NoValue
chr03	Liftoff	protein_coding	1026577	1028264	-	Pow222_030021700	Pow222_030021700.2	conserved protein, unknown function	1687	1538	2	No	0	1	0.991	1	.98-1	NoValue	NoValue	NoValue	NoValue	NoValue	NoValue	NoValue	NoValue	NoValue	NoValue	NoValue	NoValue	NoValue	NoValue	NoValue	NoValue	NoValue	NoValue	NoValue	NoValue	NoValue	NoValue	NoValue	NoValue
chr03	Liftoff	protein_coding	1029013	1037001	+	Pow222_030021800	Pow222_030021800.1	conserved Plasmodium protein, unknown function	7988	7988	1	PocGH01_03023700	0	0.993	0.981	.98-1	.98-1	PocGH01_03023700	PocGH01_03_v2:607,177..614,826(+)	conserved Plasmodium protein, unknown function	1	1	1	No	No	forward	protein coding gene	No	7650	N/A	N/A	conserved Plasmodium protein, unknown function	40	OG6_533028	0	0	N/A	chr03	607,177	614,826	+
chr03	Liftoff	protein_coding	1037851	1038678	+	Pow222_030021900	Pow222_030021900.1	exosome complex component CSL4, putative	827	592	2	PocGH01_03023800	0	1	1	1	1	PocGH01_03023800	PocGH01_03_v2:615,477..616,279(+)	exosome complex component CSL4, putative	2	2	1	No	No	forward	protein coding gene	No	594	CSL4	N/A	exosome complex component CSL4, putative	58	OG6_101821	0	0	N/A	chr03	615,477	616,279	+
chr03	Liftoff	protein_coding	1039095	1039973	-	Pow222_030022000	Pow222_030022000.1	pre-rRNA-processing protein ESF2, putative	878	878	1	PocGH01_03023900	0	1	1	1	1	PocGH01_03023900	PocGH01_03_v2:616,703..617,602(-)	pre-rRNA-processing protein ESF2, putative	1	1	1	No	No	reverse	protein coding gene	No	900	ESF2	N/A	pre-rRNA-processing protein ESF2, putative	59	OG6_102746	0	0	N/A	chr03	616,703	617,602	-
chr03	Liftoff	protein_coding	1040956	1041479	+	Pow222_030022100	Pow222_030022100.1	conserved protein, unknown function	523	364	2	PocGH01_03024000	0	1	1	1	1	PocGH01_03024000	PocGH01_03_v2:618,387..618,909(+)	conserved protein, unknown function	2	2	1	No	No	forward	protein coding gene	No	366	N/A	N/A	conserved protein, unknown function	60	OG6_179332	0	0	N/A	chr03	618,387	618,909	+
chr03	Liftoff	protein_coding	1041997	1042590	-	Pow222_030022200	Pow222_030022200.1	conserved Plasmodium protein, unknown function	593	292	2	PocGH01_03024100	0	1	1	1	1	PocGH01_03024100	PocGH01_03_v2:619,424..619,993(-)	conserved Plasmodium protein, unknown function	2	2	1	No	No	reverse	protein coding gene	No	294	N/A	N/A	conserved Plasmodium protein, unknown function	60	OG6_532520	0	0	N/A	chr03	619,424	619,993	-
chr03	Liftoff	protein_coding	1044945	1047175	+	Pow222_030022300	Pow222_030022300.1	apoptosis-inducing factor, putative	2230	1954	2	PocGH01_03024200	0	1	1	1	1	PocGH01_03024200	PocGH01_03_v2:622,380..624,465(+)	apoptosis-inducing factor, putative	2	2	1	No	No	forward	protein coding gene	No	1950	AIF	N/A	apoptosis-inducing factor, putative	60	OG6_100481	0	0	N/A	chr03	622,380	624,465	+
chr03	Liftoff	protein_coding	1048613	1049727	+	Pow222_030022400	Pow222_030022400.1	conserved Plasmodium protein, unknown function	1114	395	6	PocGH01_03024300	0	0.777	0.777	.5-.8	.5-.8	PocGH01_03024300	PocGH01_03_v2:625,634..626,754(+)	conserved Plasmodium protein, unknown function	6	6	1	No	No	forward	protein coding gene	No	408	N/A	N/A	conserved Plasmodium protein, unknown function	57	OG6_533516	0	2	N/A	chr03	625,634	626,754	+
chr03	Liftoff	protein_coding	1050106	1050738	-	Pow222_Contig0121000	Pow222_Contig0121000.1	conserved protein, unknown function	632	316	3	No	0	1	1	1	1	NoValue	NoValue	NoValue	NoValue	NoValue	NoValue	NoValue	NoValue	NoValue	NoValue	NoValue	NoValue	NoValue	NoValue	NoValue	NoValue	NoValue	NoValue	NoValue	NoValue	NoValue	NoValue	NoValue	NoValue
chr03	Liftoff	protein_coding	1056219	1056915	+	Pow222_030022500	Pow222_030022500.1	hypothetical protein	696	696	1	No	0	0.997	0.995	.98-1	.98-1	NoValue	NoValue	NoValue	NoValue	NoValue	NoValue	NoValue	NoValue	NoValue	NoValue	NoValue	NoValue	NoValue	NoValue	NoValue	NoValue	NoValue	NoValue	NoValue	NoValue	NoValue	NoValue	NoValue	NoValue
chr03	Liftoff	protein_coding	1062425	1064363	+	Pow222_030022700	Pow222_030022700.1	Ham1-like protein, putative	1938	581	7	PocGH01_03024600	0	1	1	1	1	PocGH01_03024600	PocGH01_03_v2:639,291..640,994(+)	Ham1-like protein, putative	7	7	1	No	No	forward	protein coding gene	No	588	N/A	N/A	Ham1-like protein, putative	63	OG6_100769	0	0	N/A	chr03	639,291	640,994	+
chr03	Liftoff	protein_coding	1064622	1064710	+	Pow222_030022800	Pow222_030022800.1	hypothetical protein	88	88	1	PocGH01_03024700	0	0.529	0.529	.5-.8	.5-.8	PocGH01_03024700	PocGH01_03_v2:641,254..642,503(+)	tetratricopeptide repeat protein, putative	4	4	1	No	No	forward	protein coding gene	No	747	N/A	N/A	tetratricopeptide repeat protein, putative	55	OG6_532393	0	0	N/A	chr03	641,254	642,503	+
chr03	Liftoff	protein_coding	1065774	1066004	+	Pow222_030022900	Pow222_030022900.1	tetratricopeptide repeat protein, putative	230	230	1	No	0	0.726	0.726	.5-.8	.5-.8	NoValue	NoValue	NoValue	NoValue	NoValue	NoValue	NoValue	NoValue	NoValue	NoValue	NoValue	NoValue	NoValue	NoValue	NoValue	NoValue	NoValue	NoValue	NoValue	NoValue	NoValue	NoValue	NoValue	NoValue
chr03	Liftoff	protein_coding	1067587	1076472	+	Pow222_030023000	Pow222_030023000.1	conserved Plasmodium protein, unknown function	8885	8666	3	No	0	0.995	0.989	.98-1	.98-1	NoValue	NoValue	NoValue	NoValue	NoValue	NoValue	NoValue	NoValue	NoValue	NoValue	NoValue	NoValue	NoValue	NoValue	NoValue	NoValue	NoValue	NoValue	NoValue	NoValue	NoValue	NoValue	NoValue	NoValue
chr03	Liftoff	protein_coding	1079084	1079791	+	Pow222_030023100	Pow222_030023100.1	conserved protein, unknown function	707	707	1	PocGH01_03024900	0	1	1	1	1	PocGH01_03024900	PocGH01_03_v2:655,801..656,508(+)	conserved protein, unknown function	1	1	1	No	No	forward	protein coding gene	No	708	N/A	N/A	conserved protein, unknown function	60	OG6_134695	0	0	MVKYIIFVGIFLLLSVVSC	chr03	655,801	656,508	+
chr03	Liftoff	protein_coding	1080772	1083537	-	Pow222_030023200	Pow222_030023200.1	conserved Plasmodium protein, unknown function	2765	2765	1	PocGH01_03025000	0	0.965	0.964	.9-.98	.9-.98	PocGH01_03025000	PocGH01_03_v2:657,515..660,163(-)	conserved Plasmodium protein, unknown function	1	1	1	No	No	reverse	protein coding gene	No	2649	N/A	N/A	conserved Plasmodium protein, unknown function	58	OG6_532581	0	0	N/A	chr03	657,515	660,163	-
chr03	Liftoff	protein_coding	1084811	1087378	+	Pow222_030023300	Pow222_030023300.1	ATP-dependent DNA helicase DDX31, putative	2567	2564	2	No	0	0.999	0.999	.98-1	.98-1	NoValue	NoValue	NoValue	NoValue	NoValue	NoValue	NoValue	NoValue	NoValue	NoValue	NoValue	NoValue	NoValue	NoValue	NoValue	NoValue	NoValue	NoValue	NoValue	NoValue	NoValue	NoValue	NoValue	NoValue
chr03	Liftoff	protein_coding	1088813	1090291	+	Pow222_030023400	Pow222_030023400.1	rhoptry protein, putative	1478	657	6	PocGH01_03025200	0	1	1	1	1	PocGH01_03025200	PocGH01_03_v2:665,095..666,521(+)	rhoptry protein, putative	6	6	1	No	No	forward	protein coding gene	No	663	N/A	N/A	rhoptry protein, putative	61	OG6_130832	0	0	N/A	chr03	665,095	666,521	+
chr03	Liftoff	protein_coding	1091054	1093786	+	Pow222_030023500	Pow222_030023500.1	conserved Plasmodium protein, unknown function	2732	2732	1	PocGH01_03025300	0	1	0.982	1	.98-1	PocGH01_03025300	PocGH01_03_v2:667,263..670,058(+)	conserved Plasmodium protein, unknown function	1	1	1	No	No	forward	protein coding gene	No	2796	N/A	N/A	conserved Plasmodium protein, unknown function	44	OG6_533266	0	7	N/A	chr03	667,263	670,058	+
chr03	Liftoff	protein_coding	1094522	1095287	-	Pow222_030023600	Pow222_030023600.1	40S ribosomal protein S5, putative	765	586	2	PocGH01_03025400	0	1	1	1	1	PocGH01_03025400	PocGH01_03_v2:670,785..671,541(-)	40S ribosomal protein S5, putative	2	2	1	No	No	reverse	protein coding gene	No	588	N/A	N/A	40S ribosomal protein S5, putative	61	OG6_100920	0	0	N/A	chr03	670,785	671,541	-
chr03	Liftoff	protein_coding	1099431	1100834	+	Pow222_030023700	Pow222_030023700.1	secreted ookinete protein, putative	1403	1403	1	PocGH01_03025500	0	1	1	1	1	PocGH01_03025500	PocGH01_03_v2:674,210..675,613(+)	secreted ookinete protein, putative	1	1	1	No	No	forward	protein coding gene	No	1404	PSOP1	N/A	secreted ookinete protein, putative	61	OG6_533324	0	0	MNRLVILSLLLYVFAAVRA	chr03	674,210	675,613	+
chr03	Liftoff	protein_coding	1102905	1103613	+	Pow222_030024800	Pow222_030024800.1	conserved Plasmodium protein, unknown function	708	318	3	PocGH01_03025600	0	1	1	1	1	PocGH01_03025600	PocGH01_03_v2:677,713..678,381(+)	conserved Plasmodium protein, unknown function	3	3	1	No	No	forward	protein coding gene	No	321	N/A	N/A	conserved Plasmodium protein, unknown function	60	OG6_139491	0	0	N/A	chr03	677,713	678,381	+
chr03	Liftoff	protein_coding	1104561	1104918	-	Pow222_030024900	Pow222_030024900.1	V-type ATPase V0 subunit e, putative	357	169	2	PocGH01_03025700	0	1	1	1	1	PocGH01_03025700	PocGH01_03_v2:679,139..679,683(-)	V-type ATPase V0 subunit e, putative	3	3	1	No	No	reverse	protein coding gene	No	234	N/A	N/A	V-type ATPase V0 subunit e, putative	54	OG6_102348	0	2	N/A	chr03	679,139	679,683	-
chr03	Liftoff	protein_coding	1106175	1106810	+	Pow222_030025000	Pow222_030025000.1	conserved Plasmodium protein, unknown function	635	635	1	PocGH01_03025800	0	1	0.998	1	.98-1	PocGH01_03025800	PocGH01_03_v2:681,011..681,655(+)	conserved Plasmodium protein, unknown function	1	1	1	No	No	forward	protein coding gene	No	645	N/A	N/A	conserved Plasmodium protein, unknown function	44	OG6_532466	0	0	N/A	chr03	681,011	681,655	+
chr03	Liftoff	protein_coding	1109269	1110450	+	Pow222_030025100	Pow222_030025100.1	protein pelota homolog, putative	1181	1181	1	PocGH01_03025900	0	1	1	1	1	PocGH01_03025900	PocGH01_03_v2:684,039..685,223(+)	protein pelota homolog, putative	1	1	1	No	No	forward	protein coding gene	No	1185	PELO	N/A	protein pelota homolog, putative	61	OG6_101450	0	0	N/A	chr03	684,039	685,223	+
chr03	Liftoff	protein_coding	1111475	1113673	+	Pow222_030025200	Pow222_030025200.1	rhoptry-associated leucine zipper-like protein 1, putative	2198	2198	1	PocGH01_00239400	0	0.979	0.979	.9-.98	.9-.98	PocGH01_00239400	PocGH01_00_v1_archived_contig_636:9,428..11,770(-)	rhoptry-associated leucine zipper-like protein 1, putative	1	1	1	No	No	reverse	protein coding gene	No	2343	RALP1	N/A	rhoptry-associated leucine zipper-like protein 1, putative	59	OG6_532308	0	0	N/A	ctg636	9,428	11,770	-
chr03	Liftoff	protein_coding	1114599	1118363	-	Pow222_030025300	Pow222_030025300.1	ubiquitin C-terminal hydrolase, putative	3764	3764	1	PocGH01_00239300	0	1	0.975	1	.9-.98	PocGH01_00239300	PocGH01_00_v1_archived_contig_636:4,768..8,520(+)	ubiquitin C-terminal hydrolase, putative	1	1	1	No	No	forward	protein coding gene	No	3753	N/A	N/A	ubiquitin C-terminal hydrolase, putative	55	OG6_532410	0	0	N/A	ctg636	4,768	8,520	+
chr03	Liftoff	protein_coding	1121580	1123013	+	Pow222_030025400	Pow222_030025400.1	Obg-like ATPase 1, putative	1433	1176	3	PocGH01_00239200	0	1	1	1	1	PocGH01_00239200	PocGH01_00_v1_archived_contig_636:186..1,623(-)	Obg-like ATPase 1, putative	3	3	1	No	No	reverse	protein coding gene	No	1179	OLA1	N/A	Obg-like ATPase 1, putative	61	OG6_100571	0	0	N/A	ctg636	186	1,623	-
chr03	Liftoff	protein_coding	1123551	1124661	-	Pow222_030025500	Pow222_030025500.1	pre-mRNA-splicing factor CWC15, putative	1110	853	2	PocGH01_03026000	0	1	1	1	1	PocGH01_03026000	PocGH01_03_v2:686,116..687,253(-)	pre-mRNA-splicing factor CWC15, putative	2	2	1	No	No	reverse	protein coding gene	No	855	CWC15	N/A	pre-mRNA-splicing factor CWC15, putative	63	OG6_102825	0	0	N/A	chr03	686,116	687,253	-
chr03	Liftoff	protein_coding	1125894	1127981	-	Pow222_030025600	Pow222_030025600.1	U3 small nucleolar RNA-associated protein 7, putative	2087	2087	1	PocGH01_03026100	0	1	1	1	1	PocGH01_03026100	PocGH01_03_v2:688,352..690,277(-)	U3 small nucleolar RNA-associated protein 7, putative	1	1	1	No	No	reverse	protein coding gene	No	1926	UTP7	N/A	U3 small nucleolar RNA-associated protein 7, putative	55	OG6_102360	0	0	N/A	chr03	688,352	690,277	-
chr03	Liftoff	protein_coding	1129205	1129658	+	Pow222_030025700	Pow222_030025700.1	respiratory chain complex 3 associated protein 1, putative	453	226	2	PocGH01_03026200	0	1	1	1	1	PocGH01_03026200	PocGH01_03_v2:691,504..691,910(+)	cytochrome b-c1 complex subunit 11, putative	2	2	1	No	No	forward	protein coding gene	No	228	N/A	N/A	cytochrome b-c1 complex subunit 11, putative	59	OG6_179333	0	1	N/A	chr03	691,504	691,910	+
chr03	Liftoff	protein_coding	1130545	1132458	+	Pow222_030025800	Pow222_030025800.1	conserved protein, unknown function	1913	1913	1	PocGH01_03026300	0	1	1	1	1	PocGH01_03026300	PocGH01_03_v2:692,738..694,546(+)	conserved protein, unknown function	1	1	1	No	No	forward	protein coding gene	No	1809	N/A	N/A	conserved protein, unknown function	62	OG6_139453	0	0	MKLTSFLCFSLLVSLLLCTRG	chr03	692,738	694,546	+
chr03	Liftoff	protein_coding	1133006	1135463	-	Pow222_030025900	Pow222_030025900.1	conserved protein, unknown function	2457	931	11	PocGH01_03026400	0	1	1	1	1	PocGH01_03026400	PocGH01_03_v2:695,170..697,646(-)	conserved protein, unknown function	11	11	1	No	No	reverse	protein coding gene	No	942	N/A	N/A	conserved protein, unknown function	61	OG6_532986	0	0	N/A	chr03	695,170	697,646	-
chr03	Liftoff	protein_coding	1136419	1137482	-	Pow222_030026000	Pow222_030026000.1	tRNAHis guanylyltransferase, putative	1063	1063	1	PocGH01_03026500	0	0.976	0.933	.9-.98	.9-.98	PocGH01_03026500	PocGH01_03_v2:698,213..699,151(-)	tRNAHis guanylyltransferase, putative	1	1	1	No	No	reverse	protein coding gene	No	939	N/A	N/A	tRNAHis guanylyltransferase, putative	60	OG6_103009	0	1	N/A	chr03	698,213	699,151	-
chr03	Liftoff	pseudogene	1138795	1139983	-	Pow222_030026100	Pow222_030026100.1	protein CPH1, putative	1188	1186	2	PocGH01_03026600	0	1	0.998	1	.98-1	PocGH01_03026600	PocGH01_03_v2:700,347..701,543(-)	protein CPH1, putative	1	1	1	No	No	reverse	protein coding gene	No	1197	CPH1	N/A	protein CPH1, putative	61	OG6_139452	0	0	N/A	chr03	700,347	701,543	-
chr03	Liftoff	protein_coding	1141603	1143242	+	Pow222_030026200	Pow222_030026200.1	conserved Plasmodium protein, unknown function	1639	1055	4	PocGH01_03026700	0	1	1	1	1	PocGH01_03026700	PocGH01_03_v2:703,228..704,860(+)	conserved Plasmodium protein, unknown function	4	4	1	No	No	forward	protein coding gene	No	1059	N/A	N/A	conserved Plasmodium protein, unknown function	60	OG6_119622	0	0	N/A	chr03	703,228	704,860	+
chr03	Liftoff	protein_coding	1144903	1146855	+	Pow222_030026300	Pow222_030026300.1	conserved protein, unknown function	1952	1952	1	PocGH01_03026800	0	1	1	1	1	PocGH01_03026800	PocGH01_03_v2:706,556..708,454(+)	conserved protein, unknown function	1	1	1	No	No	forward	protein coding gene	No	1899	N/A	N/A	conserved protein, unknown function	60	OG6_126635	0	0	N/A	chr03	706,556	708,454	+
chr03	Liftoff	protein_coding	1147497	1152650	-	Pow222_030026400	Pow222_030026400.1	conserved Plasmodium protein, unknown function	5153	5153	1	PocGH01_03026900	0	1	0.993	1	.98-1	PocGH01_03026900	PocGH01_03_v2:709,079..713,947(-)	conserved Plasmodium protein, unknown function	1	1	1	No	No	reverse	protein coding gene	No	4869	N/A	N/A	conserved Plasmodium protein, unknown function	4	OG6_142173	0	0	N/A	chr03	709,079	713,947	-
chr03	Liftoff	protein_coding	1154463	1155158	-	Pow222_030026500	Pow222_030026500.1	dynactin subunit 5, putative	695	695	1	PocGH01_03027000	0	1	1	1	1	PocGH01_03027000	PocGH01_03_v2:715,704..716,399(-)	dynactin subunit 5, putative	1	1	1	No	No	reverse	protein coding gene	No	696	N/A	N/A	dynactin subunit 5, putative	61	OG6_103929	0	0	N/A	chr03	715,704	716,399	-
chr03	Liftoff	protein_coding	1156083	1156924	+	Pow222_030026600	Pow222_030026600.1	proteasome assembly chaperone 4, putative	841	408	3	PocGH01_03027100	0	1	1	1	1	PocGH01_03027100	PocGH01_03_v2:717,246..718,083(+)	proteasome assembly chaperone 4, putative	3	3	1	No	No	forward	protein coding gene	No	411	N/A	N/A	proteasome assembly chaperone 4, putative	60	OG6_105203	0	0	N/A	chr03	717,246	718,083	+
chr03	Liftoff	protein_coding	1157881	1160475	+	Pow222_030026700	Pow222_030026700.1	metallo-hydrolase/oxidoreductase, putative	2594	2594	1	PocGH01_03027200	0	1	0.999	1	.98-1	PocGH01_03027200	PocGH01_03_v2:719,044..721,713(+)	metallo-hydrolase/oxidoreductase, putative	1	1	1	No	No	forward	protein coding gene	No	2670	N/A	N/A	metallo-hydrolase/oxidoreductase, putative	124	OG6_100263	1	0	MLFSFSYYQFLFLLLSSPSIHS	chr03	719,044	721,713	+
chr03	Liftoff	protein_coding	1163315	1169774	+	Pow222_030026800	Pow222_030026800.1	apicomplexan kinetochore protein 1, putative	6459	5963	4	PocGH01_03027300	0	0.99	0.988	.98-1	.98-1	PocGH01_03027300	PocGH01_03_v2:724,400..730,657(+)	apicomplexan kinetochore protein 1, putative	4	4	1	No	No	forward	protein coding gene	No	5769	AKIT1	N/A	apicomplexan kinetochore protein 1, putative	32	OG6_532673	0	0	N/A	chr03	724,400	730,657	+
chr03	Liftoff	protein_coding	1170309	1174810	-	Pow222_030026900	Pow222_030026900.1	RNA-binding protein, putative	4501	4007	4	PocGH01_03027400	0	1	1	1	1	PocGH01_03027400	PocGH01_03_v2:731,136..735,710(-)	RNA-binding protein, putative	4	4	1	No	No	reverse	protein coding gene	No	4116	N/A	N/A	RNA-binding protein, putative	53	OG6_171493	0	0	N/A	chr03	731,136	735,710	-
chr03	Liftoff	protein_coding	1178151	1180012	+	Pow222_030027000	Pow222_030027000.1	Rab GTPase activator and protein kinase, putative	1861	1681	2	No	0	0.993	0.987	.98-1	.98-1	NoValue	NoValue	NoValue	NoValue	NoValue	NoValue	NoValue	NoValue	NoValue	NoValue	NoValue	NoValue	NoValue	NoValue	NoValue	NoValue	NoValue	NoValue	NoValue	NoValue	NoValue	NoValue	NoValue	NoValue
chr03	Liftoff	protein_coding	1178151	1183490	+	Pow222_030027000	Pow222_030027000.2	Rab GTPase activator and protein kinase, putative	5339	5339	1	No	0	0.993	0.987	.98-1	.98-1	NoValue	NoValue	NoValue	NoValue	NoValue	NoValue	NoValue	NoValue	NoValue	NoValue	NoValue	NoValue	NoValue	NoValue	NoValue	NoValue	NoValue	NoValue	NoValue	NoValue	NoValue	NoValue	NoValue	NoValue
chr03	Liftoff	protein_coding	1185871	1189760	-	Pow222_030027100	Pow222_030027100.1	conserved Plasmodium protein, unknown function	3889	3649	2	No	0	0.989	0.927	.98-1	.9-.98	NoValue	NoValue	NoValue	NoValue	NoValue	NoValue	NoValue	NoValue	NoValue	NoValue	NoValue	NoValue	NoValue	NoValue	NoValue	NoValue	NoValue	NoValue	NoValue	NoValue	NoValue	NoValue	NoValue	NoValue
chr03	Liftoff	protein_coding	1193309	1194484	-	Pow222_030027200	Pow222_030027200.1	type 2A phosphatase-associated protein 42, putative	1175	1175	1	PocGH01_03027700	0	1	1	1	1	PocGH01_03027700	PocGH01_03_v2:753,497..754,660(-)	type 2A phosphatase-associated protein 42, putative	1	1	1	No	No	reverse	protein coding gene	No	1164	TAP42	N/A	type 2A phosphatase-associated protein 42, putative	61	OG6_102570	0	0	N/A	chr03	753,497	754,660	-
chr03	Liftoff	protein_coding	1196513	1197754	+	Pow222_030027300	Pow222_030027300.1	ubiquinone biosynthesis O-methyltransferase, putative	1241	1075	2	PocGH01_03027800	0	1	1	1	1	PocGH01_03027800	PocGH01_03_v2:756,694..757,947(+)	ubiquinone biosynthesis O-methyltransferase, putative	2	2	1	No	No	forward	protein coding gene	No	1077	COQ3	N/A	ubiquinone biosynthesis O-methyltransferase, putative	60	OG6_102172	0	0	N/A	chr03	756,694	757,947	+
chr03	Liftoff	protein_coding	1198900	1199574	+	Pow222_030027400	Pow222_030027400.1	mitochondrial import inner membrane translocase subunit TIM14, putative	674	349	2	PocGH01_03027900	0	1	1	1	1	PocGH01_03027900	PocGH01_03_v2:758,896..759,576(+)	mitochondrial import inner membrane translocase subunit TIM14, putative	2	2	1	No	No	forward	protein coding gene	No	351	PAM18	N/A	mitochondrial import inner membrane translocase subunit TIM14, putative	59	OG6_101286	0	0	N/A	chr03	758,896	759,576	+
chr03	Liftoff	protein_coding	1200729	1202240	+	Pow222_030027500	Pow222_030027500.1	conserved Plasmodium protein, unknown function	1511	911	4	PocGH01_03028000	0	1	1	1	1	PocGH01_03028000	PocGH01_03_v2:760,700..762,124(+)	conserved Plasmodium protein, unknown function	4	4	1	No	No	forward	protein coding gene	No	915	N/A	N/A	conserved Plasmodium protein, unknown function	62	OG6_533443	0	0	N/A	chr03	760,700	762,124	+
chr03	Liftoff	protein_coding	1202684	1208919	-	Pow222_030027600	Pow222_030027600.1	protein kinase, putative	6235	5713	5	PocGH01_03028100	0	1	0.992	1	.98-1	PocGH01_03028100	PocGH01_03_v2:762,555..768,557(-)	protein kinase, putative	5	5	1	No	No	reverse	protein coding gene	No	5487	N/A	N/A	protein kinase, putative	170	OG6_100573	2	0	N/A	chr03	762,555	768,557	-
chr03	Liftoff	protein_coding	1211174	1221783	-	Pow222_030027700	Pow222_030027700.1	bromodomain protein 6, putative	10609	9964	5	PocGH01_03028200	0	1	1	1	1	PocGH01_03028200	PocGH01_03_v2:770,759..781,598(-)	bromodomain protein 6, putative	5	5	1	No	No	reverse	protein coding gene	No	10215	BDP6	N/A	bromodomain protein 6, putative	107	OG6_110485	4	0	N/A	chr03	770,759	781,598	-
chr03	Liftoff	protein_coding	1223402	1225041	-	Pow222_030027800	Pow222_030027800.1	kelch domain-containing protein, putative	1639	1242	3	PocGH01_03028300	0	1	1	1	1	PocGH01_03028300	PocGH01_03_v2:783,175..784,809(-)	kelch domain-containing protein, putative	3	3	1	No	No	reverse	protein coding gene	No	1245	N/A	N/A	kelch domain-containing protein, putative	59	OG6_108959	0	0	N/A	chr03	783,175	784,809	-
chr03	Liftoff	protein_coding	1228095	1235162	+	Pow222_030027900	Pow222_030027900.1	kinesin-20, putative	7067	7067	1	PocGH01_03028400	0	1	0.998	1	.98-1	PocGH01_03028400	PocGH01_03_v2:787,931..794,608(+)	kinesin-20, putative	1	1	1	No	No	forward	protein coding gene	No	6678	N/A	N/A	kinesin-20, putative	56	OG6_532465	0	0	N/A	chr03	787,931	794,608	+
chr03	Liftoff	protein_coding	1236667	1240236	-	Pow222_030028000	Pow222_030028000.1	exonuclease I, putative	3569	3569	1	PocGH01_03028500	0	1	1	1	1	PocGH01_03028500	PocGH01_03_v2:796,516..799,989(-)	exonuclease I, putative	1	1	1	No	No	reverse	protein coding gene	No	3474	N/A	N/A	exonuclease I, putative	62	OG6_101671	0	0	N/A	chr03	796,516	799,989	-
chr03	Liftoff	protein_coding	1241740	1246587	+	Pow222_030028100	Pow222_030028100.1	conserved Plasmodium protein, unknown function	4847	4258	2	No	0	1	1	1	1	NoValue	NoValue	NoValue	NoValue	NoValue	NoValue	NoValue	NoValue	NoValue	NoValue	NoValue	NoValue	NoValue	NoValue	NoValue	NoValue	NoValue	NoValue	NoValue	NoValue	NoValue	NoValue	NoValue	NoValue
chr03	Liftoff	protein_coding	1247097	1248026	+	Pow222_030028200	Pow222_030028200.1	mago nashi protein homologue, putative	929	443	4	PocGH01_03028700	0	1	1	1	1	PocGH01_03028700	PocGH01_03_v2:806,813..807,726(+)	mago nashi protein homologue, putative	4	4	1	No	No	forward	protein coding gene	No	447	N/A	N/A	mago nashi protein homologue, putative	60	OG6_102299	0	0	N/A	chr03	806,813	807,726	+
chr03	Liftoff	protein_coding	1248470	1251749	-	Pow222_030028300	Pow222_030028300.1	conserved protein, unknown function	3279	2884	2	PocGH01_03028800	0	1	1	1	1	PocGH01_03028800	PocGH01_03_v2:808,174..811,307(-)	WD repeat-containing protein, putative	2	2	1	No	No	reverse	protein coding gene	No	2769	N/A	N/A	WD repeat-containing protein, putative	61	OG6_171476	0	0	N/A	chr03	808,174	811,307	-
chr03	Liftoff	protein_coding	1256649	1257467	+	Pow222_030028400	Pow222_030028400.1	conserved Plasmodium protein, unknown function	818	302	4	PocGH01_03028900	0	1	1	1	1	PocGH01_03028900	PocGH01_03_v2:816,076..816,872(+)	conserved Plasmodium protein, unknown function	4	4	1	No	No	forward	protein coding gene	No	306	N/A	N/A	conserved Plasmodium protein, unknown function	60	OG6_533441	0	0	MYSIKYFLFCLIWVVLYNERVKE	chr03	816,076	816,872	+
chr03	Liftoff	rRNA	1260672	1262764	+	Pow222_030028500	Pow222_030028500	NA	2092	2092	1	No	0	0.998	0.987	.98-1	.98-1	NoValue	NoValue	NoValue	NoValue	NoValue	NoValue	NoValue	NoValue	NoValue	NoValue	NoValue	NoValue	NoValue	NoValue	NoValue	NoValue	NoValue	NoValue	NoValue	NoValue	NoValue	NoValue	NoValue	NoValue
chr03	Liftoff	protein_coding	1261227	1261963	+	Pow222_030028600	Pow222_030028600.1	hypothetical protein, conserved	736	344	4	No	0	1	0.991	1	.98-1	NoValue	NoValue	NoValue	NoValue	NoValue	NoValue	NoValue	NoValue	NoValue	NoValue	NoValue	NoValue	NoValue	NoValue	NoValue	NoValue	NoValue	NoValue	NoValue	NoValue	NoValue	NoValue	NoValue	NoValue
chr03	Liftoff	rRNA	1263600	1263754	+	Pow222_030028700	Pow222_030028700	NA	154	154	1	No	0	1	1	1	1	NoValue	NoValue	NoValue	NoValue	NoValue	NoValue	NoValue	NoValue	NoValue	NoValue	NoValue	NoValue	NoValue	NoValue	NoValue	NoValue	NoValue	NoValue	NoValue	NoValue	NoValue	NoValue	NoValue	NoValue
chr03	Liftoff	protein_coding	1273177	1274673	-	Pow222_030028800	Pow222_030028800.1	Malarial early transcribed membrane protein (ETRAMP), putative	1496	1496	1	PocGH01_00226500	0	1	0.941	1	.9-.98	PocGH01_00226500	PocGH01_00_v1_archived_contig_613:10,834..11,667(-)	hypothetical protein	1	1	1	No	No	reverse	protein coding gene	No	834	N/A	N/A	hypothetical protein	43	OG6_533240	1	2	MRIINVFAFFFIPLAINLLEPCAC	ctg613	10,834	11,667	-
chr03	Liftoff	protein_coding	1278086	1279408	+	Pow222_030028900	Pow222_030028900.1	PIR protein	1322	1044	3	PocGH01_00226600	0	1	1	1	1	PocGH01_00226600	PocGH01_00_v1_archived_contig_613:14,864..16,172(+)	PIR protein	3	3	1	No	No	forward	protein coding gene	No	1041	N/A	N/A	PIR protein	0	OG6r21_489043	0	1	N/A	ctg613	14,864	16,172	+
chr03	Liftoff	protein_coding	1282053	1283310	+	Pow222_030029000	Pow222_030029000.1	PIR protein	1257	996	3	PocGH01_00227100	0	0.997	0.938	.98-1	.9-.98	PocGH01_00227100	PocGH01_00_v1_archived_contig_613:39,542..40,793(+)	PIR protein	3	3	1	No	No	forward	protein coding gene	No	996	N/A	N/A	PIR protein	7	OG6r21_111844	0	0	N/A	ctg613	39,542	40,793	+
chr03	Liftoff	protein_coding	1286656	1288137	+	Pow222_030029100	Pow222_030029100.1	PIR protein	1481	996	3	PocGH01_00226800	0	1	0.998	1	.98-1	PocGH01_00226800	PocGH01_00_v1_archived_contig_613:23,421..24,906(+)	PIR protein	3	3	1	No	No	forward	protein coding gene	No	999	N/A	N/A	PIR protein	3	OG6r21_133270	0	1	N/A	ctg613	23,421	24,906	+
chr03	Liftoff	protein_coding	1292324	1293621	+	Pow222_030029200	Pow222_030029200.1	PIR protein	1297	1044	3	No	0	1	1	1	1	NoValue	NoValue	NoValue	NoValue	NoValue	NoValue	NoValue	NoValue	NoValue	NoValue	NoValue	NoValue	NoValue	NoValue	NoValue	NoValue	NoValue	NoValue	NoValue	NoValue	NoValue	NoValue	NoValue	NoValue
chr03	Liftoff	protein_coding	1298605	1299887	+	Pow222_030029300	Pow222_030029300.1	PIR protein	1282	1005	3	PocGH01_00154900	0	1	1	1	1	PocGH01_00154900	PocGH01_00_v1_archived_contig_309:72,510..73,789(-)	PIR protein	3	3	1	No	No	reverse	protein coding gene	No	1005	N/A	N/A	PIR protein	1	OG6_116661	0	1	N/A	ctg309	72,510	73,789	-
chr03	Liftoff	protein_coding	1303657	1304987	+	Pow222_030029400	Pow222_030029400.1	PIR protein	1330	1062	3	No	0	1	1	1	1	NoValue	NoValue	NoValue	NoValue	NoValue	NoValue	NoValue	NoValue	NoValue	NoValue	NoValue	NoValue	NoValue	NoValue	NoValue	NoValue	NoValue	NoValue	NoValue	NoValue	NoValue	NoValue	NoValue	NoValue
chr03	Liftoff	protein_coding	1310295	1311679	+	Pow222_030029500	Pow222_030029500.1	PIR protein	1384	972	3	PocGH01_00154700	0	1	1	1	1	PocGH01_00154700	PocGH01_00_v1_archived_contig_309:60,725..62,109(-)	PIR protein	3	3	1	No	No	reverse	protein coding gene	No	975	N/A	N/A	PIR protein	1	OG6r21_200756	0	1	N/A	ctg309	60,725	62,109	-
chr03	Liftoff	protein_coding	1316634	1317903	+	Pow222_030029600	Pow222_030029600.1	PIR protein	1269	999	3	PocGH01_00154600	0	1	1	1	1	PocGH01_00154600	PocGH01_00_v1_archived_contig_309:54,512..55,777(-)	PIR protein	3	3	1	No	No	reverse	protein coding gene	No	1002	N/A	N/A	PIR protein	2	OG6r21_152110	0	0	N/A	ctg309	54,512	55,777	-
chr03	Liftoff	protein_coding	1322379	1323646	+	Pow222_030029700	Pow222_030029700.1	PIR protein	1267	1017	3	PocGH01_00154500	0	1	0.939	1	.9-.98	PocGH01_00154500	PocGH01_00_v1_archived_contig_309:48,835..50,105(-)	PIR protein	3	3	1	No	No	reverse	protein coding gene	No	1023	N/A	N/A	PIR protein	5	OG6r21_117856	0	0	N/A	ctg309	48,835	50,105	-
chr03	Liftoff	protein_coding	1327433	1328004	+	Pow222_030030500	Pow222_030030500.1	hypothetical protein	571	240	3	No	0	1	0.995	1	.98-1	NoValue	NoValue	NoValue	NoValue	NoValue	NoValue	NoValue	NoValue	NoValue	NoValue	NoValue	NoValue	NoValue	NoValue	NoValue	NoValue	NoValue	NoValue	NoValue	NoValue	NoValue	NoValue	NoValue	NoValue
chr03	Liftoff	protein_coding	1331286	1332578	+	Pow222_030030600	Pow222_030030600.1	PIR protein	1292	1008	3	PocGH01_00033200	0	0.999	0.906	.98-1	.9-.98	PocGH01_00033200	PocGH01_00_v1_archived_contig_31:3,008..4,285(+)	PIR protein	3	3	1	No	No	forward	protein coding gene	No	1011	N/A	N/A	PIR protein	1	OG6r21_200518	0	1	N/A	ctg31	3,008	4,285	+
chr03	Liftoff	protein_coding	1334122	1335476	-	Pow222_030030700	Pow222_030030700.1	PIR protein	1354	1001	4	No	0	1	0.961	1	.9-.98	NoValue	NoValue	NoValue	NoValue	NoValue	NoValue	NoValue	NoValue	NoValue	NoValue	NoValue	NoValue	NoValue	NoValue	NoValue	NoValue	NoValue	NoValue	NoValue	NoValue	NoValue	NoValue	NoValue	NoValue
chr03	Liftoff	protein_coding	1342320	1343051	+	Pow222_030030800	Pow222_030030800.1	hypothetical protein	731	377	2	No	0	1	0.963	1	.9-.98	NoValue	NoValue	NoValue	NoValue	NoValue	NoValue	NoValue	NoValue	NoValue	NoValue	NoValue	NoValue	NoValue	NoValue	NoValue	NoValue	NoValue	NoValue	NoValue	NoValue	NoValue	NoValue	NoValue	NoValue
chr03	Liftoff	protein_coding	1346667	1347825	+	Pow222_030030900	Pow222_030030900.1	PIR protein	1158	903	3	No	0	1	1	1	1	NoValue	NoValue	NoValue	NoValue	NoValue	NoValue	NoValue	NoValue	NoValue	NoValue	NoValue	NoValue	NoValue	NoValue	NoValue	NoValue	NoValue	NoValue	NoValue	NoValue	NoValue	NoValue	NoValue	NoValue
chr03	Liftoff	protein_coding	1351732	1352082	+	Pow222_030031000	Pow222_030031000.1	PIR protein	350	211	2	No	0	1	1	1	1	NoValue	NoValue	NoValue	NoValue	NoValue	NoValue	NoValue	NoValue	NoValue	NoValue	NoValue	NoValue	NoValue	NoValue	NoValue	NoValue	NoValue	NoValue	NoValue	NoValue	NoValue	NoValue	NoValue	NoValue
chr03	Liftoff	protein_coding	1356366	1357621	+	Pow222_030031100	Pow222_030031100.1	PIR protein	1255	996	3	No	0	1	1	1	1	NoValue	NoValue	NoValue	NoValue	NoValue	NoValue	NoValue	NoValue	NoValue	NoValue	NoValue	NoValue	NoValue	NoValue	NoValue	NoValue	NoValue	NoValue	NoValue	NoValue	NoValue	NoValue	NoValue	NoValue
chr03	Liftoff	protein_coding	1361233	1362452	+	Pow222_030031200	Pow222_030031200.1	PIR protein	1219	951	3	PocGH01_00033600	0	1	1	1	1	PocGH01_00033600	PocGH01_00_v1_archived_contig_31:20,664..21,883(+)	PIR protein	3	3	1	No	No	forward	protein coding gene	No	954	N/A	N/A	PIR protein	1	OG6r21_200519	0	1	N/A	ctg31	20,664	21,883	+
chr03	Liftoff	protein_coding	1365801	1366373	+	Pow222_030031300	Pow222_030031300.1	PIR protein	572	572	1	No	0	1	1	1	1	NoValue	NoValue	NoValue	NoValue	NoValue	NoValue	NoValue	NoValue	NoValue	NoValue	NoValue	NoValue	NoValue	NoValue	NoValue	NoValue	NoValue	NoValue	NoValue	NoValue	NoValue	NoValue	NoValue	NoValue
chr03	Liftoff	protein_coding	1366475	1366894	+	Pow222_030031400	Pow222_030031400.1	PIR protein	419	286	2	No	0	1	1	1	1	NoValue	NoValue	NoValue	NoValue	NoValue	NoValue	NoValue	NoValue	NoValue	NoValue	NoValue	NoValue	NoValue	NoValue	NoValue	NoValue	NoValue	NoValue	NoValue	NoValue	NoValue	NoValue	NoValue	NoValue
chr03	Liftoff	protein_coding	1370507	1371777	+	Pow222_030031500	Pow222_030031500.1	PIR protein	1270	984	3	PocGH01_00064600	0	1	1	1	1	PocGH01_00064600	PocGH01_00_v1_archived_contig_87:20,898..22,168(-)	PIR protein	3	3	1	No	No	reverse	protein coding gene	No	987	N/A	N/A	PIR protein	1	OG6r21_200584	0	1	N/A	ctg87	20,898	22,168	-
chr03	Liftoff	protein_coding	1374161	1376404	-	Pow222_030031600	Pow222_030031600.1	PIR protein	2243	1847	4	PocGH01_00064500	0	1	1	1	1	PocGH01_00064500	PocGH01_00_v1_archived_contig_87:16,276..18,518(+)	PIR protein	4	4	1	No	No	forward	protein coding gene	No	1851	N/A	N/A	PIR protein	10	OG6r21_107603	0	1	N/A	ctg87	16,276	18,518	+
chr03	Liftoff	protein_coding	1380463	1380943	+	Pow222_030031700	Pow222_030031700.1	PIR protein	480	267	3	No	0	1	1	1	1	NoValue	NoValue	NoValue	NoValue	NoValue	NoValue	NoValue	NoValue	NoValue	NoValue	NoValue	NoValue	NoValue	NoValue	NoValue	NoValue	NoValue	NoValue	NoValue	NoValue	NoValue	NoValue	NoValue	NoValue
chr03	Liftoff	pseudogene	1384231	1385295	+	Pow222_030031800	Pow222_030031800.1	PIR protein	1064	1059	3	PocGH01_00213000	0	1	1	1	1	PocGH01_00213000	PocGH01_00_v1_archived_contig_598:16,448..17,682(-)	PIR protein	3	3	1	No	No	reverse	protein coding gene	No	972	N/A	N/A	PIR protein	7	OG6r21_110100	1	0	N/A	ctg598	16,448	17,682	-
chr03	Liftoff	protein_coding	1394544	1395793	+	Pow222_030031900	Pow222_030031900.1	Plasmodium vivax Vir protein, putative	1249	987	3	No	0	1	1	1	1	NoValue	NoValue	NoValue	NoValue	NoValue	NoValue	NoValue	NoValue	NoValue	NoValue	NoValue	NoValue	NoValue	NoValue	NoValue	NoValue	NoValue	NoValue	NoValue	NoValue	NoValue	NoValue	NoValue	NoValue
chr03	Liftoff	protein_coding	1401218	1402486	+	Pow222_030032000	Pow222_030032000.1	PIR protein	1268	996	3	No	0	1	1	1	1	NoValue	NoValue	NoValue	NoValue	NoValue	NoValue	NoValue	NoValue	NoValue	NoValue	NoValue	NoValue	NoValue	NoValue	NoValue	NoValue	NoValue	NoValue	NoValue	NoValue	NoValue	NoValue	NoValue	NoValue
chr03	Liftoff	protein_coding	1405669	1406625	+	Pow222_030032100	Pow222_030032100.1	hypothetical protein, conserved	956	826	2	No	0	1	1	1	1	NoValue	NoValue	NoValue	NoValue	NoValue	NoValue	NoValue	NoValue	NoValue	NoValue	NoValue	NoValue	NoValue	NoValue	NoValue	NoValue	NoValue	NoValue	NoValue	NoValue	NoValue	NoValue	NoValue	NoValue
chr03	Liftoff	pseudogene	1409578	1410691	+	Pow222_030032200	Pow222_030032200.1	PIR protein	1113	1006	2	PocGH01_00212000	0	1	1	1	1	PocGH01_00212000	PocGH01_00_v1_archived_contig_597:886..2,183(+)	PIR protein	3	3	1	No	No	forward	protein coding gene	No	1038	N/A	N/A	PIR protein	0	OG6r21_200853	1	1	N/A	ctg597	886	2,183	+
chr03	Liftoff	protein_coding	1414199	1415455	+	Pow222_030032300	Pow222_030032300.1	PIR protein	1256	1002	3	PocGH01_00085800	0	1	1	1	1	PocGH01_00085800	PocGH01_00_v1_archived_contig_122:134,795..136,049(-)	PIR protein	3	3	1	No	No	reverse	protein coding gene	No	1005	N/A	N/A	PIR protein	1	OG6r21_200629	0	0	N/A	ctg122	134,795	136,049	-
chr03	Liftoff	protein_coding	1421274	1422455	+	Pow222_030032400	Pow222_030032400.1	PIR protein	1181	912	3	PocGH01_00085700	0	1	1	1	1	PocGH01_00085700	PocGH01_00_v1_archived_contig_122:127,336..128,517(-)	PIR protein	3	3	1	No	No	reverse	protein coding gene	No	915	N/A	N/A	PIR protein	637	OG6_134606	25	1	N/A	ctg122	127,336	128,517	-
chr03	Liftoff	pseudogene	1426558	1427631	+	Pow222_030032500	Pow222_030032500.1	PIR protein	1073	1067	4	PocGH01_00213000	0	1	1	1	1	PocGH01_00213000	PocGH01_00_v1_archived_contig_598:16,448..17,682(-)	PIR protein	3	3	1	No	No	reverse	protein coding gene	No	972	N/A	N/A	PIR protein	7	OG6r21_110100	1	0	N/A	ctg598	16,448	17,682	-
chr03	Liftoff	protein_coding	1430063	1431309	+	Pow222_030032600	Pow222_030032600.1	PIR protein	1246	993	3	PocGH01_00085500	0	1	0.998	1	.98-1	PocGH01_00085500	PocGH01_00_v1_archived_contig_122:118,490..119,743(-)	PIR protein	3	3	1	No	No	reverse	protein coding gene	No	1005	N/A	N/A	PIR protein	0	OG6_295818	0	0	N/A	ctg122	118,490	119,743	-
chr03	Liftoff	protein_coding	1435032	1435573	+	Pow222_030032700	Pow222_030032700.1	PIR protein	541	249	3	No	0	1	1	1	1	NoValue	NoValue	NoValue	NoValue	NoValue	NoValue	NoValue	NoValue	NoValue	NoValue	NoValue	NoValue	NoValue	NoValue	NoValue	NoValue	NoValue	NoValue	NoValue	NoValue	NoValue	NoValue	NoValue	NoValue
chr03	Liftoff	protein_coding	1439584	1440830	+	Pow222_030032800	Pow222_030032800.1	PIR protein	1246	978	3	PocGH01_00085400	0	1	0.998	1	.98-1	PocGH01_00085400	PocGH01_00_v1_archived_contig_122:108,945..110,191(-)	PIR protein	3	3	1	No	No	reverse	protein coding gene	No	981	N/A	N/A	PIR protein	1	OG6r21_200628	0	1	N/A	ctg122	108,945	110,191	-
chr03	Liftoff	protein_coding	1447234	1448495	+	Pow222_030032900	Pow222_030032900.1	Plasmodium vivax Vir protein, putative	1261	993	3	No	0	1	0.998	1	.98-1	NoValue	NoValue	NoValue	NoValue	NoValue	NoValue	NoValue	NoValue	NoValue	NoValue	NoValue	NoValue	NoValue	NoValue	NoValue	NoValue	NoValue	NoValue	NoValue	NoValue	NoValue	NoValue	NoValue	NoValue
chr03	Liftoff	protein_coding	1447234	1448495	+	Pow222_030032900	Pow222_030032900.2	Plasmodium vivax Vir protein, putative	1261	933	3	No	0	1	0.998	1	.98-1	NoValue	NoValue	NoValue	NoValue	NoValue	NoValue	NoValue	NoValue	NoValue	NoValue	NoValue	NoValue	NoValue	NoValue	NoValue	NoValue	NoValue	NoValue	NoValue	NoValue	NoValue	NoValue	NoValue	NoValue
chr03	Liftoff	protein_coding	1452092	1453387	+	Pow222_030033000	Pow222_030033000.1	PIR protein	1295	1014	3	No	0	1	0.999	1	.98-1	NoValue	NoValue	NoValue	NoValue	NoValue	NoValue	NoValue	NoValue	NoValue	NoValue	NoValue	NoValue	NoValue	NoValue	NoValue	NoValue	NoValue	NoValue	NoValue	NoValue	NoValue	NoValue	NoValue	NoValue
chr03	Liftoff	protein_coding	1456452	1457726	+	Pow222_030033100	Pow222_030033100.1	PIR protein	1274	1002	3	No	0	1	1	1	1	NoValue	NoValue	NoValue	NoValue	NoValue	NoValue	NoValue	NoValue	NoValue	NoValue	NoValue	NoValue	NoValue	NoValue	NoValue	NoValue	NoValue	NoValue	NoValue	NoValue	NoValue	NoValue	NoValue	NoValue
chr03	Liftoff	protein_coding	1461988	1463426	+	Pow222_030033200	Pow222_030033200.1	PIR protein	1438	1056	3	No	0	1	0.999	1	.98-1	NoValue	NoValue	NoValue	NoValue	NoValue	NoValue	NoValue	NoValue	NoValue	NoValue	NoValue	NoValue	NoValue	NoValue	NoValue	NoValue	NoValue	NoValue	NoValue	NoValue	NoValue	NoValue	NoValue	NoValue
chr03	Liftoff	protein_coding	1468086	1469356	+	Pow222_030033300	Pow222_030033300.1	PIR protein	1270	996	3	No	0	1	1	1	1	NoValue	NoValue	NoValue	NoValue	NoValue	NoValue	NoValue	NoValue	NoValue	NoValue	NoValue	NoValue	NoValue	NoValue	NoValue	NoValue	NoValue	NoValue	NoValue	NoValue	NoValue	NoValue	NoValue	NoValue
chr03	Liftoff	protein_coding	1472729	1473921	+	Pow222_030033400	Pow222_030033400.1	PIR protein	1192	1081	2	No	0	1	1	1	1	NoValue	NoValue	NoValue	NoValue	NoValue	NoValue	NoValue	NoValue	NoValue	NoValue	NoValue	NoValue	NoValue	NoValue	NoValue	NoValue	NoValue	NoValue	NoValue	NoValue	NoValue	NoValue	NoValue	NoValue
chr03	Liftoff	protein_coding	1476858	1477350	+	Pow222_030033500	Pow222_030033500.1	hypothetical protein, conserved	492	361	2	No	0	1	1	1	1	NoValue	NoValue	NoValue	NoValue	NoValue	NoValue	NoValue	NoValue	NoValue	NoValue	NoValue	NoValue	NoValue	NoValue	NoValue	NoValue	NoValue	NoValue	NoValue	NoValue	NoValue	NoValue	NoValue	NoValue
chr03	Liftoff	protein_coding	1481382	1482702	+	Pow222_030033600	Pow222_030033600.1	PIR protein	1320	1050	3	PocGH01_00084600	0	1	0.864	1	.8-.9	PocGH01_00084600	PocGH01_00_v1_archived_contig_122:68,468..69,789(-)	PIR protein	3	3	1	No	No	reverse	protein coding gene	No	1053	N/A	N/A	PIR protein	6	OG6r21_114261	0	1	N/A	ctg122	68,468	69,789	-
chr03	Liftoff	protein_coding	1485878	1487135	+	Pow222_030033700	Pow222_030033700.1	PIR protein	1257	999	3	PocGH01_00084500	0	1	0.975	1	.9-.98	PocGH01_00084500	PocGH01_00_v1_archived_contig_122:64,024..65,284(-)	PIR protein	3	3	1	No	No	reverse	protein coding gene	No	1005	N/A	N/A	PIR protein	1	OG6r21_200626	0	0	N/A	ctg122	64,024	65,284	-
chr03	Liftoff	protein_coding	1490221	1491445	+	Pow222_030033800	Pow222_030033800.1	PIR protein	1224	954	3	PocGH01_00084400	0	1	0.932	1	.9-.98	PocGH01_00084400	PocGH01_00_v1_archived_contig_122:59,747..60,972(-)	PIR protein	3	3	1	No	No	reverse	protein coding gene	No	957	N/A	N/A	PIR protein	1	OG6r21_200625	0	1	N/A	ctg122	59,747	60,972	-
chr03	Liftoff	protein_coding	1494442	1495737	+	Pow222_030033900	Pow222_030033900.1	PIR protein	1295	1047	3	PocGH01_00084300	0	1	0.989	1	.98-1	PocGH01_00084300	PocGH01_00_v1_archived_contig_122:55,411..56,735(-)	PIR protein	3	3	1	No	No	reverse	protein coding gene	No	1050	N/A	N/A	PIR protein	1	OG6r21_200624	0	1	N/A	ctg122	55,411	56,735	-
chr03	Liftoff	pseudogene	1500432	1501539	+	Pow222_030034000	Pow222_030034000.1	PIR protein	1107	1105	2	PocGH01_00084000	0	1	1	1	1	PocGH01_00084000	PocGH01_00_v1_archived_contig_122:35,346..36,596(-)	PIR protein	3	3	1	No	No	reverse	protein coding gene	No	999	N/A	N/A	PIR protein	1	OG6r21_200622	0	1	N/A	ctg122	35,346	36,596	-
chr03	Liftoff	protein_coding	1505124	1506386	+	Pow222_030034100	Pow222_030034100.1	PIR protein	1262	996	3	No	0	1	1	1	1	NoValue	NoValue	NoValue	NoValue	NoValue	NoValue	NoValue	NoValue	NoValue	NoValue	NoValue	NoValue	NoValue	NoValue	NoValue	NoValue	NoValue	NoValue	NoValue	NoValue	NoValue	NoValue	NoValue	NoValue
chr03	Liftoff	protein_coding	1509173	1510399	+	Pow222_030034200	Pow222_030034200.1	Plasmodium vivax Vir protein, putative	1226	960	3	No	0	1	1	1	1	NoValue	NoValue	NoValue	NoValue	NoValue	NoValue	NoValue	NoValue	NoValue	NoValue	NoValue	NoValue	NoValue	NoValue	NoValue	NoValue	NoValue	NoValue	NoValue	NoValue	NoValue	NoValue	NoValue	NoValue
chr03	Liftoff	protein_coding	1514220	1514807	+	Pow222_030034300	Pow222_030034300.1	PIR protein	587	587	1	No	0	1	1	1	1	NoValue	NoValue	NoValue	NoValue	NoValue	NoValue	NoValue	NoValue	NoValue	NoValue	NoValue	NoValue	NoValue	NoValue	NoValue	NoValue	NoValue	NoValue	NoValue	NoValue	NoValue	NoValue	NoValue	NoValue
chr03	Liftoff	pseudogene	1518439	1519618	+	Pow222_030034400	Pow222_030034400.1	PIR protein	1179	1177	2	PocGH01_00083600	0	1	0.954	1	.9-.98	PocGH01_00083600	PocGH01_00_v1_archived_contig_122:6,771..7,998(-)	PIR protein	3	3	1	No	No	reverse	protein coding gene	No	963	N/A	N/A	PIR protein	7	OG6r21_110100	1	0	N/A	ctg122	6,771	7,998	-
chr03	Liftoff	protein_coding	1523034	1524280	+	Pow222_030034500	Pow222_030034500.1	Plasmodium vivax Vir protein, putative	1246	984	3	No	0	1	0.913	1	.9-.98	NoValue	NoValue	NoValue	NoValue	NoValue	NoValue	NoValue	NoValue	NoValue	NoValue	NoValue	NoValue	NoValue	NoValue	NoValue	NoValue	NoValue	NoValue	NoValue	NoValue	NoValue	NoValue	NoValue	NoValue
chr03	Liftoff	pseudogene	1528031	1528876	+	Pow222_030034600	Pow222_030034600.1	PIR protein	845	840	3	PocGH01_00226100	0	1	0.998	1	.98-1	PocGH01_00226100	PocGH01_00_v1_archived_contig_612:21,287..22,566(-)	PIR protein	3	3	1	No	No	reverse	protein coding gene	No	1032	N/A	N/A	PIR protein	4	OG6r21_117761	1	1	N/A	ctg612	21,287	22,566	-
chr03	Liftoff	protein_coding	1532379	1533459	+	Pow222_030034700	Pow222_030034700.1	PIR protein	1080	949	2	No	0	1	1	1	1	NoValue	NoValue	NoValue	NoValue	NoValue	NoValue	NoValue	NoValue	NoValue	NoValue	NoValue	NoValue	NoValue	NoValue	NoValue	NoValue	NoValue	NoValue	NoValue	NoValue	NoValue	NoValue	NoValue	NoValue
chr03	Liftoff	protein_coding	1537001	1538315	+	Pow222_030034800	Pow222_030034800.1	PIR protein	1314	975	3	No	0	1	1	1	1	NoValue	NoValue	NoValue	NoValue	NoValue	NoValue	NoValue	NoValue	NoValue	NoValue	NoValue	NoValue	NoValue	NoValue	NoValue	NoValue	NoValue	NoValue	NoValue	NoValue	NoValue	NoValue	NoValue	NoValue
chr03	Liftoff	protein_coding	1541756	1543052	+	Pow222_030034900	Pow222_030034900.1	PIR protein	1296	1032	3	No	0	1	1	1	1	NoValue	NoValue	NoValue	NoValue	NoValue	NoValue	NoValue	NoValue	NoValue	NoValue	NoValue	NoValue	NoValue	NoValue	NoValue	NoValue	NoValue	NoValue	NoValue	NoValue	NoValue	NoValue	NoValue	NoValue
chr03	Liftoff	protein_coding	1550432	1551670	+	Pow222_030035000	Pow222_030035000.1	hypothetical protein	1238	780	6	No	0	1	1	1	1	NoValue	NoValue	NoValue	NoValue	NoValue	NoValue	NoValue	NoValue	NoValue	NoValue	NoValue	NoValue	NoValue	NoValue	NoValue	NoValue	NoValue	NoValue	NoValue	NoValue	NoValue	NoValue	NoValue	NoValue
chr03	Liftoff	protein_coding	1555640	1556952	+	Pow222_030035100	Pow222_030035100.1	PIR protein	1312	1041	3	No	0	1	1	1	1	NoValue	NoValue	NoValue	NoValue	NoValue	NoValue	NoValue	NoValue	NoValue	NoValue	NoValue	NoValue	NoValue	NoValue	NoValue	NoValue	NoValue	NoValue	NoValue	NoValue	NoValue	NoValue	NoValue	NoValue
chr03	Liftoff	protein_coding	1561348	1562672	+	Pow222_030035200	Pow222_030035200.1	PIR protein	1324	1056	3	No	0	1	1	1	1	NoValue	NoValue	NoValue	NoValue	NoValue	NoValue	NoValue	NoValue	NoValue	NoValue	NoValue	NoValue	NoValue	NoValue	NoValue	NoValue	NoValue	NoValue	NoValue	NoValue	NoValue	NoValue	NoValue	NoValue
chr03	Liftoff	protein_coding	1567210	1568463	+	Pow222_030035300	Pow222_030035300.1	PIR protein	1253	999	3	PocGH01_00084000	0	1	1	1	1	PocGH01_00084000	PocGH01_00_v1_archived_contig_122:35,346..36,596(-)	PIR protein	3	3	1	No	No	reverse	protein coding gene	No	999	N/A	N/A	PIR protein	1	OG6r21_200622	0	1	N/A	ctg122	35,346	36,596	-
chr03	Liftoff	pseudogene	1572071	1572852	+	Pow222_030035400	Pow222_030035400.1	PIR protein	781	778	2	PocGH01_00213000	0	1	1	1	1	PocGH01_00213000	PocGH01_00_v1_archived_contig_598:16,448..17,682(-)	PIR protein	3	3	1	No	No	reverse	protein coding gene	No	972	N/A	N/A	PIR protein	7	OG6r21_110100	1	0	N/A	ctg598	16,448	17,682	-
chr03	Liftoff	protein_coding	1576339	1577637	+	Pow222_030035500	Pow222_030035500.1	PIR protein	1298	1035	3	PocGH01_00212000	0	0.992	0.951	.98-1	.9-.98	PocGH01_00212000	PocGH01_00_v1_archived_contig_597:886..2,183(+)	PIR protein	3	3	1	No	No	forward	protein coding gene	No	1038	N/A	N/A	PIR protein	0	OG6r21_200853	1	1	N/A	ctg597	886	2,183	+
chr03	Liftoff	protein_coding	1581201	1582456	+	Pow222_030037000	Pow222_030037000.1	PIR protein	1255	1005	3	No	0	1	1	1	1	NoValue	NoValue	NoValue	NoValue	NoValue	NoValue	NoValue	NoValue	NoValue	NoValue	NoValue	NoValue	NoValue	NoValue	NoValue	NoValue	NoValue	NoValue	NoValue	NoValue	NoValue	NoValue	NoValue	NoValue
chr03	Liftoff	protein_coding	1586495	1587868	+	Pow222_030037100	Pow222_030037100.1	PIR protein	1373	1080	3	No	0	1	0.999	1	.98-1	NoValue	NoValue	NoValue	NoValue	NoValue	NoValue	NoValue	NoValue	NoValue	NoValue	NoValue	NoValue	NoValue	NoValue	NoValue	NoValue	NoValue	NoValue	NoValue	NoValue	NoValue	NoValue	NoValue	NoValue
chr03	Liftoff	protein_coding	1590633	1592868	-	Pow222_030037200	Pow222_030037200.1	PIR protein	2235	1847	4	No	0	1	0.999	1	.98-1	NoValue	NoValue	NoValue	NoValue	NoValue	NoValue	NoValue	NoValue	NoValue	NoValue	NoValue	NoValue	NoValue	NoValue	NoValue	NoValue	NoValue	NoValue	NoValue	NoValue	NoValue	NoValue	NoValue	NoValue
chr03	Liftoff	protein_coding	1601158	1602420	+	Pow222_030037300	Pow222_030037300.1	PIR protein	1262	1005	3	No	0	1	1	1	1	NoValue	NoValue	NoValue	NoValue	NoValue	NoValue	NoValue	NoValue	NoValue	NoValue	NoValue	NoValue	NoValue	NoValue	NoValue	NoValue	NoValue	NoValue	NoValue	NoValue	NoValue	NoValue	NoValue	NoValue
chr03	Liftoff	pseudogene	1601315	1602139	+	Pow222_030040700	Pow222_030040700.1	NA	824	824	0	No	0	1	1	1	1	NoValue	NoValue	NoValue	NoValue	NoValue	NoValue	NoValue	NoValue	NoValue	NoValue	NoValue	NoValue	NoValue	NoValue	NoValue	NoValue	NoValue	NoValue	NoValue	NoValue	NoValue	NoValue	NoValue	NoValue
chr03	Liftoff	protein_coding	1605420	1606679	+	Pow222_030037400	Pow222_030037400.1	PIR protein	1259	956	4	No	0	1	0.995	1	.98-1	NoValue	NoValue	NoValue	NoValue	NoValue	NoValue	NoValue	NoValue	NoValue	NoValue	NoValue	NoValue	NoValue	NoValue	NoValue	NoValue	NoValue	NoValue	NoValue	NoValue	NoValue	NoValue	NoValue	NoValue
chr03	Liftoff	protein_coding	1609656	1610912	+	Pow222_030037500	Pow222_030037500.1	PIR protein	1256	999	3	No	0	1	0.998	1	.98-1	NoValue	NoValue	NoValue	NoValue	NoValue	NoValue	NoValue	NoValue	NoValue	NoValue	NoValue	NoValue	NoValue	NoValue	NoValue	NoValue	NoValue	NoValue	NoValue	NoValue	NoValue	NoValue	NoValue	NoValue
chr03	Liftoff	protein_coding	1613930	1615178	+	Pow222_030037600	Pow222_030037600.1	PIR protein	1248	996	3	No	0	1	0.998	1	.98-1	NoValue	NoValue	NoValue	NoValue	NoValue	NoValue	NoValue	NoValue	NoValue	NoValue	NoValue	NoValue	NoValue	NoValue	NoValue	NoValue	NoValue	NoValue	NoValue	NoValue	NoValue	NoValue	NoValue	NoValue
chr03	Liftoff	protein_coding	1622999	1624297	+	Pow222_030037700	Pow222_030037700.1	PIR protein	1298	1050	3	PocGH01_00048000	0	1	1	1	1	PocGH01_00048000	PocGH01_00_v1_archived_contig_57:22,908..24,210(-)	PIR protein	3	3	1	No	No	reverse	protein coding gene	No	1056	N/A	N/A	PIR protein	637	OG6_134606	25	0	N/A	ctg57	22,908	24,210	-
chr03	Liftoff	protein_coding	1627691	1628990	+	Pow222_030037800	Pow222_030037800.1	PIR protein	1299	1032	3	PocGH01_00047900	0	1	0.946	1	.9-.98	PocGH01_00047900	PocGH01_00_v1_archived_contig_57:18,211..19,510(-)	PIR protein	3	3	1	No	No	reverse	protein coding gene	No	1035	N/A	N/A	PIR protein	1	OG6r21_200550	0	1	N/A	ctg57	18,211	19,510	-
chr03	Liftoff	protein_coding	1632863	1633096	+	Pow222_030037900	Pow222_030037900.1	hypothetical protein	233	233	1	No	0	1	0.991	1	.98-1	NoValue	NoValue	NoValue	NoValue	NoValue	NoValue	NoValue	NoValue	NoValue	NoValue	NoValue	NoValue	NoValue	NoValue	NoValue	NoValue	NoValue	NoValue	NoValue	NoValue	NoValue	NoValue	NoValue	NoValue
chr03	Liftoff	protein_coding	1633189	1633923	+	Pow222_030038000	Pow222_030038000.1	PIR protein	734	435	3	No	0	1	0.997	1	.98-1	NoValue	NoValue	NoValue	NoValue	NoValue	NoValue	NoValue	NoValue	NoValue	NoValue	NoValue	NoValue	NoValue	NoValue	NoValue	NoValue	NoValue	NoValue	NoValue	NoValue	NoValue	NoValue	NoValue	NoValue
chr03	Liftoff	protein_coding	1638250	1639524	+	Pow222_030038100	Pow222_030038100.1	PIR protein	1274	1017	3	PocGH01_00146700	0	0.985	0.78	.98-1	.5-.8	PocGH01_00146700	PocGH01_00_v1_archived_contig_280:6,758..8,033(+)	PIR protein	3	3	1	No	No	forward	protein coding gene	No	1017	N/A	N/A	PIR protein	1	OG6r21_200747	0	0	N/A	ctg280	6,758	8,033	+
chr03	Liftoff	protein_coding	1642580	1643747	+	Pow222_030038200	Pow222_030038200.1	PIR protein	1167	876	3	No	0	1	0.985	1	.98-1	NoValue	NoValue	NoValue	NoValue	NoValue	NoValue	NoValue	NoValue	NoValue	NoValue	NoValue	NoValue	NoValue	NoValue	NoValue	NoValue	NoValue	NoValue	NoValue	NoValue	NoValue	NoValue	NoValue	NoValue
chr03	Liftoff	protein_coding	1650972	1652276	+	Pow222_030038300	Pow222_030038300.1	PIR protein	1304	1035	3	PocGH01_00094400	0	1	0.954	1	.9-.98	PocGH01_00094400	PocGH01_00_v1_archived_contig_141:2,236..3,451(+)	PIR protein	3	3	1	No	No	forward	protein coding gene	No	942	N/A	N/A	PIR protein	1	OG6r21_200644	0	1	N/A	ctg141	2,236	3,451	+
chr03	Liftoff	protein_coding	1657942	1659205	+	Pow222_030038400	Pow222_030038400.1	PIR protein	1263	999	3	No	0	1	0.941	1	.9-.98	NoValue	NoValue	NoValue	NoValue	NoValue	NoValue	NoValue	NoValue	NoValue	NoValue	NoValue	NoValue	NoValue	NoValue	NoValue	NoValue	NoValue	NoValue	NoValue	NoValue	NoValue	NoValue	NoValue	NoValue
chr03	Liftoff	protein_coding	1662582	1663917	+	Pow222_030038500	Pow222_030038500.1	PIR protein	1335	996	3	PocGH01_00094600	0	1	0.966	1	.9-.98	PocGH01_00094600	PocGH01_00_v1_archived_contig_141:13,850..15,181(+)	PIR protein	3	3	1	No	No	forward	protein coding gene	No	999	N/A	N/A	PIR protein	1	OG6r21_200645	0	1	N/A	ctg141	13,850	15,181	+
chr03	Liftoff	protein_coding	1670140	1671420	+	Pow222_030038600	Pow222_030038600.1	PIR protein	1280	1014	3	PocGH01_00077800	0	1	0.953	1	.9-.98	PocGH01_00077800	PocGH01_00_v1_archived_contig_110:11,395..12,672(-)	PIR protein	3	3	1	No	No	reverse	protein coding gene	No	1017	N/A	N/A	PIR protein	1	OG6r21_133522	2	0	N/A	ctg110	11,395	12,672	-
chr03	Liftoff	protein_coding	1674816	1675025	+	Pow222_030038700	Pow222_030038700.1	hypothetical protein, conserved	209	209	1	PocGH01_00122200	0	1	1	1	1	PocGH01_00122200	PocGH01_00_v1_archived_contig_200:1,161..1,370(-)	hypothetical protein	1	1	1	No	No	reverse	protein coding gene	No	210	N/A	N/A	hypothetical protein	1	OG6r21_200693	0	0	N/A	ctg200	1,161	1,370	-
chr03	Liftoff	protein_coding	1679499	1679952	+	Pow222_030038800	Pow222_030038800.1	hypothetical protein	453	310	2	No	0	1	1	1	1	NoValue	NoValue	NoValue	NoValue	NoValue	NoValue	NoValue	NoValue	NoValue	NoValue	NoValue	NoValue	NoValue	NoValue	NoValue	NoValue	NoValue	NoValue	NoValue	NoValue	NoValue	NoValue	NoValue	NoValue
chr03	Liftoff	protein_coding	1680201	1680731	+	Pow222_030038900	Pow222_030038900.1	hypothetical protein, conserved	530	379	2	No	0	1	1	1	1	NoValue	NoValue	NoValue	NoValue	NoValue	NoValue	NoValue	NoValue	NoValue	NoValue	NoValue	NoValue	NoValue	NoValue	NoValue	NoValue	NoValue	NoValue	NoValue	NoValue	NoValue	NoValue	NoValue	NoValue
chr03	Liftoff	protein_coding	1684884	1686160	+	Pow222_030039000	Pow222_030039000.1	PIR protein	1276	893	4	No	0	1	1	1	1	NoValue	NoValue	NoValue	NoValue	NoValue	NoValue	NoValue	NoValue	NoValue	NoValue	NoValue	NoValue	NoValue	NoValue	NoValue	NoValue	NoValue	NoValue	NoValue	NoValue	NoValue	NoValue	NoValue	NoValue
chr03	Liftoff	protein_coding	1689902	1691171	+	Pow222_030039100	Pow222_030039100.1	PIR protein	1269	999	3	No	0	1	1	1	1	NoValue	NoValue	NoValue	NoValue	NoValue	NoValue	NoValue	NoValue	NoValue	NoValue	NoValue	NoValue	NoValue	NoValue	NoValue	NoValue	NoValue	NoValue	NoValue	NoValue	NoValue	NoValue	NoValue	NoValue
chr03	Liftoff	protein_coding	1693473	1694635	+	Pow222_030039200	Pow222_030039200.1	PIR protein	1162	858	3	PocGH01_00225500	0	1	1	1	1	PocGH01_00225500	PocGH01_00_v1_archived_contig_611:34,982..36,145(-)	PIR protein	3	3	1	No	No	reverse	protein coding gene	No	861	N/A	N/A	PIR protein	32	OG6r21_100675	1	1	N/A	ctg611	34,982	36,145	-
chr03	Liftoff	protein_coding	1697622	1698461	-	Pow222_030039300	Pow222_030039300.1	Plasmodium exported protein (PHIST), unknown function	839	839	1	No	0	1	1	1	1	NoValue	NoValue	NoValue	NoValue	NoValue	NoValue	NoValue	NoValue	NoValue	NoValue	NoValue	NoValue	NoValue	NoValue	NoValue	NoValue	NoValue	NoValue	NoValue	NoValue	NoValue	NoValue	NoValue	NoValue
chr03	Liftoff	protein_coding	1701937	1703206	+	Pow222_030039100_1	Pow222_030039100.1_1	PIR protein	1269	999	3	No	1	1	1	1	1	NoValue	NoValue	NoValue	NoValue	NoValue	NoValue	NoValue	NoValue	NoValue	NoValue	NoValue	NoValue	NoValue	NoValue	NoValue	NoValue	NoValue	NoValue	NoValue	NoValue	NoValue	NoValue	NoValue	NoValue
chr03	Liftoff	protein_coding	1705508	1706670	+	Pow222_030039200_1	Pow222_030039200.1_1	PIR protein	1162	858	3	PocGH01_00225500_1	1	1	1	1	1	NoValue	NoValue	NoValue	NoValue	NoValue	NoValue	NoValue	NoValue	NoValue	NoValue	NoValue	NoValue	NoValue	NoValue	NoValue	NoValue	NoValue	NoValue	NoValue	NoValue	NoValue	NoValue	NoValue	NoValue
chr03	Liftoff	protein_coding	1709657	1710496	-	Pow222_030039300_1	Pow222_030039300.1_1	Plasmodium exported protein (PHIST), unknown function	839	839	1	No	1	1	1	1	1	NoValue	NoValue	NoValue	NoValue	NoValue	NoValue	NoValue	NoValue	NoValue	NoValue	NoValue	NoValue	NoValue	NoValue	NoValue	NoValue	NoValue	NoValue	NoValue	NoValue	NoValue	NoValue	NoValue	NoValue
chr03	Liftoff	protein_coding	1721154	1723074	+	Pow222_030039400	Pow222_030039400.1	Plasmodium exported protein (PHIST), unknown function	1920	1759	2	PocGH01_00225300	0	1	1	1	1	PocGH01_00225300	PocGH01_00_v1_archived_contig_611:18,606..20,480(-)	Plasmodium exported protein (PHIST), unknown function	2	2	1	No	No	reverse	protein coding gene	No	1716	N/A	N/A	Plasmodium exported protein (PHIST), unknown function	271	OG6_144691	8	0	N/A	ctg611	18,606	20,480	-
chr03	Liftoff	protein_coding	1726677	1727891	-	Pow222_030039500	Pow222_030039500.1	Plasmodium exported protein, unknown function	1214	1075	2	No	0	1	0.998	1	.98-1	NoValue	NoValue	NoValue	NoValue	NoValue	NoValue	NoValue	NoValue	NoValue	NoValue	NoValue	NoValue	NoValue	NoValue	NoValue	NoValue	NoValue	NoValue	NoValue	NoValue	NoValue	NoValue	NoValue	NoValue
chr03	Liftoff	protein_coding	1732009	1733296	-	Pow222_030039600	Pow222_030039600.1	PIR protein	1287	1029	3	PocGH01_00225100	0	1	1	1	1	PocGH01_00225100	PocGH01_00_v1_archived_contig_611:8,416..9,700(+)	PIR protein	3	3	1	No	No	forward	protein coding gene	No	1029	N/A	N/A	PIR protein	5	OG6r21_117789	0	1	N/A	ctg611	8,416	9,700	+
chr03	Liftoff	protein_coding	1740328	1741651	-	Pow222_030039700	Pow222_030039700.1	PIR protein	1323	1050	3	PocGH01_00225000	0	1	1	1	1	PocGH01_00225000	PocGH01_00_v1_archived_contig_611:67..1,398(+)	PIR protein	3	3	1	No	No	forward	protein coding gene	No	1053	N/A	N/A	PIR protein	1	OG6r21_200883	0	1	N/A	ctg611	67	1,398	+
chr03	Liftoff	protein_coding	1748297	1751334	+	Pow222_030039800	Pow222_030039800.1	PIR protein	3037	2497	5	No	0	1	1	1	1	NoValue	NoValue	NoValue	NoValue	NoValue	NoValue	NoValue	NoValue	NoValue	NoValue	NoValue	NoValue	NoValue	NoValue	NoValue	NoValue	NoValue	NoValue	NoValue	NoValue	NoValue	NoValue	NoValue	NoValue
chr03	Liftoff	protein_coding	1754631	1757440	-	Pow222_030039900	Pow222_030039900.1	STP1 protein	2809	2364	3	No	0	1	0.998	1	.98-1	NoValue	NoValue	NoValue	NoValue	NoValue	NoValue	NoValue	NoValue	NoValue	NoValue	NoValue	NoValue	NoValue	NoValue	NoValue	NoValue	NoValue	NoValue	NoValue	NoValue	NoValue	NoValue	NoValue	NoValue
chr03	Liftoff	protein_coding	1754631	1757440	-	Pow222_030039900	Pow222_030039900.2	STP1 protein	2809	2628	3	No	0	1	0.998	1	.98-1	NoValue	NoValue	NoValue	NoValue	NoValue	NoValue	NoValue	NoValue	NoValue	NoValue	NoValue	NoValue	NoValue	NoValue	NoValue	NoValue	NoValue	NoValue	NoValue	NoValue	NoValue	NoValue	NoValue	NoValue
chr03	Liftoff	protein_coding	1761783	1762079	-	Pow222_030040000	Pow222_030040000.1	hypothetical protein	296	296	1	No	0	1	1	1	1	NoValue	NoValue	NoValue	NoValue	NoValue	NoValue	NoValue	NoValue	NoValue	NoValue	NoValue	NoValue	NoValue	NoValue	NoValue	NoValue	NoValue	NoValue	NoValue	NoValue	NoValue	NoValue	NoValue	NoValue
chr03	Liftoff	protein_coding	1766975	1768134	-	Pow222_030040100	Pow222_030040100.1	PIR protein	1159	897	3	No	0	0.994	0.876	.98-1	.8-.9	NoValue	NoValue	NoValue	NoValue	NoValue	NoValue	NoValue	NoValue	NoValue	NoValue	NoValue	NoValue	NoValue	NoValue	NoValue	NoValue	NoValue	NoValue	NoValue	NoValue	NoValue	NoValue	NoValue	NoValue
chr03	Liftoff	protein_coding	1771168	1772479	-	Pow222_030040200	Pow222_030040200.1	PIR protein	1311	1014	3	No	0	0.997	0.989	.98-1	.98-1	NoValue	NoValue	NoValue	NoValue	NoValue	NoValue	NoValue	NoValue	NoValue	NoValue	NoValue	NoValue	NoValue	NoValue	NoValue	NoValue	NoValue	NoValue	NoValue	NoValue	NoValue	NoValue	NoValue	NoValue
chr03	Liftoff	pseudogene	1784445	1785600	-	Pow222_030040300	Pow222_030040300.1	Plasmodium vivax Vir protein, putative	1155	1030	2	PocGH01_00171600	0	1	0.999	1	.98-1	PocGH01_00171600	PocGH01_00_v1_archived_contig_386:9,729..11,083(+)	PIR protein	3	3	1	No	No	forward	protein coding gene	No	1080	N/A	N/A	PIR protein	1	OG6r21_200779	0	1	N/A	ctg386	9,729	11,083	+
chr03	Liftoff	protein_coding	1797691	1798266	-	Pow222_090005100	Pow222_090005100.1	PIR protein	575	280	3	No	0	0.975	0.934	.9-.98	.9-.98	NoValue	NoValue	NoValue	NoValue	NoValue	NoValue	NoValue	NoValue	NoValue	NoValue	NoValue	NoValue	NoValue	NoValue	NoValue	NoValue	NoValue	NoValue	NoValue	NoValue	NoValue	NoValue	NoValue	NoValue
chr03	Liftoff	protein_coding	1874377	1875498	-	Pow222_Contig0107600	Pow222_Contig0107600.1	Plasmodium vivax Vir protein, putative	1121	994	2	No	0	1	1	1	1	NoValue	NoValue	NoValue	NoValue	NoValue	NoValue	NoValue	NoValue	NoValue	NoValue	NoValue	NoValue	NoValue	NoValue	NoValue	NoValue	NoValue	NoValue	NoValue	NoValue	NoValue	NoValue	NoValue	NoValue
chr03	Liftoff	protein_coding	1898341	1899575	+	Pow222_Contig0038900	Pow222_Contig0038900.1	PIR protein	1234	972	3	No	0	1	1	1	1	NoValue	NoValue	NoValue	NoValue	NoValue	NoValue	NoValue	NoValue	NoValue	NoValue	NoValue	NoValue	NoValue	NoValue	NoValue	NoValue	NoValue	NoValue	NoValue	NoValue	NoValue	NoValue	NoValue	NoValue
chr03	Liftoff	pseudogene	1906759	1907877	-	Pow222_Contig0017900	Pow222_Contig0017900.1	PIR protein	1118	987	3	PocGH01_00071100	0	1	1	1	1	PocGH01_00071100	PocGH01_00_v1_archived_contig_97:10,598..11,893(-)	PIR protein	3	3	1	No	No	reverse	protein coding gene	No	1023	N/A	N/A	PIR protein	2	OG6r21_152055	0	1	N/A	ctg97	10,598	11,893	-
chr03	Liftoff	protein_coding	1922190	1923248	-	Pow222_070005100	Pow222_070005100.1	PIR protein	1058	606	3	No	0	1	1	1	1	NoValue	NoValue	NoValue	NoValue	NoValue	NoValue	NoValue	NoValue	NoValue	NoValue	NoValue	NoValue	NoValue	NoValue	NoValue	NoValue	NoValue	NoValue	NoValue	NoValue	NoValue	NoValue	NoValue	NoValue
chr03	Liftoff	protein_coding	1936181	1937419	+	Pow222_Contig0172300_1	Pow222_Contig0172300.1_1	PIR protein	1238	948	3	No	1	1	1	1	1	NoValue	NoValue	NoValue	NoValue	NoValue	NoValue	NoValue	NoValue	NoValue	NoValue	NoValue	NoValue	NoValue	NoValue	NoValue	NoValue	NoValue	NoValue	NoValue	NoValue	NoValue	NoValue	NoValue	NoValue
chr03	Liftoff	protein_coding	1936181	1937419	+	Pow222_Contig0172300_1	Pow222_Contig0172300.2_1	PIR protein	1238	969	3	No	1	1	1	1	1	NoValue	NoValue	NoValue	NoValue	NoValue	NoValue	NoValue	NoValue	NoValue	NoValue	NoValue	NoValue	NoValue	NoValue	NoValue	NoValue	NoValue	NoValue	NoValue	NoValue	NoValue	NoValue	NoValue	NoValue
chr03	Liftoff	protein_coding	1945600	1946728	-	Pow222_Contig0172100	Pow222_Contig0172100.1	hypothetical protein, conserved	1128	906	3	No	0	1	1	1	1	NoValue	NoValue	NoValue	NoValue	NoValue	NoValue	NoValue	NoValue	NoValue	NoValue	NoValue	NoValue	NoValue	NoValue	NoValue	NoValue	NoValue	NoValue	NoValue	NoValue	NoValue	NoValue	NoValue	NoValue
chr03	Liftoff	protein_coding	1960610	1961898	-	Pow222_Contig0104700	Pow222_Contig0104700.1	Plasmodium vivax Vir protein, putative	1288	956	4	No	0	1	1	1	1	NoValue	NoValue	NoValue	NoValue	NoValue	NoValue	NoValue	NoValue	NoValue	NoValue	NoValue	NoValue	NoValue	NoValue	NoValue	NoValue	NoValue	NoValue	NoValue	NoValue	NoValue	NoValue	NoValue	NoValue
chr03	Liftoff	protein_coding	1965479	1966787	-	Pow222_Contig0104800	Pow222_Contig0104800.1	Plasmodium vivax Vir protein, putative	1308	1044	3	No	0	1	1	1	1	NoValue	NoValue	NoValue	NoValue	NoValue	NoValue	NoValue	NoValue	NoValue	NoValue	NoValue	NoValue	NoValue	NoValue	NoValue	NoValue	NoValue	NoValue	NoValue	NoValue	NoValue	NoValue	NoValue	NoValue
chr03	Liftoff	protein_coding	1969476	1970766	-	Pow222_Contig0104900_1	Pow222_Contig0104900.1_1	PIR protein	1290	1020	3	No	1	1	1	1	1	NoValue	NoValue	NoValue	NoValue	NoValue	NoValue	NoValue	NoValue	NoValue	NoValue	NoValue	NoValue	NoValue	NoValue	NoValue	NoValue	NoValue	NoValue	NoValue	NoValue	NoValue	NoValue	NoValue	NoValue
chr03	Liftoff	protein_coding	1976170	1977460	-	Pow222_Contig0104900	Pow222_Contig0104900.1	PIR protein	1290	1020	3	No	0	1	1	1	1	NoValue	NoValue	NoValue	NoValue	NoValue	NoValue	NoValue	NoValue	NoValue	NoValue	NoValue	NoValue	NoValue	NoValue	NoValue	NoValue	NoValue	NoValue	NoValue	NoValue	NoValue	NoValue	NoValue	NoValue
chr03	Liftoff	protein_coding	1986760	1987580	-	Pow222_Contig0125300	Pow222_Contig0125300.1	PIR protein	820	820	1	No	0	1	1	1	1	NoValue	NoValue	NoValue	NoValue	NoValue	NoValue	NoValue	NoValue	NoValue	NoValue	NoValue	NoValue	NoValue	NoValue	NoValue	NoValue	NoValue	NoValue	NoValue	NoValue	NoValue	NoValue	NoValue	NoValue
chr03	Liftoff	protein_coding	1991950	1993316	-	Pow222_100041000	Pow222_100041000.1	Plasmodium vivax Vir protein, putative	1366	1101	3	No	0	1	0.979	1	.9-.98	NoValue	NoValue	NoValue	NoValue	NoValue	NoValue	NoValue	NoValue	NoValue	NoValue	NoValue	NoValue	NoValue	NoValue	NoValue	NoValue	NoValue	NoValue	NoValue	NoValue	NoValue	NoValue	NoValue	NoValue
chr03	Liftoff	protein_coding	1997284	1998532	-	Pow222_100041100	Pow222_100041100.1	PIR protein	1248	987	3	No	0	0.991	0.823	.98-1	.8-.9	NoValue	NoValue	NoValue	NoValue	NoValue	NoValue	NoValue	NoValue	NoValue	NoValue	NoValue	NoValue	NoValue	NoValue	NoValue	NoValue	NoValue	NoValue	NoValue	NoValue	NoValue	NoValue	NoValue	NoValue
chr03	Liftoff	protein_coding	2010047	2012455	+	Pow222_Contig0105500	Pow222_Contig0105500.1	PIR protein	2408	1982	4	No	0	1	1	1	1	NoValue	NoValue	NoValue	NoValue	NoValue	NoValue	NoValue	NoValue	NoValue	NoValue	NoValue	NoValue	NoValue	NoValue	NoValue	NoValue	NoValue	NoValue	NoValue	NoValue	NoValue	NoValue	NoValue	NoValue
chr04	Liftoff	protein_coding	97163	97713	+	Pow222_Contig0155500	Pow222_Contig0155500.1	PIR protein	550	276	3	No	0	1	1	1	1	NoValue	NoValue	NoValue	NoValue	NoValue	NoValue	NoValue	NoValue	NoValue	NoValue	NoValue	NoValue	NoValue	NoValue	NoValue	NoValue	NoValue	NoValue	NoValue	NoValue	NoValue	NoValue	NoValue	NoValue
chr04	Liftoff	protein_coding	99777	101019	+	Pow222_Contig0155600	Pow222_Contig0155600.1	PIR protein	1242	975	3	No	0	1	1	1	1	NoValue	NoValue	NoValue	NoValue	NoValue	NoValue	NoValue	NoValue	NoValue	NoValue	NoValue	NoValue	NoValue	NoValue	NoValue	NoValue	NoValue	NoValue	NoValue	NoValue	NoValue	NoValue	NoValue	NoValue
chr04	Liftoff	protein_coding	109477	110501	+	Pow222_Contig0155800	Pow222_Contig0155800.1	PIR protein	1024	738	3	No	0	1	1	1	1	NoValue	NoValue	NoValue	NoValue	NoValue	NoValue	NoValue	NoValue	NoValue	NoValue	NoValue	NoValue	NoValue	NoValue	NoValue	NoValue	NoValue	NoValue	NoValue	NoValue	NoValue	NoValue	NoValue	NoValue
chr04	Liftoff	protein_coding	126476	127759	+	Pow222_140087400	Pow222_140087400.1	PIR protein	1283	1026	3	No	0	0.997	0.951	.98-1	.9-.98	NoValue	NoValue	NoValue	NoValue	NoValue	NoValue	NoValue	NoValue	NoValue	NoValue	NoValue	NoValue	NoValue	NoValue	NoValue	NoValue	NoValue	NoValue	NoValue	NoValue	NoValue	NoValue	NoValue	NoValue
chr04	Liftoff	protein_coding	135082	136391	+	Pow222_Contig0076600	Pow222_Contig0076600.1	Plasmodium vivax Vir protein, putative	1309	1044	3	No	0	1	1	1	1	NoValue	NoValue	NoValue	NoValue	NoValue	NoValue	NoValue	NoValue	NoValue	NoValue	NoValue	NoValue	NoValue	NoValue	NoValue	NoValue	NoValue	NoValue	NoValue	NoValue	NoValue	NoValue	NoValue	NoValue
chr04	Liftoff	protein_coding	145238	146147	+	Pow222_Contig0076400_1	Pow222_Contig0076400.1_1	PIR protein	909	787	2	No	1	1	1	1	1	NoValue	NoValue	NoValue	NoValue	NoValue	NoValue	NoValue	NoValue	NoValue	NoValue	NoValue	NoValue	NoValue	NoValue	NoValue	NoValue	NoValue	NoValue	NoValue	NoValue	NoValue	NoValue	NoValue	NoValue
chr04	Liftoff	protein_coding	223220	224438	+	Pow222_Contig0100900_1	Pow222_Contig0100900.1_1	PIR protein	1218	960	3	No	1	1	1	1	1	NoValue	NoValue	NoValue	NoValue	NoValue	NoValue	NoValue	NoValue	NoValue	NoValue	NoValue	NoValue	NoValue	NoValue	NoValue	NoValue	NoValue	NoValue	NoValue	NoValue	NoValue	NoValue	NoValue	NoValue
chr04	Liftoff	protein_coding	229262	230201	+	Pow222_Contig0126200	Pow222_Contig0126200.1	PIR protein	939	813	2	No	0	1	1	1	1	NoValue	NoValue	NoValue	NoValue	NoValue	NoValue	NoValue	NoValue	NoValue	NoValue	NoValue	NoValue	NoValue	NoValue	NoValue	NoValue	NoValue	NoValue	NoValue	NoValue	NoValue	NoValue	NoValue	NoValue
chr04	Liftoff	protein_coding	233248	234523	+	Pow222_Contig0126100_1	Pow222_Contig0126100.1_1	PIR protein	1275	740	4	No	1	1	1	1	1	NoValue	NoValue	NoValue	NoValue	NoValue	NoValue	NoValue	NoValue	NoValue	NoValue	NoValue	NoValue	NoValue	NoValue	NoValue	NoValue	NoValue	NoValue	NoValue	NoValue	NoValue	NoValue	NoValue	NoValue
chr04	Liftoff	protein_coding	247133	248462	-	Pow222_Contig0125800	Pow222_Contig0125800.1	hypothetical protein, conserved	1329	1062	3	No	0	1	1	1	1	NoValue	NoValue	NoValue	NoValue	NoValue	NoValue	NoValue	NoValue	NoValue	NoValue	NoValue	NoValue	NoValue	NoValue	NoValue	NoValue	NoValue	NoValue	NoValue	NoValue	NoValue	NoValue	NoValue	NoValue
chr04	Liftoff	protein_coding	252606	253863	-	Pow222_Contig0125700	Pow222_Contig0125700.1	PIR protein	1257	936	3	PocGH01_00144200	0	1	1	1	1	PocGH01_00144200	PocGH01_00_v1_archived_contig_274:3,185..4,406(+)	PIR protein	3	3	1	No	No	forward	protein coding gene	No	957	N/A	N/A	PIR protein	2	OG6r21_123528	2	0	N/A	ctg274	3,185	4,406	+
chr04	Liftoff	protein_coding	260175	261343	+	Pow222_Contig0125600	Pow222_Contig0125600.1	PIR protein	1168	912	3	No	0	1	1	1	1	NoValue	NoValue	NoValue	NoValue	NoValue	NoValue	NoValue	NoValue	NoValue	NoValue	NoValue	NoValue	NoValue	NoValue	NoValue	NoValue	NoValue	NoValue	NoValue	NoValue	NoValue	NoValue	NoValue	NoValue
chr04	Liftoff	protein_coding	262945	266296	-	Pow222_Contig0125500_1	Pow222_Contig0125500.1_1	Plasmodium vivax Vir protein, putative	3351	2592	6	No	1	1	1	1	1	NoValue	NoValue	NoValue	NoValue	NoValue	NoValue	NoValue	NoValue	NoValue	NoValue	NoValue	NoValue	NoValue	NoValue	NoValue	NoValue	NoValue	NoValue	NoValue	NoValue	NoValue	NoValue	NoValue	NoValue
chr04	Liftoff	protein_coding	271544	272448	+	Pow222_Contig0083800_1	Pow222_Contig0083800.1_1	PIR protein	904	758	2	No	1	1	1	1	1	NoValue	NoValue	NoValue	NoValue	NoValue	NoValue	NoValue	NoValue	NoValue	NoValue	NoValue	NoValue	NoValue	NoValue	NoValue	NoValue	NoValue	NoValue	NoValue	NoValue	NoValue	NoValue	NoValue	NoValue
chr04	Liftoff	protein_coding	276381	276899	+	Pow222_Contig0052000	Pow222_Contig0052000.1	hypothetical protein, conserved	518	385	2	No	0	1	1	1	1	NoValue	NoValue	NoValue	NoValue	NoValue	NoValue	NoValue	NoValue	NoValue	NoValue	NoValue	NoValue	NoValue	NoValue	NoValue	NoValue	NoValue	NoValue	NoValue	NoValue	NoValue	NoValue	NoValue	NoValue
chr04	Liftoff	protein_coding	277243	277636	+	Pow222_Contig0052100	Pow222_Contig0052100.1	hypothetical protein, conserved	393	256	2	No	0	1	1	1	1	NoValue	NoValue	NoValue	NoValue	NoValue	NoValue	NoValue	NoValue	NoValue	NoValue	NoValue	NoValue	NoValue	NoValue	NoValue	NoValue	NoValue	NoValue	NoValue	NoValue	NoValue	NoValue	NoValue	NoValue
chr04	Liftoff	protein_coding	282651	284133	+	Pow222_Contig0052200	Pow222_Contig0052200.1	PIR protein	1482	906	3	No	0	1	1	1	1	NoValue	NoValue	NoValue	NoValue	NoValue	NoValue	NoValue	NoValue	NoValue	NoValue	NoValue	NoValue	NoValue	NoValue	NoValue	NoValue	NoValue	NoValue	NoValue	NoValue	NoValue	NoValue	NoValue	NoValue
chr04	Liftoff	protein_coding	288508	288951	+	Pow222_Contig0156400	Pow222_Contig0156400.1	PIR protein	443	443	1	No	0	1	1	1	1	NoValue	NoValue	NoValue	NoValue	NoValue	NoValue	NoValue	NoValue	NoValue	NoValue	NoValue	NoValue	NoValue	NoValue	NoValue	NoValue	NoValue	NoValue	NoValue	NoValue	NoValue	NoValue	NoValue	NoValue
chr04	Liftoff	protein_coding	293019	294297	+	Pow222_Contig0052400	Pow222_Contig0052400.1	PIR protein	1278	1023	3	No	0	1	1	1	1	NoValue	NoValue	NoValue	NoValue	NoValue	NoValue	NoValue	NoValue	NoValue	NoValue	NoValue	NoValue	NoValue	NoValue	NoValue	NoValue	NoValue	NoValue	NoValue	NoValue	NoValue	NoValue	NoValue	NoValue
chr04	Liftoff	protein_coding	296778	298055	+	Pow222_Contig0131700	Pow222_Contig0131700.1	PIR protein	1277	858	3	PocGH01_00090300	0	1	1	1	1	PocGH01_00090300	PocGH01_00_v1_archived_contig_133:53,263..54,542(+)	PIR protein	3	3	1	No	No	forward	protein coding gene	No	861	N/A	N/A	PIR protein	1	OG6r21_200640	0	1	N/A	ctg133	53,263	54,542	+
chr04	Liftoff	protein_coding	302401	303665	+	Pow222_070006300	Pow222_070006300.1	PIR protein	1264	1005	3	PocGH01_00060100	0	1	0.926	1	.9-.98	PocGH01_00060100	PocGH01_00_v1_archived_contig_78:131,195..132,453(-)	PIR protein	3	3	1	No	No	reverse	protein coding gene	No	1002	N/A	N/A	PIR protein	1	OG6r21_152842	1	1	N/A	ctg78	131,195	132,453	-
chr04	Liftoff	pseudogene	302563	303662	+	Pow222_070049200	Pow222_070049200.1	NA	1099	973	1	No	0	1	0.926	1	.9-.98	NoValue	NoValue	NoValue	NoValue	NoValue	NoValue	NoValue	NoValue	NoValue	NoValue	NoValue	NoValue	NoValue	NoValue	NoValue	NoValue	NoValue	NoValue	NoValue	NoValue	NoValue	NoValue	NoValue	NoValue
chr04	Liftoff	protein_coding	306254	307357	+	Pow222_Contig0131500	Pow222_Contig0131500.1	Plasmodium vivax Vir protein, putative	1103	979	2	PocGH01_00094800	0	1	1	1	1	PocGH01_00094800	PocGH01_00_v1_archived_contig_142:10,176..11,278(-)	PIR protein	2	2	1	No	No	reverse	protein coding gene	No	981	N/A	N/A	PIR protein	0	OG6r21_489003	0	0	N/A	ctg142	10,176	11,278	-
chr04	Liftoff	protein_coding	309767	310987	+	Pow222_Contig0131400	Pow222_Contig0131400.1	PIR protein	1220	954	3	No	0	1	1	1	1	NoValue	NoValue	NoValue	NoValue	NoValue	NoValue	NoValue	NoValue	NoValue	NoValue	NoValue	NoValue	NoValue	NoValue	NoValue	NoValue	NoValue	NoValue	NoValue	NoValue	NoValue	NoValue	NoValue	NoValue
chr04	Liftoff	protein_coding	314859	316135	+	Pow222_Contig0131300	Pow222_Contig0131300.1	Plasmodium vivax Vir protein, putative	1276	653	4	No	0	1	1	1	1	NoValue	NoValue	NoValue	NoValue	NoValue	NoValue	NoValue	NoValue	NoValue	NoValue	NoValue	NoValue	NoValue	NoValue	NoValue	NoValue	NoValue	NoValue	NoValue	NoValue	NoValue	NoValue	NoValue	NoValue
chr04	Liftoff	protein_coding	322083	322829	+	Pow222_Contig0041900	Pow222_Contig0041900.1	STP1 protein	746	746	1	No	0	1	1	1	1	NoValue	NoValue	NoValue	NoValue	NoValue	NoValue	NoValue	NoValue	NoValue	NoValue	NoValue	NoValue	NoValue	NoValue	NoValue	NoValue	NoValue	NoValue	NoValue	NoValue	NoValue	NoValue	NoValue	NoValue
chr04	Liftoff	protein_coding	327212	328492	+	Pow222_Contig0131100	Pow222_Contig0131100.1	PIR protein	1280	999	3	No	0	1	1	1	1	NoValue	NoValue	NoValue	NoValue	NoValue	NoValue	NoValue	NoValue	NoValue	NoValue	NoValue	NoValue	NoValue	NoValue	NoValue	NoValue	NoValue	NoValue	NoValue	NoValue	NoValue	NoValue	NoValue	NoValue
chr04	Liftoff	protein_coding	336470	337860	+	Pow222_Contig0047600	Pow222_Contig0047600.1	PIR protein	1390	1113	3	No	0	1	1	1	1	NoValue	NoValue	NoValue	NoValue	NoValue	NoValue	NoValue	NoValue	NoValue	NoValue	NoValue	NoValue	NoValue	NoValue	NoValue	NoValue	NoValue	NoValue	NoValue	NoValue	NoValue	NoValue	NoValue	NoValue
chr04	Liftoff	protein_coding	340712	341315	-	Pow222_Contig0124300	Pow222_Contig0124300.1	PIR protein	603	603	1	No	0	1	1	1	1	NoValue	NoValue	NoValue	NoValue	NoValue	NoValue	NoValue	NoValue	NoValue	NoValue	NoValue	NoValue	NoValue	NoValue	NoValue	NoValue	NoValue	NoValue	NoValue	NoValue	NoValue	NoValue	NoValue	NoValue
chr04	Liftoff	protein_coding	344979	346261	-	Pow222_Contig0173900	Pow222_Contig0173900.1	PIR protein	1282	1032	3	No	0	1	1	1	1	NoValue	NoValue	NoValue	NoValue	NoValue	NoValue	NoValue	NoValue	NoValue	NoValue	NoValue	NoValue	NoValue	NoValue	NoValue	NoValue	NoValue	NoValue	NoValue	NoValue	NoValue	NoValue	NoValue	NoValue
chr04	Liftoff	pseudogene	351397	353558	-	Pow222_Contig0174000	Pow222_Contig0174000.1	PIR protein	2161	2157	3	PocGH01_00104900	0	1	1	1	1	PocGH01_00104900	PocGH01_00_v1_archived_contig_163:2,481..4,940(-)	PIR protein	4	4	1	No	No	reverse	protein coding gene	No	1992	N/A	N/A	PIR protein	62	OG6r21_100125	15	1	N/A	ctg163	2,481	4,940	-
chr04	Liftoff	protein_coding	358941	361173	+	Pow222_040005000	Pow222_040005000.1	Plasmodium vivax Vir protein, putative	2232	1651	5	No	0	1	1	1	1	NoValue	NoValue	NoValue	NoValue	NoValue	NoValue	NoValue	NoValue	NoValue	NoValue	NoValue	NoValue	NoValue	NoValue	NoValue	NoValue	NoValue	NoValue	NoValue	NoValue	NoValue	NoValue	NoValue	NoValue
chr04	Liftoff	protein_coding	358941	361173	+	Pow222_040005000	Pow222_040005000.2	Plasmodium vivax Vir protein, putative	2232	1642	5	No	0	1	1	1	1	NoValue	NoValue	NoValue	NoValue	NoValue	NoValue	NoValue	NoValue	NoValue	NoValue	NoValue	NoValue	NoValue	NoValue	NoValue	NoValue	NoValue	NoValue	NoValue	NoValue	NoValue	NoValue	NoValue	NoValue
chr04	Liftoff	pseudogene	359129	361056	+	Pow222_040029800	Pow222_040029800.1	NA	1927	1493	3	No	0	1	1	1	1	NoValue	NoValue	NoValue	NoValue	NoValue	NoValue	NoValue	NoValue	NoValue	NoValue	NoValue	NoValue	NoValue	NoValue	NoValue	NoValue	NoValue	NoValue	NoValue	NoValue	NoValue	NoValue	NoValue	NoValue
chr04	Liftoff	pseudogene	363320	364460	+	Pow222_040005100	Pow222_040005100.1	PIR protein	1140	1138	2	PocGH01_00161400	0	1	1	1	1	PocGH01_00161400	PocGH01_00_v1_archived_contig_337:4,518..6,001(-)	PIR protein	3	3	1	No	No	reverse	protein coding gene	No	1023	N/A	N/A	PIR protein	10	OG6r21_106630	1	1	N/A	ctg337	4,518	6,001	-
chr04	Liftoff	protein_coding	367788	369110	-	Pow222_040005200	Pow222_040005200.1	PIR protein	1322	993	3	PocGH01_00048200	0	0.997	0.995	.98-1	.98-1	PocGH01_00048200	PocGH01_00_v1_archived_contig_58:4,671..5,925(+)	PIR protein	3	3	1	No	No	forward	protein coding gene	No	978	N/A	N/A	PIR protein	374	OG6_100025	11	0	N/A	ctg58	4,671	5,925	+
chr04	Liftoff	protein_coding	376066	377571	+	Pow222_040005300	Pow222_040005300.1	PIR protein	1505	1402	2	No	0	1	1	1	1	NoValue	NoValue	NoValue	NoValue	NoValue	NoValue	NoValue	NoValue	NoValue	NoValue	NoValue	NoValue	NoValue	NoValue	NoValue	NoValue	NoValue	NoValue	NoValue	NoValue	NoValue	NoValue	NoValue	NoValue
chr04	Liftoff	protein_coding	379961	381225	+	Pow222_040005400	Pow222_040005400.1	PIR protein	1264	1014	3	No	0	1	1	1	1	NoValue	NoValue	NoValue	NoValue	NoValue	NoValue	NoValue	NoValue	NoValue	NoValue	NoValue	NoValue	NoValue	NoValue	NoValue	NoValue	NoValue	NoValue	NoValue	NoValue	NoValue	NoValue	NoValue	NoValue
chr04	Liftoff	protein_coding	392378	392745	+	Pow222_040005500	Pow222_040005500.1	Plasmodium vivax Vir protein, putative	367	241	2	No	0	1	1	1	1	NoValue	NoValue	NoValue	NoValue	NoValue	NoValue	NoValue	NoValue	NoValue	NoValue	NoValue	NoValue	NoValue	NoValue	NoValue	NoValue	NoValue	NoValue	NoValue	NoValue	NoValue	NoValue	NoValue	NoValue
chr04	Liftoff	protein_coding	396405	397654	+	Pow222_040005600	Pow222_040005600.1	PIR protein	1249	966	3	No	0	1	1	1	1	NoValue	NoValue	NoValue	NoValue	NoValue	NoValue	NoValue	NoValue	NoValue	NoValue	NoValue	NoValue	NoValue	NoValue	NoValue	NoValue	NoValue	NoValue	NoValue	NoValue	NoValue	NoValue	NoValue	NoValue
chr04	Liftoff	protein_coding	404279	405628	+	Pow222_040005700	Pow222_040005700.1	PIR protein	1349	861	3	No	0	1	1	1	1	NoValue	NoValue	NoValue	NoValue	NoValue	NoValue	NoValue	NoValue	NoValue	NoValue	NoValue	NoValue	NoValue	NoValue	NoValue	NoValue	NoValue	NoValue	NoValue	NoValue	NoValue	NoValue	NoValue	NoValue
chr04	Liftoff	protein_coding	408298	409583	-	Pow222_040005800	Pow222_040005800.1	PIR protein	1285	1032	3	No	0	1	1	1	1	NoValue	NoValue	NoValue	NoValue	NoValue	NoValue	NoValue	NoValue	NoValue	NoValue	NoValue	NoValue	NoValue	NoValue	NoValue	NoValue	NoValue	NoValue	NoValue	NoValue	NoValue	NoValue	NoValue	NoValue
chr04	Liftoff	protein_coding	414785	415318	+	Pow222_040005900	Pow222_040005900.1	PIR protein	533	406	2	No	0	1	1	1	1	NoValue	NoValue	NoValue	NoValue	NoValue	NoValue	NoValue	NoValue	NoValue	NoValue	NoValue	NoValue	NoValue	NoValue	NoValue	NoValue	NoValue	NoValue	NoValue	NoValue	NoValue	NoValue	NoValue	NoValue
chr04	Liftoff	protein_coding	417487	418957	+	Pow222_040006000	Pow222_040006000.1	PIR protein	1470	972	3	No	0	1	1	1	1	NoValue	NoValue	NoValue	NoValue	NoValue	NoValue	NoValue	NoValue	NoValue	NoValue	NoValue	NoValue	NoValue	NoValue	NoValue	NoValue	NoValue	NoValue	NoValue	NoValue	NoValue	NoValue	NoValue	NoValue
chr04	Liftoff	protein_coding	422398	423700	+	Pow222_040006100	Pow222_040006100.1	PIR protein	1302	911	4	No	0	1	1	1	1	NoValue	NoValue	NoValue	NoValue	NoValue	NoValue	NoValue	NoValue	NoValue	NoValue	NoValue	NoValue	NoValue	NoValue	NoValue	NoValue	NoValue	NoValue	NoValue	NoValue	NoValue	NoValue	NoValue	NoValue
chr04	Liftoff	protein_coding	426418	427552	+	Pow222_040006200	Pow222_040006200.1	PIR protein	1134	861	3	No	0	1	1	1	1	NoValue	NoValue	NoValue	NoValue	NoValue	NoValue	NoValue	NoValue	NoValue	NoValue	NoValue	NoValue	NoValue	NoValue	NoValue	NoValue	NoValue	NoValue	NoValue	NoValue	NoValue	NoValue	NoValue	NoValue
chr04	Liftoff	protein_coding	430689	431950	+	Pow222_040006300	Pow222_040006300.1	PIR protein	1261	1005	3	PocGH01_00222700	0	1	1	1	1	PocGH01_00222700	PocGH01_00_v1_archived_contig_608:31,494..32,760(-)	PIR protein	3	3	1	No	No	reverse	protein coding gene	No	1008	N/A	N/A	PIR protein	0	OG6_206980	0	1	N/A	ctg608	31,494	32,760	-
chr04	Liftoff	protein_coding	435145	436364	+	Pow222_040006400	Pow222_040006400.1	PIR protein	1219	936	3	PocGH01_00222600	0	1	1	1	1	PocGH01_00222600	PocGH01_00_v1_archived_contig_608:27,105..28,324(-)	PIR protein	3	3	1	No	No	reverse	protein coding gene	No	939	N/A	N/A	PIR protein	2	OG6r21_152078	0	1	N/A	ctg608	27,105	28,324	-
chr04	Liftoff	protein_coding	439208	440681	+	Pow222_040006500	Pow222_040006500.1	PIR protein	1473	879	3	No	0	1	1	1	1	NoValue	NoValue	NoValue	NoValue	NoValue	NoValue	NoValue	NoValue	NoValue	NoValue	NoValue	NoValue	NoValue	NoValue	NoValue	NoValue	NoValue	NoValue	NoValue	NoValue	NoValue	NoValue	NoValue	NoValue
chr04	Liftoff	pseudogene	444593	445689	+	Pow222_040006600	Pow222_040006600.1	PIR protein	1096	973	2	PocGH01_00034700	0	1	1	1	1	PocGH01_00034700	PocGH01_00_v1_archived_contig_33:2,778..4,086(+)	PIR protein	3	3	1	No	No	forward	protein coding gene	No	1047	N/A	N/A	PIR protein	5	OG6r21_117749	0	0	N/A	ctg33	2,778	4,086	+
chr04	Liftoff	protein_coding	447889	449228	+	Pow222_040006700	Pow222_040006700.1	PIR protein	1339	1077	3	PocGH01_00222300	0	1	1	1	1	PocGH01_00222300	PocGH01_00_v1_archived_contig_608:14,236..15,575(-)	PIR protein	3	3	1	No	No	reverse	protein coding gene	No	1080	N/A	N/A	PIR protein	4	OG6r21_123785	0	1	N/A	ctg608	14,236	15,575	-
chr04	Liftoff	pseudogene	451646	452574	+	Pow222_040029900	Pow222_040029900.1	NA	928	574	4	No	0	1	1	1	1	NoValue	NoValue	NoValue	NoValue	NoValue	NoValue	NoValue	NoValue	NoValue	NoValue	NoValue	NoValue	NoValue	NoValue	NoValue	NoValue	NoValue	NoValue	NoValue	NoValue	NoValue	NoValue	NoValue	NoValue
chr04	Liftoff	protein_coding	452258	452871	+	Pow222_040006800	Pow222_040006800.1	hypothetical protein, conserved	613	414	3	No	0	1	1	1	1	NoValue	NoValue	NoValue	NoValue	NoValue	NoValue	NoValue	NoValue	NoValue	NoValue	NoValue	NoValue	NoValue	NoValue	NoValue	NoValue	NoValue	NoValue	NoValue	NoValue	NoValue	NoValue	NoValue	NoValue
chr04	Liftoff	protein_coding	455888	458317	-	Pow222_040006900	Pow222_040006900.1	PIR protein	2429	2033	4	PocGH01_00222100	0	1	1	1	1	PocGH01_00222100	PocGH01_00_v1_archived_contig_608:5,145..7,572(+)	PIR protein	4	4	1	No	No	forward	protein coding gene	No	2034	N/A	N/A	PIR protein	62	OG6r21_100125	15	0	N/A	ctg608	5,145	7,572	+
chr04	Liftoff	protein_coding	465321	466605	+	Pow222_040007000	Pow222_040007000.1	PIR protein	1284	1020	3	PocGH01_00076800	0	1	1	1	1	PocGH01_00076800	PocGH01_00_v1_archived_contig_108:1,941..3,249(+)	PIR protein	3	3	1	No	No	forward	protein coding gene	No	1047	N/A	N/A	PIR protein	1	OG6r21_200607	0	0	N/A	ctg108	1,941	3,249	+
chr04	Liftoff	protein_coding	469746	470247	+	Pow222_040007100	Pow222_040007100.1	PIR protein	501	376	2	No	0	1	1	1	1	NoValue	NoValue	NoValue	NoValue	NoValue	NoValue	NoValue	NoValue	NoValue	NoValue	NoValue	NoValue	NoValue	NoValue	NoValue	NoValue	NoValue	NoValue	NoValue	NoValue	NoValue	NoValue	NoValue	NoValue
chr04	Liftoff	protein_coding	472645	476007	-	Pow222_040007200	Pow222_040007200.1	Plasmodium vivax Vir protein, putative	3362	2664	6	No	0	1	1	1	1	NoValue	NoValue	NoValue	NoValue	NoValue	NoValue	NoValue	NoValue	NoValue	NoValue	NoValue	NoValue	NoValue	NoValue	NoValue	NoValue	NoValue	NoValue	NoValue	NoValue	NoValue	NoValue	NoValue	NoValue
chr04	Liftoff	protein_coding	472645	476007	-	Pow222_040007200	Pow222_040007200.2	Plasmodium vivax Vir protein, putative	3362	2625	6	No	0	1	1	1	1	NoValue	NoValue	NoValue	NoValue	NoValue	NoValue	NoValue	NoValue	NoValue	NoValue	NoValue	NoValue	NoValue	NoValue	NoValue	NoValue	NoValue	NoValue	NoValue	NoValue	NoValue	NoValue	NoValue	NoValue
chr04	Liftoff	protein_coding	472645	476007	-	Pow222_040007200	Pow222_040007200.3	Plasmodium vivax Vir protein, putative	3362	2619	6	No	0	1	1	1	1	NoValue	NoValue	NoValue	NoValue	NoValue	NoValue	NoValue	NoValue	NoValue	NoValue	NoValue	NoValue	NoValue	NoValue	NoValue	NoValue	NoValue	NoValue	NoValue	NoValue	NoValue	NoValue	NoValue	NoValue
chr04	Liftoff	protein_coding	479823	481143	+	Pow222_040007300	Pow222_040007300.1	PIR protein	1320	1125	3	PocGH01_00077100	0	1	1	1	1	PocGH01_00077100	PocGH01_00_v1_archived_contig_108:16,475..17,780(+)	PIR protein	3	3	1	No	No	forward	protein coding gene	No	1113	N/A	N/A	PIR protein	1	OG6r21_200608	0	1	N/A	ctg108	16,475	17,780	+
chr04	Liftoff	protein_coding	485377	486648	+	Pow222_040007400	Pow222_040007400.1	PIR protein	1271	987	3	No	0	1	1	1	1	NoValue	NoValue	NoValue	NoValue	NoValue	NoValue	NoValue	NoValue	NoValue	NoValue	NoValue	NoValue	NoValue	NoValue	NoValue	NoValue	NoValue	NoValue	NoValue	NoValue	NoValue	NoValue	NoValue	NoValue
chr04	Liftoff	protein_coding	485377	486648	+	Pow222_040007400	Pow222_040007400.2	PIR protein	1271	945	3	No	0	1	1	1	1	NoValue	NoValue	NoValue	NoValue	NoValue	NoValue	NoValue	NoValue	NoValue	NoValue	NoValue	NoValue	NoValue	NoValue	NoValue	NoValue	NoValue	NoValue	NoValue	NoValue	NoValue	NoValue	NoValue	NoValue
chr04	Liftoff	protein_coding	488606	489364	+	Pow222_040007500	Pow222_040007500.1	hypothetical protein, conserved	758	357	3	PocGH01_00206300	0	1	1	1	1	PocGH01_00206300	PocGH01_00_v1_archived_contig_581:52,432..53,265(-)	hypothetical protein	3	3	1	No	No	reverse	protein coding gene	No	432	N/A	N/A	hypothetical protein	1	OG6r21_200843	0	0	N/A	ctg581	52,432	53,265	-
chr04	Liftoff	protein_coding	493538	494833	+	Pow222_040007600	Pow222_040007600.1	PIR protein	1295	1023	3	PocGH01_00206200	0	1	1	1	1	PocGH01_00206200	PocGH01_00_v1_archived_contig_581:47,051..48,348(-)	PIR protein	3	3	1	No	No	reverse	protein coding gene	No	1026	N/A	N/A	PIR protein	1	OG6r21_199160	0	1	N/A	ctg581	47,051	48,348	-
chr04	Liftoff	protein_coding	498712	499940	+	Pow222_040007700	Pow222_040007700.1	PIR protein	1228	1108	2	PocGH01_00206100	0	1	1	1	1	PocGH01_00206100	PocGH01_00_v1_archived_contig_581:41,986..43,220(-)	PIR protein	2	2	1	No	No	reverse	protein coding gene	No	1110	N/A	N/A	PIR protein	1	OG6r21_200842	0	1	N/A	ctg581	41,986	43,220	-
chr04	Liftoff	protein_coding	502204	503513	+	Pow222_040007800	Pow222_040007800.1	PIR protein	1309	1038	3	No	0	1	1	1	1	NoValue	NoValue	NoValue	NoValue	NoValue	NoValue	NoValue	NoValue	NoValue	NoValue	NoValue	NoValue	NoValue	NoValue	NoValue	NoValue	NoValue	NoValue	NoValue	NoValue	NoValue	NoValue	NoValue	NoValue
chr04	Liftoff	pseudogene	502399	503510	+	Pow222_040030000	Pow222_040030000.1	NA	1111	985	1	No	0	1	1	1	1	NoValue	NoValue	NoValue	NoValue	NoValue	NoValue	NoValue	NoValue	NoValue	NoValue	NoValue	NoValue	NoValue	NoValue	NoValue	NoValue	NoValue	NoValue	NoValue	NoValue	NoValue	NoValue	NoValue	NoValue
chr04	Liftoff	protein_coding	506407	508182	+	Pow222_040007900	Pow222_040007900.1	PIR protein	1775	1011	3	PocGH01_00205900	0	1	1	1	1	PocGH01_00205900	PocGH01_00_v1_archived_contig_581:33,754..35,528(-)	PIR protein	3	3	1	No	No	reverse	protein coding gene	No	1011	N/A	N/A	PIR protein	1	OG6r21_200841	0	1	N/A	ctg581	33,754	35,528	-
chr04	Liftoff	protein_coding	510238	511416	+	Pow222_040008000	Pow222_040008000.1	PIR protein	1178	927	3	No	0	1	1	1	1	NoValue	NoValue	NoValue	NoValue	NoValue	NoValue	NoValue	NoValue	NoValue	NoValue	NoValue	NoValue	NoValue	NoValue	NoValue	NoValue	NoValue	NoValue	NoValue	NoValue	NoValue	NoValue	NoValue	NoValue
chr04	Liftoff	protein_coding	515694	516966	+	Pow222_040008100	Pow222_040008100.1	PIR protein	1272	996	3	PocGH01_00205700	0	1	1	1	1	PocGH01_00205700	PocGH01_00_v1_archived_contig_581:24,975..26,247(-)	PIR protein	3	3	1	No	No	reverse	protein coding gene	No	999	N/A	N/A	PIR protein	5	OG6r21_117543	0	1	N/A	ctg581	24,975	26,247	-
chr04	Liftoff	protein_coding	518885	519848	+	Pow222_040008300	Pow222_040008300.1	PIR protein	963	479	4	No	0	1	1	1	1	NoValue	NoValue	NoValue	NoValue	NoValue	NoValue	NoValue	NoValue	NoValue	NoValue	NoValue	NoValue	NoValue	NoValue	NoValue	NoValue	NoValue	NoValue	NoValue	NoValue	NoValue	NoValue	NoValue	NoValue
chr04	Liftoff	protein_coding	522749	524069	+	Pow222_040008400	Pow222_040008400.1	Plasmodium vivax Vir protein, putative	1320	947	4	No	0	1	1	1	1	NoValue	NoValue	NoValue	NoValue	NoValue	NoValue	NoValue	NoValue	NoValue	NoValue	NoValue	NoValue	NoValue	NoValue	NoValue	NoValue	NoValue	NoValue	NoValue	NoValue	NoValue	NoValue	NoValue	NoValue
chr04	Liftoff	protein_coding	528218	528903	+	Pow222_040008500	Pow222_040008500.1	Plasmodium vivax Vir protein, putative	685	493	2	PocGH01_00205400	0	1	1	1	1	PocGH01_00205400	PocGH01_00_v1_archived_contig_581:13,012..13,697(-)	hypothetical protein	2	2	1	No	No	reverse	protein coding gene	No	495	N/A	N/A	hypothetical protein	1	OG6r21_200840	0	0	N/A	ctg581	13,012	13,697	-
chr04	Liftoff	protein_coding	531433	532916	+	Pow222_040008600	Pow222_040008600.1	PIR protein	1483	1182	3	No	0	1	1	1	1	NoValue	NoValue	NoValue	NoValue	NoValue	NoValue	NoValue	NoValue	NoValue	NoValue	NoValue	NoValue	NoValue	NoValue	NoValue	NoValue	NoValue	NoValue	NoValue	NoValue	NoValue	NoValue	NoValue	NoValue
chr04	Liftoff	pseudogene	536598	537727	+	Pow222_040008700	Pow222_040008700.1	PIR protein	1129	1126	2	PocGH01_00223800	0	1	1	1	1	PocGH01_00223800	PocGH01_00_v1_archived_contig_609:36,785..38,079(-)	PIR protein	3	3	1	No	No	reverse	protein coding gene	No	1023	N/A	N/A	PIR protein	1	OG6r21_200881	0	1	N/A	ctg609	36,785	38,079	-
chr04	Liftoff	protein_coding	539701	540846	-	Pow222_040008800	Pow222_040008800.1	PIR protein	1145	876	3	No	0	1	1	1	1	NoValue	NoValue	NoValue	NoValue	NoValue	NoValue	NoValue	NoValue	NoValue	NoValue	NoValue	NoValue	NoValue	NoValue	NoValue	NoValue	NoValue	NoValue	NoValue	NoValue	NoValue	NoValue	NoValue	NoValue
chr04	Liftoff	protein_coding	546690	547933	+	Pow222_040008900	Pow222_040008900.1	Plasmodium vivax Vir protein, putative	1243	987	3	No	0	1	1	1	1	NoValue	NoValue	NoValue	NoValue	NoValue	NoValue	NoValue	NoValue	NoValue	NoValue	NoValue	NoValue	NoValue	NoValue	NoValue	NoValue	NoValue	NoValue	NoValue	NoValue	NoValue	NoValue	NoValue	NoValue
chr04	Liftoff	protein_coding	552209	555540	-	Pow222_040009000	Pow222_040009000.1	PIR protein	3331	2513	7	No	0	1	1	1	1	NoValue	NoValue	NoValue	NoValue	NoValue	NoValue	NoValue	NoValue	NoValue	NoValue	NoValue	NoValue	NoValue	NoValue	NoValue	NoValue	NoValue	NoValue	NoValue	NoValue	NoValue	NoValue	NoValue	NoValue
chr04	Liftoff	protein_coding	558801	560312	-	Pow222_040009100	Pow222_040009100.1	PIR protein	1511	916	5	No	0	1	1	1	1	NoValue	NoValue	NoValue	NoValue	NoValue	NoValue	NoValue	NoValue	NoValue	NoValue	NoValue	NoValue	NoValue	NoValue	NoValue	NoValue	NoValue	NoValue	NoValue	NoValue	NoValue	NoValue	NoValue	NoValue
chr04	Liftoff	protein_coding	569187	570471	+	Pow222_040009200	Pow222_040009200.1	PIR protein	1284	1014	3	PocGH01_00225800	0	1	1	1	1	PocGH01_00225800	PocGH01_00_v1_archived_contig_612:1,524..2,808(-)	PIR protein	3	3	1	No	No	reverse	protein coding gene	No	1017	N/A	N/A	PIR protein	17	OG6r21_102368	2	1	N/A	ctg612	1,524	2,808	-
chr04	Liftoff	protein_coding	577758	578695	+	Pow222_040009300	Pow222_040009300.1	tryptophan-rich antigen	937	817	2	PocGH01_00070500	0	1	1	1	1	PocGH01_00070500	PocGH01_00_v1_archived_contig_96:60..997(+)	tryptophan-rich antigen	2	2	1	No	No	forward	protein coding gene	No	819	N/A	N/A	tryptophan-rich antigen	590	OG6_145873	31	0	MFSSLPVTLFILSSAFILRNISA	ctg96	60	997	+
chr04	Liftoff	protein_coding	584297	585767	-	Pow222_040009400	Pow222_040009400.1	Plasmodium exported protein, unknown function	1470	1339	2	PocGH01_00070600	0	1	1	1	1	PocGH01_00070600	PocGH01_00_v1_archived_contig_96:6,540..7,884(-)	Plasmodium exported protein, unknown function	2	2	1	No	No	reverse	protein coding gene	No	1215	N/A	N/A	Plasmodium exported protein, unknown function	13	OG6_100621	0	2	MNDKIRINLFKQIFTFALLIEIWQC	ctg96	6,540	7,884	-
chr04	Liftoff	protein_coding	588805	590168	-	Pow222_040009500	Pow222_040009500.1	Plasmodium exported protein, unknown function	1363	1192	2	PocGH01_00070700	0	1	1	1	1	PocGH01_00070700	PocGH01_00_v1_archived_contig_96:11,018..12,377(-)	Plasmodium exported protein, unknown function	2	2	1	No	No	reverse	protein coding gene	No	1191	N/A	N/A	Plasmodium exported protein, unknown function	22	OG6_100925	1	2	N/A	ctg96	11,018	12,377	-
chr04	Liftoff	protein_coding	594976	596053	-	Pow222_040009600	Pow222_040009600.1	Plasmodium exported protein, unknown function	1077	916	2	PocGH01_00070800	0	1	1	1	1	PocGH01_00070800	PocGH01_00_v1_archived_contig_96:17,212..18,353(-)	Plasmodium exported protein, unknown function	2	2	1	No	No	reverse	protein coding gene	No	990	N/A	N/A	Plasmodium exported protein, unknown function	1	OG6_127914	0	2	MKFLIFIKTFTFVLL	ctg96	17,212	18,353	-
chr04	Liftoff	protein_coding	599269	600235	-	Pow222_040009700	Pow222_040009700.1	Plasmodium exported protein, unknown function	966	796	2	PocGH01_04010100	0	1	1	1	1	PocGH01_04010100	PocGH01_04_v2:1,077..2,041(-)	Plasmodium exported protein, unknown function	2	2	1	No	No	reverse	protein coding gene	No	798	N/A	N/A	Plasmodium exported protein, unknown function	7	OG6r21_111555	0	2	MKFSIFSKTFA	chr04	1,077	2,041	-
chr04	Liftoff	pseudogene	603895	617522	-	Pow222_040009800	Pow222_040009800.1	liver stage antigen 3, putative	13627	13020	6	PocGH01_04010200	0	0.993	0.832	.98-1	.8-.9	PocGH01_04010200	PocGH01_04_v2:5,703..15,749(-)	liver stage antigen 3, putative	2	2	1	No	No	reverse	protein coding gene	No	9810	LSA3	N/A	liver stage antigen 3, putative	9	OG6_123202	0	1	N/A	chr04	5,703	15,749	-
chr04	Liftoff	protein_coding	622918	623914	-	Pow222_040009900	Pow222_040009900.1	Plasmodium exported protein, unknown function	996	727	2	PocGH01_04010300	0	1	1	1	1	PocGH01_04010300	PocGH01_04_v2:21,085..22,094(-)	Plasmodium exported protein, unknown function	2	2	1	No	No	reverse	protein coding gene	No	729	N/A	N/A	Plasmodium exported protein, unknown function	56	OG6_533087	0	2	N/A	chr04	21,085	22,094	-
chr04	Liftoff	protein_coding	629235	630379	+	Pow222_040010000	Pow222_040010000.1	Plasmodium exported protein (PHIST), unknown function	1144	913	2	PocGH01_04010400	0	1	1	1	1	PocGH01_04010400	PocGH01_04_v2:27,414..28,480(+)	Plasmodium exported protein (PHIST), unknown function	2	2	1	No	No	forward	protein coding gene	No	843	N/A	N/A	Plasmodium exported protein (PHIST), unknown function	271	OG6_144691	8	1	N/A	chr04	27,414	28,480	+
chr04	Liftoff	protein_coding	631829	632224	-	Pow222_040010100	Pow222_040010100.1	hypothetical protein	395	395	1	No	0	1	0.878	1	.8-.9	NoValue	NoValue	NoValue	NoValue	NoValue	NoValue	NoValue	NoValue	NoValue	NoValue	NoValue	NoValue	NoValue	NoValue	NoValue	NoValue	NoValue	NoValue	NoValue	NoValue	NoValue	NoValue	NoValue	NoValue
chr04	Liftoff	protein_coding	633519	634477	+	Pow222_040010200	Pow222_040010200.1	Plasmodium exported protein (PHISTc), unknown function	958	778	2	PocGH01_04010500	0	1	1	1	1	PocGH01_04010500	PocGH01_04_v2:31,355..32,314(+)	Plasmodium exported protein (PHISTc), unknown function	2	2	1	No	No	forward	protein coding gene	No	780	N/A	N/A	Plasmodium exported protein (PHISTc), unknown function	39	OG6_119840	3	1	MEPLKALPLVLSCLLFMMQLFPITEG	chr04	31,355	32,314	+
chr04	Liftoff	protein_coding	636492	639251	+	Pow222_040010300	Pow222_040010300.1	replication factor C subunit 1, putative	2759	2759	1	PocGH01_04010600	0	1	1	1	1	PocGH01_04010600	PocGH01_04_v2:34,384..37,143(+)	replication factor C subunit 1, putative	1	1	1	No	No	forward	protein coding gene	No	2760	RFC1	N/A	replication factor C subunit 1, putative	60	OG6_101059	0	0	N/A	chr04	34,384	37,143	+
chr04	Liftoff	protein_coding	640931	642277	+	Pow222_040010400	Pow222_040010400.1	pseudouridine synthase, putative	1346	967	2	PocGH01_04010700	0	1	1	1	1	PocGH01_04010700	PocGH01_04_v2:38,736..40,083(+)	pseudouridine synthase, putative	2	2	1	No	No	forward	protein coding gene	No	969	N/A	N/A	pseudouridine synthase, putative	175	OG6_102367	2	0	N/A	chr04	38,736	40,083	+
chr04	Liftoff	protein_coding	643179	643637	-	Pow222_040010500	Pow222_040010500.1	ribosome associated membrane protein RAMP4, putative	458	205	2	PocGH01_04010800	0	1	1	1	1	PocGH01_04010800	PocGH01_04_v2:41,067..41,525(-)	ribosome associated membrane protein RAMP4, putative	2	2	1	No	No	reverse	protein coding gene	No	207	N/A	N/A	ribosome associated membrane protein RAMP4, putative	60	OG6_103949	0	1	N/A	chr04	41,067	41,525	-
chr04	Liftoff	protein_coding	645678	646046	+	Pow222_040010600	Pow222_040010600.1	conserved Plasmodium protein, unknown function	368	368	1	PocGH01_04010900	0	1	1	1	1	PocGH01_04010900	PocGH01_04_v2:43,596..43,964(+)	conserved Plasmodium protein, unknown function	1	1	1	No	No	forward	protein coding gene	No	369	N/A	N/A	conserved Plasmodium protein, unknown function	59	OG6_215317	0	1	N/A	chr04	43,596	43,964	+
chr04	Liftoff	protein_coding	646594	647419	-	Pow222_040010700	Pow222_040010700.1	40S ribosomal protein S30, putative	825	175	2	PocGH01_04011000	0	1	1	1	1	PocGH01_04011000	PocGH01_04_v2:44,507..45,230(-)	40S ribosomal protein S30, putative	2	2	1	No	No	reverse	protein coding gene	No	177	N/A	N/A	40S ribosomal protein S30, putative	47	OG6_101018	0	0	N/A	chr04	44,507	45,230	-
chr04	Liftoff	protein_coding	648899	650227	-	Pow222_040010800	Pow222_040010800.1	saccharopine dehydrogenase, putative	1328	1328	1	PocGH01_04011100	0	0.997	0.997	.98-1	.98-1	PocGH01_04011100	PocGH01_04_v2:46,738..48,069(-)	saccharopine dehydrogenase, putative	1	1	1	No	No	reverse	protein coding gene	No	1332	N/A	N/A	saccharopine dehydrogenase, putative	55	OG6_101495	0	0	N/A	chr04	46,738	48,069	-
chr04	Liftoff	protein_coding	655910	657690	+	Pow222_040010900	Pow222_040010900.1	pre-mRNA-processing protein 45, putative	1780	1444	2	PocGH01_04011500	0	1	0.999	1	.98-1	PocGH01_04011500	PocGH01_04_v2:53,738..55,514(+)	pre-mRNA-processing protein 45, putative	2	2	1	No	No	forward	protein coding gene	No	1446	PRP45	N/A	pre-mRNA-processing protein 45, putative	59	OG6_102543	0	0	N/A	chr04	53,738	55,514	+
chr04	Liftoff	protein_coding	658568	664534	-	Pow222_040011000	Pow222_040011000.1	patatin-like phospholipase, putative	5966	5966	1	No	0	0.995	0.995	.98-1	.98-1	NoValue	NoValue	NoValue	NoValue	NoValue	NoValue	NoValue	NoValue	NoValue	NoValue	NoValue	NoValue	NoValue	NoValue	NoValue	NoValue	NoValue	NoValue	NoValue	NoValue	NoValue	NoValue	NoValue	NoValue
chr04	Liftoff	protein_coding	665986	666519	-	Pow222_040011100	Pow222_040011100.1	small nuclear ribonucleoprotein Sm D2, putative	533	231	2	PocGH01_04011700	0	0.995	0.995	.98-1	.98-1	PocGH01_04011700	PocGH01_04_v2:63,569..64,324(-)	small nuclear ribonucleoprotein Sm D2, putative	2	2	1	No	No	reverse	protein coding gene	No	306	SNRPD2	N/A	small nuclear ribonucleoprotein Sm D2, putative	60	OG6_102323	0	0	N/A	chr04	63,569	64,324	-
chr04	Liftoff	protein_coding	667767	669329	+	Pow222_040011200	Pow222_040011200.1	ATP-dependent RNA helicase DDX47, putative	1562	1562	1	PocGH01_04011800	0	1	1	1	1	PocGH01_04011800	PocGH01_04_v2:65,491..67,050(+)	ATP-dependent RNA helicase DDX47, putative	1	1	1	No	No	forward	protein coding gene	No	1560	DDX47	N/A	ATP-dependent RNA helicase DDX47, putative	61	OG6_101585	0	0	N/A	chr04	65,491	67,050	+
chr04	Liftoff	protein_coding	670512	672183	+	Pow222_040011300	Pow222_040011300.1	rRNA methyltransferase, putative	1671	734	4	PocGH01_04011900	0	1	1	1	1	PocGH01_04011900	PocGH01_04_v2:68,159..69,827(+)	rRNA methyltransferase, putative	4	4	1	No	No	forward	protein coding gene	No	738	N/A	N/A	rRNA methyltransferase, putative	61	OG6_102128	0	0	N/A	chr04	68,159	69,827	+
chr04	Liftoff	protein_coding	674383	678372	+	Pow222_040011400	Pow222_040011400.1	SUZ domain-containing protein, putative	3989	3989	1	No	0	1	0.971	1	.9-.98	NoValue	NoValue	NoValue	NoValue	NoValue	NoValue	NoValue	NoValue	NoValue	NoValue	NoValue	NoValue	NoValue	NoValue	NoValue	NoValue	NoValue	NoValue	NoValue	NoValue	NoValue	NoValue	NoValue	NoValue
chr04	Liftoff	protein_coding	679285	680851	-	Pow222_040011500	Pow222_040011500.1	conserved protein, unknown function	1566	1082	4	PocGH01_04012100	0	1	1	1	1	PocGH01_04012100	PocGH01_04_v2:76,539..78,079(-)	conserved protein, unknown function	4	4	1	No	No	reverse	protein coding gene	No	1086	N/A	N/A	conserved protein, unknown function	58	OG6_158742	0	6	N/A	chr04	76,539	78,079	-
chr04	Liftoff	protein_coding	682409	683401	-	Pow222_040011600	Pow222_040011600.1	replication factor C subunit 2, putative	992	992	1	PocGH01_04012200	0	1	1	1	1	PocGH01_04012200	PocGH01_04_v2:79,606..80,598(-)	replication factor C subunit 2, putative	1	1	1	No	No	reverse	protein coding gene	No	993	RFC2	N/A	replication factor C subunit 2, putative	61	OG6_101335	0	0	N/A	chr04	79,606	80,598	-
chr04	Liftoff	protein_coding	685713	687191	+	Pow222_040011700	Pow222_040011700.1	thioesterase/thiol ester dehydrase-isomerase, putative	1478	1478	1	PocGH01_04012300	0	0.993	0.993	.98-1	.98-1	PocGH01_04012300	PocGH01_04_v2:82,887..84,365(+)	thioesterase/thiol ester dehydrase-isomerase, putative	1	1	1	No	No	forward	protein coding gene	No	1479	N/A	N/A	thioesterase/thiol ester dehydrase-isomerase, putative	63	OG6_102325	0	0	N/A	chr04	82,887	84,365	+
chr04	Liftoff	protein_coding	688035	688358	-	Pow222_040011800	Pow222_040011800.1	40S ribosomal protein S26, putative	323	323	1	PocGH01_04012400	0	1	1	1	1	PocGH01_04012400	PocGH01_04_v2:85,184..85,507(-)	40S ribosomal protein S26, putative	1	1	1	No	No	reverse	protein coding gene	No	324	RPS26	N/A	40S ribosomal protein S26, putative	60	OG6_100814	0	0	N/A	chr04	85,184	85,507	-
chr04	Liftoff	protein_coding	690306	691695	+	Pow222_040011900	Pow222_040011900.1	E2F-associated phosphoprotein, putative	1389	758	4	No	0	1	1	1	1	NoValue	NoValue	NoValue	NoValue	NoValue	NoValue	NoValue	NoValue	NoValue	NoValue	NoValue	NoValue	NoValue	NoValue	NoValue	NoValue	NoValue	NoValue	NoValue	NoValue	NoValue	NoValue	NoValue	NoValue
chr04	Liftoff	protein_coding	692730	698534	+	Pow222_040012000	Pow222_040012000.1	conserved Plasmodium protein, unknown function	5804	4763	7	PocGH01_04012600	0	0.995	0.989	.98-1	.98-1	PocGH01_04012600	PocGH01_04_v2:89,674..95,374(+)	conserved Plasmodium protein, unknown function	7	7	1	No	No	forward	protein coding gene	No	4686	N/A	N/A	conserved Plasmodium protein, unknown function	47	OG6_532958	0	3	N/A	chr04	89,674	95,374	+
chr04	Liftoff	protein_coding	699540	702178	-	Pow222_040012100	Pow222_040012100.1	calcium-dependent protein kinase 1, putative	2638	1702	5	PocGH01_04012700	0	1	1	1	1	PocGH01_04012700	PocGH01_04_v2:96,336..98,622(-)	calcium-dependent protein kinase 1, putative	5	5	1	No	No	reverse	protein coding gene	No	1686	CDPK1	N/A	calcium-dependent protein kinase 1, putative	60	OG6_114757	0	0	N/A	chr04	96,336	98,622	-
chr04	Liftoff	protein_coding	704829	705451	-	Pow222_040012200	Pow222_040012200.1	conserved protein, unknown function	622	463	2	PocGH01_04012800	0	1	1	1	1	PocGH01_04012800	PocGH01_04_v2:101,073..101,687(-)	conserved protein, unknown function	2	2	1	No	No	reverse	protein coding gene	No	471	N/A	N/A	conserved protein, unknown function	60	OG6_533332	0	1	N/A	chr04	101,073	101,687	-
chr04	Liftoff	protein_coding	706789	707610	+	Pow222_040012300	Pow222_040012300.1	AP-2 complex subunit sigma, putative	821	423	3	PocGH01_04012900	0	1	1	1	1	PocGH01_04012900	PocGH01_04_v2:102,953..103,888(+)	AP-2 complex subunit sigma, putative	3	3	1	No	No	forward	protein coding gene	No	426	AP2S	N/A	AP-2 complex subunit sigma, putative	60	OG6_102766	0	0	N/A	chr04	102,953	103,888	+
chr04	Liftoff	protein_coding	708652	712371	+	Pow222_040012400	Pow222_040012400.1	conserved Plasmodium protein, unknown function	3719	3719	1	PocGH01_04013000	0	1	1	1	1	PocGH01_04013000	PocGH01_04_v2:104,854..108,582(+)	conserved Plasmodium protein, unknown function	1	1	1	No	No	forward	protein coding gene	No	3729	N/A	N/A	conserved Plasmodium protein, unknown function	54	OG6_128568	0	0	N/A	chr04	104,854	108,582	+
chr04	Liftoff	protein_coding	712576	714246	-	Pow222_040012500	Pow222_040012500.1	ATP synthase subunit alpha, mitochondrial, putative	1670	1670	1	PocGH01_04013100	0	1	1	1	1	PocGH01_04013100	PocGH01_04_v2:108,737..110,371(-)	ATP synthase subunit alpha, mitochondrial, putative	1	1	1	No	No	reverse	protein coding gene	No	1635	N/A	N/A	ATP synthase subunit alpha, mitochondrial, putative	63	OG6_100771	0	0	N/A	chr04	108,737	110,371	-
chr04	Liftoff	protein_coding	716556	719820	+	Pow222_040012600	Pow222_040012600.1	conserved Plasmodium protein, unknown function	3264	2636	4	No	0	0.992	0.992	.98-1	.98-1	NoValue	NoValue	NoValue	NoValue	NoValue	NoValue	NoValue	NoValue	NoValue	NoValue	NoValue	NoValue	NoValue	NoValue	NoValue	NoValue	NoValue	NoValue	NoValue	NoValue	NoValue	NoValue	NoValue	NoValue
chr04	Liftoff	protein_coding	720175	721632	-	Pow222_040012700	Pow222_040012700.1	conserved Plasmodium protein, unknown function	1457	1457	1	PocGH01_04013300	0	0.997	0.997	.98-1	.98-1	PocGH01_04013300	PocGH01_04_v2:115,933..117,384(-)	conserved Plasmodium protein, unknown function	1	1	1	No	No	reverse	protein coding gene	No	1452	N/A	N/A	conserved Plasmodium protein, unknown function	61	OG6_533774	0	0	N/A	chr04	115,933	117,384	-
chr04	Liftoff	protein_coding	723602	726412	+	Pow222_040012800	Pow222_040012800.1	TMEM121 domain-containing protein, putative	2810	2810	1	PocGH01_04013400	0	1	0.992	1	.98-1	PocGH01_04013400	PocGH01_04_v2:119,109..121,985(+)	TMEM121 domain-containing protein, putative	1	1	1	No	No	forward	protein coding gene	No	2877	N/A	N/A	TMEM121 domain-containing protein, putative	72	OG6_127962	0	13	N/A	chr04	119,109	121,985	+
chr04	Liftoff	protein_coding	727075	732210	-	Pow222_040012900	Pow222_040012900.1	autophagy-related protein 11, putative	5135	4013	7	No	0	1	0.999	1	.98-1	NoValue	NoValue	NoValue	NoValue	NoValue	NoValue	NoValue	NoValue	NoValue	NoValue	NoValue	NoValue	NoValue	NoValue	NoValue	NoValue	NoValue	NoValue	NoValue	NoValue	NoValue	NoValue	NoValue	NoValue
chr04	Liftoff	protein_coding	733937	735781	-	Pow222_040013000	Pow222_040013000.1	sugar transporter, putative	1844	1844	1	PocGH01_04013600	0	1	0.988	1	.98-1	PocGH01_04013600	PocGH01_04_v2:129,841..131,703(-)	sugar transporter, putative	1	1	1	No	No	reverse	protein coding gene	No	1863	N/A	N/A	sugar transporter, putative	61	OG6_100974	0	7	MGIMKRLPLQIAVVLFLCCYSNIIC	chr04	129,841	131,703	-
chr04	Liftoff	protein_coding	738633	744111	-	Pow222_040013100	Pow222_040013100.1	conserved Plasmodium protein, unknown function	5478	5242	2	PocGH01_04013700	0	1	1	1	1	PocGH01_04013700	PocGH01_04_v2:134,449..139,738(-)	WD repeat-containing protein, putative	2	2	1	No	No	reverse	protein coding gene	No	5064	N/A	N/A	WD repeat-containing protein, putative	1	OG6_518438	0	0	N/A	chr04	134,449	139,738	-
chr04	Liftoff	protein_coding	745531	747627	-	Pow222_040013200	Pow222_040013200.1	vacuolar protein sorting-associated protein 45, putative	2096	2096	1	PocGH01_04013800	0	1	1	1	1	PocGH01_04013800	PocGH01_04_v2:140,937..143,033(-)	vacuolar protein sorting-associated protein 45, putative	1	1	1	No	No	reverse	protein coding gene	No	2097	VPS45	N/A	vacuolar protein sorting-associated protein 45, putative	62	OG6_101522	0	0	N/A	chr04	140,937	143,033	-
chr04	Liftoff	protein_coding	749179	752748	-	Pow222_040013400	Pow222_040013400.1	conserved Plasmodium protein, unknown function	3569	3569	1	PocGH01_04013900	0	0.996	0.996	.98-1	.98-1	PocGH01_04013900	PocGH01_04_v2:144,570..148,313(-)	conserved Plasmodium protein, unknown function	1	1	1	No	No	reverse	protein coding gene	No	3744	N/A	N/A	conserved Plasmodium protein, unknown function	42	OG6_533753	0	2	N/A	chr04	144,570	148,313	-
chr04	Liftoff	protein_coding	753591	754148	+	Pow222_040013300	Pow222_040013300.1	Alba domain-containing protein, putative	557	557	1	PocGH01_04014000	0	1	1	1	1	PocGH01_04014000	PocGH01_04_v2:149,134..149,896(+)	Alba domain-containing protein, putative	2	2	1	No	No	forward	protein coding gene	No	609	N/A	N/A	Alba domain-containing protein, putative	59	OG6_105961	0	0	N/A	chr04	149,134	149,896	+
chr04	Liftoff	protein_coding	755214	758684	+	Pow222_040013500	Pow222_040013500.1	conserved Plasmodium protein, unknown function	3470	3165	3	No	0	1	0.999	1	.98-1	NoValue	NoValue	NoValue	NoValue	NoValue	NoValue	NoValue	NoValue	NoValue	NoValue	NoValue	NoValue	NoValue	NoValue	NoValue	NoValue	NoValue	NoValue	NoValue	NoValue	NoValue	NoValue	NoValue	NoValue
chr04	Liftoff	protein_coding	758994	763931	-	Pow222_040013600	Pow222_040013600.1	DEAD/DEAH box helicase, putative	4937	4937	1	PocGH01_04014200	0	0.996	0.989	.98-1	.98-1	PocGH01_04014200	PocGH01_04_v2:154,386..159,365(-)	SNF2-like chromatin remodeling ATPase, putative	1	1	1	No	No	reverse	protein coding gene	No	4980	N/A	N/A	SNF2-like chromatin remodeling ATPase, putative	62	OG6_101122	0	0	N/A	chr04	154,386	159,365	-
chr04	Liftoff	protein_coding	765862	768062	+	Pow222_040013700	Pow222_040013700.1	palmitoyltransferase DHHC11, putative	2200	684	9	PocGH01_04014300	0	1	1	1	1	PocGH01_04014300	PocGH01_04_v2:161,146..163,098(+)	palmitoyltransferase DHHC11, putative	9	9	1	No	No	forward	protein coding gene	No	693	DHHC11	N/A	palmitoyltransferase DHHC11, putative	60	OG6_104274	0	4	N/A	chr04	161,146	163,098	+
chr04	Liftoff	protein_coding	769649	772330	+	Pow222_040013800	Pow222_040013800.1	origin recognition complex subunit 5, putative	2681	2681	1	PocGH01_04014400	0	0.995	0.987	.98-1	.98-1	PocGH01_04014400	PocGH01_04_v2:164,652..167,153(+)	origin recognition complex subunit 5, putative	1	1	1	No	No	forward	protein coding gene	No	2502	ORC5	N/A	origin recognition complex subunit 5, putative	61	OG6_185965	0	0	N/A	chr04	164,652	167,153	+
chr04	Liftoff	protein_coding	773100	777204	-	Pow222_040013900	Pow222_040013900.1	DNA-directed RNA polymerase II subunit RPB2, putative	4104	3946	2	PocGH01_04014500	0	1	1	1	1	PocGH01_04014500	PocGH01_04_v2:167,709..171,819(-)	DNA-directed RNA polymerase II subunit RPB2, putative	2	2	1	No	No	reverse	protein coding gene	No	3942	RPB2	N/A	DNA-directed RNA polymerase II subunit RPB2, putative	167	OG6_100190	2	0	N/A	chr04	167,709	171,819	-
chr04	Liftoff	protein_coding	779076	780257	+	Pow222_040014000	Pow222_040014000.1	Golgi to ER traffic protein 2, putative	1181	1181	1	PocGH01_04014600	0	1	1	1	1	PocGH01_04014600	PocGH01_04_v2:173,557..174,741(+)	Golgi to ER traffic protein 2, putative	1	1	1	No	No	forward	protein coding gene	No	1185	GET2	N/A	Golgi to ER traffic protein 2, putative	224	OG6_130353	7	3	N/A	chr04	173,557	174,741	+
chr04	Liftoff	protein_coding	781220	783883	-	Pow222_040014100	Pow222_040014100.1	conserved Plasmodium protein, unknown function	2663	2663	1	PocGH01_04014700	0	0.982	0.98	.98-1	.98-1	PocGH01_04014700	PocGH01_04_v2:175,732..178,446(-)	conserved Plasmodium protein, unknown function	1	1	1	No	No	reverse	protein coding gene	No	2715	N/A	N/A	conserved Plasmodium protein, unknown function	25	OG6r21_101286	0	0	N/A	chr04	175,732	178,446	-
chr04	Liftoff	pseudogene	787442	790207	+	Pow222_040014200	Pow222_040014200.1	conserved Plasmodium protein, unknown function	2765	2763	2	PocGH01_04014800	0	0.999	0.996	.98-1	.98-1	PocGH01_04014800	PocGH01_04_v2:181,744..184,553(+)	WD repeat-containing protein, putative	2	2	1	No	No	forward	protein coding gene	No	2808	N/A	N/A	WD repeat-containing protein, putative	54	OG6_139461	0	0	N/A	chr04	181,744	184,553	+
chr04	Liftoff	protein_coding	791423	792154	-	Pow222_040014300	Pow222_040014300.1	conserved Plasmodium protein, unknown function	731	731	1	PocGH01_04014900	0	1	1	1	1	PocGH01_04014900	PocGH01_04_v2:185,749..186,480(-)	conserved Plasmodium protein, unknown function	1	1	1	No	No	reverse	protein coding gene	No	732	N/A	N/A	conserved Plasmodium protein, unknown function	61	OG6_106172	0	0	N/A	chr04	185,749	186,480	-
chr04	Liftoff	protein_coding	794280	796555	+	Pow222_040014400	Pow222_040014400.1	RING zinc finger protein, putative	2275	896	7	PocGH01_04015000	0	1	1	1	1	PocGH01_04015000	PocGH01_04_v2:188,622..190,851(+)	RING zinc finger protein, putative	7	7	1	No	No	forward	protein coding gene	No	900	N/A	N/A	RING zinc finger protein, putative	67	OG6_102038	0	0	N/A	chr04	188,622	190,851	+
chr04	Liftoff	protein_coding	800496	802805	+	Pow222_040014500	Pow222_040014500.1	acyl-CoA synthetase, putative	2309	2309	1	PocGH01_04015100	0	1	1	1	1	PocGH01_04015100	PocGH01_04_v2:192,123..194,453(+)	acyl-CoA synthetase, putative	1	1	1	No	No	forward	protein coding gene	No	2331	N/A	N/A	acyl-CoA synthetase, putative	462	OG6_100152	3	1	MLYYGLLILFIYLTLVSLYYC	chr04	192,123	194,453	+
chr04	Liftoff	protein_coding	804220	808775	-	Pow222_040014600	Pow222_040014600.1	rhoptry neck protein 6, putative	4555	2529	15	No	0	1	1	1	1	NoValue	NoValue	NoValue	NoValue	NoValue	NoValue	NoValue	NoValue	NoValue	NoValue	NoValue	NoValue	NoValue	NoValue	NoValue	NoValue	NoValue	NoValue	NoValue	NoValue	NoValue	NoValue	NoValue	NoValue
chr04	Liftoff	protein_coding	810279	814346	-	Pow222_040014700	Pow222_040014700.1	conserved Plasmodium protein, unknown function	4067	3868	2	PocGH01_04015300	0	1	0.979	1	.9-.98	PocGH01_04015300	PocGH01_04_v2:202,021..206,024(-)	conserved Plasmodium protein, unknown function	2	2	1	No	No	reverse	protein coding gene	No	3807	N/A	N/A	conserved Plasmodium protein, unknown function	29	OG6_532626	0	12	N/A	chr04	202,021	206,024	-
chr04	Liftoff	protein_coding	817830	820017	+	Pow222_040014800	Pow222_040014800.1	conserved Plasmodium protein, unknown function	2187	879	9	No	0	1	1	1	1	NoValue	NoValue	NoValue	NoValue	NoValue	NoValue	NoValue	NoValue	NoValue	NoValue	NoValue	NoValue	NoValue	NoValue	NoValue	NoValue	NoValue	NoValue	NoValue	NoValue	NoValue	NoValue	NoValue	NoValue
chr04	Liftoff	protein_coding	821464	826899	-	Pow222_040014900	Pow222_040014900.1	serine/threonine protein kinase STK2, putative	5435	5435	1	PocGH01_04015500	0	1	0.998	1	.98-1	PocGH01_04015500	PocGH01_04_v2:210,725..216,070(-)	serine/threonine protein kinase STK2, putative	1	1	1	No	No	reverse	protein coding gene	No	5346	STK2	N/A	serine/threonine protein kinase STK2, putative	2	OG6_109509	0	0	N/A	chr04	210,725	216,070	-
chr04	Liftoff	protein_coding	830211	831131	-	Pow222_040015000	Pow222_040015000.1	conserved Plasmodium protein, unknown function	920	920	1	PocGH01_04015600	0	1	0.998	1	.98-1	PocGH01_04015600	PocGH01_04_v2:219,161..220,078(-)	conserved Plasmodium protein, unknown function	1	1	1	No	No	reverse	protein coding gene	No	918	N/A	N/A	conserved Plasmodium protein, unknown function	60	OG6_533367	0	0	N/A	chr04	219,161	220,078	-
chr04	Liftoff	protein_coding	832455	834606	+	Pow222_040015100	Pow222_040015100.1	protein LTV1, putative	2151	1656	3	PocGH01_04015700	0	1	1	1	1	PocGH01_04015700	PocGH01_04_v2:220,968..222,961(+)	protein LTV1, putative	3	3	1	No	No	forward	protein coding gene	No	1662	N/A	N/A	protein LTV1, putative	60	OG6_132248	0	0	N/A	chr04	220,968	222,961	+
chr04	Liftoff	protein_coding	834984	839288	-	Pow222_040015200	Pow222_040015200.1	conserved Plasmodium protein, unknown function	4304	4304	1	PocGH01_04015800	0	0.979	0.977	.9-.98	.9-.98	PocGH01_04015800	PocGH01_04_v2:223,360..227,445(-)	conserved Plasmodium protein, unknown function	1	1	1	No	No	reverse	protein coding gene	No	4086	N/A	N/A	conserved Plasmodium protein, unknown function	1	OG6_125471	0	0	N/A	chr04	223,360	227,445	-
chr04	Liftoff	protein_coding	840224	841000	+	Pow222_040015300	Pow222_040015300.1	ribosomal protein L13, mitochondrial, putative	776	634	2	PocGH01_04015900	0	1	1	1	1	PocGH01_04015900	PocGH01_04_v2:228,396..229,169(+)	ribosomal protein L13, mitochondrial, putative	2	2	1	No	No	forward	protein coding gene	No	636	mRPL13	N/A	ribosomal protein L13, mitochondrial, putative	60	OG6_101118	0	0	N/A	chr04	228,396	229,169	+
chr04	Liftoff	protein_coding	843700	848748	+	Pow222_040015400	Pow222_040015400.1	protein transport protein SEC31, putative	5048	4283	4	PocGH01_04016000	0	0.993	0.992	.98-1	.98-1	PocGH01_04016000	PocGH01_04_v2:231,646..236,276(+)	protein transport protein SEC31, putative	4	4	1	No	No	forward	protein coding gene	No	4218	SEC31	N/A	protein transport protein SEC31, putative	62	OG6_101250	0	0	N/A	chr04	231,646	236,276	+
chr04	Liftoff	protein_coding	849224	851069	-	Pow222_040015500	Pow222_040015500.1	T-complex protein 1 subunit theta, putative	1845	1627	2	No	0	1	1	1	1	NoValue	NoValue	NoValue	NoValue	NoValue	NoValue	NoValue	NoValue	NoValue	NoValue	NoValue	NoValue	NoValue	NoValue	NoValue	NoValue	NoValue	NoValue	NoValue	NoValue	NoValue	NoValue	NoValue	NoValue
chr04	Liftoff	protein_coding	852357	855557	+	Pow222_040015600	Pow222_040015600.1	RTR1 domain-containing protein, putative	3200	3200	1	PocGH01_04016200	0	0.996	0.995	.98-1	.98-1	PocGH01_04016200	PocGH01_04_v2:239,921..243,208(+)	RTR1 domain-containing protein, putative	1	1	1	No	No	forward	protein coding gene	No	3288	N/A	N/A	RTR1 domain-containing protein, putative	28	OG6_125034	1	0	N/A	chr04	239,921	243,208	+
chr04	Liftoff	protein_coding	855998	858058	-	Pow222_040015700	Pow222_040015700.1	conserved protein, unknown function	2060	1966	2	No	0	1	1	1	1	NoValue	NoValue	NoValue	NoValue	NoValue	NoValue	NoValue	NoValue	NoValue	NoValue	NoValue	NoValue	NoValue	NoValue	NoValue	NoValue	NoValue	NoValue	NoValue	NoValue	NoValue	NoValue	NoValue	NoValue
chr04	Liftoff	protein_coding	860041	860355	-	Pow222_040015800	Pow222_040015800.1	conserved protein, unknown function	314	314	1	PocGH01_04016400	0	1	1	1	1	PocGH01_04016400	PocGH01_04_v2:247,369..248,007(-)	conserved protein, unknown function	2	2	1	No	No	reverse	protein coding gene	No	465	N/A	N/A	conserved protein, unknown function	62	OG6_104377	0	0	N/A	chr04	247,369	248,007	-
chr04	Liftoff	protein_coding	864143	870927	+	Pow222_040015900	Pow222_040015900.1	conserved Plasmodium protein, unknown function	6784	5026	12	No	0	0.988	0.988	.98-1	.98-1	NoValue	NoValue	NoValue	NoValue	NoValue	NoValue	NoValue	NoValue	NoValue	NoValue	NoValue	NoValue	NoValue	NoValue	NoValue	NoValue	NoValue	NoValue	NoValue	NoValue	NoValue	NoValue	NoValue	NoValue
chr04	Liftoff	protein_coding	871647	873969	+	Pow222_040016000	Pow222_040016000.1	tetratricopeptide repeat protein, putative	2322	1471	5	PocGH01_04016600	0	1	1	1	1	PocGH01_04016600	PocGH01_04_v2:258,942..261,185(+)	tetratricopeptide repeat protein, putative	5	5	1	No	No	forward	protein coding gene	No	1419	N/A	N/A	tetratricopeptide repeat protein, putative	58	OG6_115977	0	0	N/A	chr04	258,942	261,185	+
chr04	Liftoff	protein_coding	874040	875682	-	Pow222_040016100	Pow222_040016100.1	protein kinase 7, putative	1642	829	5	No	0	1	1	1	1	NoValue	NoValue	NoValue	NoValue	NoValue	NoValue	NoValue	NoValue	NoValue	NoValue	NoValue	NoValue	NoValue	NoValue	NoValue	NoValue	NoValue	NoValue	NoValue	NoValue	NoValue	NoValue	NoValue	NoValue
chr04	Liftoff	protein_coding	875940	876764	+	Pow222_040016200	Pow222_040016200.1	conserved protein, unknown function	824	234	3	PocGH01_04016800	0	1	1	1	1	PocGH01_04016800	PocGH01_04_v2:263,135..263,948(+)	conserved protein, unknown function	3	3	1	No	No	forward	protein coding gene	No	237	N/A	N/A	conserved protein, unknown function	109	OG6_125519	1	0	N/A	chr04	263,135	263,948	+
chr04	Liftoff	pseudogene	876893	877534	+	Pow222_040016300	Pow222_040016300.1	mitochondrial respiratory chain complex II subunit, putative	641	641	1	PocGH01_04016900	0	1	1	1	1	PocGH01_04016900	PocGH01_04_v2:264,077..264,730(+)	mitochondrial respiratory chain complex II subunit, putative	2	2	1	No	No	forward	protein coding gene	No	396	N/A	N/A	mitochondrial respiratory chain complex II subunit, putative	109	OG6_125519	1	0	N/A	chr04	264,077	264,730	+
chr04	Liftoff	protein_coding	878536	879868	-	Pow222_040016400	Pow222_040016400.1	protein SIS1, putative	1332	984	3	PocGH01_04017000	0	1	1	1	1	PocGH01_04017000	PocGH01_04_v2:265,722..267,003(-)	protein SIS1, putative	3	3	1	No	No	reverse	protein coding gene	No	987	SIS1	N/A	protein SIS1, putative	187	OG6_100302	2	0	N/A	chr04	265,722	267,003	-
chr04	Liftoff	protein_coding	881712	882212	-	Pow222_040016500	Pow222_040016500.1	conserved protein, unknown function	500	500	1	PocGH01_04017100	0	1	1	1	1	PocGH01_04017100	PocGH01_04_v2:268,894..269,394(-)	conserved protein, unknown function	1	1	1	No	No	reverse	protein coding gene	No	501	N/A	N/A	conserved protein, unknown function	62	OG6_146145	0	1	N/A	chr04	268,894	269,394	-
chr04	Liftoff	protein_coding	883237	884283	-	Pow222_040016600	Pow222_040016600.1	arginyl-tRNA--protein transferase, putative	1046	1046	1	PocGH01_04017200	0	1	1	1	1	PocGH01_04017200	PocGH01_04_v2:269,655..271,202(-)	arginyl-tRNA--protein transferase, putative	1	1	1	No	No	reverse	protein coding gene	No	1548	ATEL1	N/A	arginyl-tRNA--protein transferase, putative	64	OG6_108194	0	0	N/A	chr04	269,655	271,202	-
chr04	Liftoff	protein_coding	886094	887182	+	Pow222_040016700	Pow222_040016700.1	SRR1-like protein	1088	1088	1	PocGH01_04017400	0	1	1	1	1	PocGH01_04017400	PocGH01_04_v2:276,765..277,853(+)	SRR1-like protein	1	1	1	No	No	forward	protein coding gene	No	1089	N/A	N/A	SRR1-like protein	61	OG6_533042	0	0	N/A	chr04	276,765	277,853	+
chr04	Liftoff	protein_coding	887804	888993	-	Pow222_040016800	Pow222_040016800.1	secreted protein with altered thrombospondin repeat domain, putative	1189	784	2	PocGH01_04017500	0	1	1	1	1	PocGH01_04017500	PocGH01_04_v2:278,471..279,655(-)	secreted protein with altered thrombospondin repeat domain, putative	2	2	1	No	No	reverse	protein coding gene	No	780	SPATR	N/A	secreted protein with altered thrombospondin repeat domain, putative	61	OG6_179325	0	0	MKKSSFWFFTIFFYLTQNSS	chr04	278,471	279,655	-
chr04	Liftoff	protein_coding	890716	901902	-	Pow222_040016900	Pow222_040016900.1	nucleoporin NUP434, putative	11186	11186	1	PocGH01_04017600	0	0.995	0.985	.98-1	.98-1	PocGH01_04017600	PocGH01_04_v2:281,194..291,828(-)	nucleoporin NUP434, putative	1	1	1	No	No	reverse	protein coding gene	No	10635	NUP434	N/A	nucleoporin NUP434, putative	52	OG6_533497	0	0	N/A	chr04	281,194	291,828	-
chr04	Liftoff	protein_coding	903588	913398	+	Pow222_040017000	Pow222_040017000.1	nucleoporin NUP390, putative	9810	9293	4	No	0	1	0.999	1	.98-1	NoValue	NoValue	NoValue	NoValue	NoValue	NoValue	NoValue	NoValue	NoValue	NoValue	NoValue	NoValue	NoValue	NoValue	NoValue	NoValue	NoValue	NoValue	NoValue	NoValue	NoValue	NoValue	NoValue	NoValue
chr04	Liftoff	protein_coding	914075	915814	-	Pow222_040017100	Pow222_040017100.1	eukaryotic peptide chain release factor subunit 1, putative	1739	1284	3	PocGH01_04017800	0	1	1	1	1	PocGH01_04017800	PocGH01_04_v2:303,862..305,571(-)	eukaryotic peptide chain release factor subunit 1, putative	3	3	1	No	No	reverse	protein coding gene	No	1287	ERF1	N/A	eukaryotic peptide chain release factor subunit 1, putative	61	OG6_100994	0	0	N/A	chr04	303,862	305,571	-
chr04	Liftoff	protein_coding	917709	918678	+	Pow222_040017200	Pow222_040017200.1	ribosomal protein L12, mitochondrial, putative	969	772	2	PocGH01_04017900	0	1	0.998	1	.98-1	PocGH01_04017900	PocGH01_04_v2:307,370..308,281(+)	ribosomal protein L12, mitochondrial, putative	2	2	1	No	No	forward	protein coding gene	No	771	N/A	N/A	ribosomal protein L12, mitochondrial, putative	120	OG6_100766	1	0	N/A	chr04	307,370	308,281	+
chr04	Liftoff	protein_coding	919954	925011	-	Pow222_040017300	Pow222_040017300.1	conserved Plasmodium protein, unknown function	5057	5057	1	PocGH01_04018000	0	0.998	0.998	.98-1	.98-1	PocGH01_04018000	PocGH01_04_v2:309,553..314,574(-)	conserved Plasmodium protein, unknown function	1	1	1	No	No	reverse	protein coding gene	No	5022	N/A	N/A	conserved Plasmodium protein, unknown function	0	OG6r21_489193	0	0	N/A	chr04	309,553	314,574	-
chr04	Liftoff	protein_coding	927372	928814	-	Pow222_040017400	Pow222_040017400.1	GDP-fructose:GMP antiporter, putative	1442	927	3	PocGH01_04018100	0	1	1	1	1	PocGH01_04018100	PocGH01_04_v2:316,725..318,183(-)	GDP-fructose:GMP antiporter, putative	3	3	1	No	No	reverse	protein coding gene	No	930	N/A	N/A	GDP-fructose:GMP antiporter, putative	62	OG6_104078	0	9	N/A	chr04	316,725	318,183	-
chr04	Liftoff	protein_coding	929524	931334	+	Pow222_040017500	Pow222_040017500.1	pseudouridine synthase, putative	1810	1271	4	No	0	1	1	1	1	NoValue	NoValue	NoValue	NoValue	NoValue	NoValue	NoValue	NoValue	NoValue	NoValue	NoValue	NoValue	NoValue	NoValue	NoValue	NoValue	NoValue	NoValue	NoValue	NoValue	NoValue	NoValue	NoValue	NoValue
chr04	Liftoff	protein_coding	931620	933422	-	Pow222_040017600	Pow222_040017600.1	asparagine--tRNA ligase, putative	1802	1802	1	PocGH01_04018300	0	0.978	0.978	.9-.98	.9-.98	PocGH01_04018300	PocGH01_04_v2:321,026..322,843(-)	asparagine--tRNA ligase, putative	1	1	1	No	No	reverse	protein coding gene	No	1818	AsnRS	N/A	asparagine--tRNA ligase, putative	122	OG6_101288	1	0	N/A	chr04	321,026	322,843	-
chr04	Liftoff	protein_coding	935015	938098	-	Pow222_040017700	Pow222_040017700.1	tyrosine kinase-like protein, putative	3083	3083	1	PocGH01_04018400	0	1	1	1	1	PocGH01_04018400	PocGH01_04_v2:324,498..327,575(-)	tyrosine kinase-like protein, putative	1	1	1	No	No	reverse	protein coding gene	No	3078	TKL1	N/A	tyrosine kinase-like protein, putative	50	OG6_105153	0	0	N/A	chr04	324,498	327,575	-
chr04	Liftoff	protein_coding	939875	940504	-	Pow222_040017800	Pow222_040017800.1	UDP-N-acetylglucosamine transferase subunit ALG14, putative	629	629	1	PocGH01_04018500	0	1	1	1	1	PocGH01_04018500	PocGH01_04_v2:329,394..330,023(-)	UDP-N-acetylglucosamine transferase subunit ALG14, putative	1	1	1	No	No	reverse	protein coding gene	No	630	ALG14	N/A	UDP-N-acetylglucosamine transferase subunit ALG14, putative	58	OG6_102531	0	4	MFPYLFGAFIFFCSLQFFQFILK	chr04	329,394	330,023	-
chr04	Liftoff	protein_coding	940523	942839	-	Pow222_040017900	Pow222_040017900.1	WD repeat-containing protein, putative	2316	1301	7	PocGH01_04018600	0	1	1	1	1	PocGH01_04018600	PocGH01_04_v2:330,042..332,349(-)	WD repeat-containing protein, putative	7	7	1	No	No	reverse	protein coding gene	No	1314	N/A	N/A	WD repeat-containing protein, putative	17	OG6_105793	0	1	N/A	chr04	330,042	332,349	-
chr04	Liftoff	protein_coding	944628	948809	-	Pow222_040018000	Pow222_040018000.1	GAF domain-related protein, putative	4181	4181	1	PocGH01_04018700	0	1	0.999	1	.98-1	PocGH01_04018700	PocGH01_04_v2:334,272..338,330(-)	GAF domain-related protein, putative	1	1	1	No	No	reverse	protein coding gene	No	4059	N/A	N/A	GAF domain-related protein, putative	63	OG6_131042	0	3	N/A	chr04	334,272	338,330	-
chr04	Liftoff	protein_coding	950754	953899	+	Pow222_040018100	Pow222_040018100.1	beta-ketoacyl-ACP synthase III, putative	3145	1111	8	PocGH01_04018800	0	1	1	1	1	PocGH01_04018800	PocGH01_04_v2:340,237..343,391(+)	beta-ketoacyl-ACP synthase III, putative	8	8	1	No	No	forward	protein coding gene	No	1119	N/A	N/A	beta-ketoacyl-ACP synthase III, putative	59	OG6_105131	0	0	MFLYCVTFFFVNCISFFFT	chr04	340,237	343,391	+
chr04	Liftoff	protein_coding	954691	956420	+	Pow222_040018200	Pow222_040018200.1	ubiquinol-cytochrome-c reductase complex assembly factor 1, putative	1729	873	6	PocGH01_04018900	0	1	1	1	1	PocGH01_04018900	PocGH01_04_v2:344,228..345,954(+)	ubiquinol-cytochrome-c reductase complex assembly factor 1, putative	6	6	1	No	No	forward	protein coding gene	No	879	N/A	N/A	ubiquinol-cytochrome-c reductase complex assembly factor 1, putative	56	OG6_138000	0	0	N/A	chr04	344,228	345,954	+
chr04	Liftoff	protein_coding	957390	958139	+	Pow222_040018300	Pow222_040018300.1	ras-related protein Rab-5A, putative	749	749	1	PocGH01_04019000	0	1	1	1	1	PocGH01_04019000	PocGH01_04_v2:346,916..347,665(+)	ras-related protein Rab-5A, putative	1	1	1	No	No	forward	protein coding gene	No	750	RAB5a	N/A	ras-related protein Rab-5A, putative	59	OG6_171408	0	0	N/A	chr04	346,916	347,665	+
chr04	Liftoff	protein_coding	958571	961888	-	Pow222_040018400	Pow222_040018400.1	conserved Plasmodium protein, unknown function	3317	3317	1	PocGH01_04019100	0	1	1	1	1	PocGH01_04019100	PocGH01_04_v2:348,106..351,423(-)	conserved Plasmodium protein, unknown function	1	1	1	No	No	reverse	protein coding gene	No	3318	N/A	N/A	conserved Plasmodium protein, unknown function	59	OG6_533160	0	0	N/A	chr04	348,106	351,423	-
chr04	Liftoff	protein_coding	973321	974208	+	Pow222_040018500	Pow222_040018500.1	conserved Plasmodium protein, unknown function	887	887	1	PocGH01_04019200	0	1	1	1	1	PocGH01_04019200	PocGH01_04_v2:362,770..363,657(+)	conserved Plasmodium protein, unknown function	1	1	1	No	No	forward	protein coding gene	No	888	N/A	N/A	conserved Plasmodium protein, unknown function	57	OG6_532396	0	0	N/A	chr04	362,770	363,657	+
chr04	Liftoff	protein_coding	977673	978848	+	Pow222_040018600	Pow222_040018600.1	conserved Plasmodium protein, unknown function	1175	1175	1	PocGH01_04019300	0	1	1	1	1	PocGH01_04019300	PocGH01_04_v2:367,240..368,409(+)	conserved Plasmodium protein, unknown function	1	1	1	No	No	forward	protein coding gene	No	1170	N/A	N/A	conserved Plasmodium protein, unknown function	59	OG6_533710	0	1	MEPSFFRIALLYLALLLTVNG	chr04	367,240	368,409	+
chr04	Liftoff	protein_coding	979637	980584	-	Pow222_040018700	Pow222_040018700.1	syntaxin, Qa-SNARE family, putative	947	947	1	PocGH01_04019400	0	1	1	1	1	PocGH01_04019400	PocGH01_04_v2:369,186..370,133(-)	syntaxin, Qa-SNARE family, putative	1	1	1	No	No	reverse	protein coding gene	No	948	SYN17	N/A	syntaxin, Qa-SNARE family, putative	119	OG6_100497	1	1	N/A	chr04	369,186	370,133	-
chr04	Liftoff	protein_coding	982529	984504	+	Pow222_040018800	Pow222_040018800.1	protein CERLI1, putative	1975	1336	5	PocGH01_04019500	0	1	1	1	1	PocGH01_04019500	PocGH01_04_v2:372,025..373,976(+)	rhoptry apical surface protein RASP2, putative	5	5	1	No	No	forward	protein coding gene	No	1341	CERLI1	N/A	rhoptry apical surface protein RASP2, putative	117	OG6_120245	1	0	N/A	chr04	372,025	373,976	+
chr04	Liftoff	protein_coding	984921	988643	-	Pow222_040019000	Pow222_040019000.1	conserved Plasmodium protein, unknown function	3722	3722	1	PocGH01_04019600	0	1	1	1	1	PocGH01_04019600	PocGH01_04_v2:374,383..378,093(-)	conserved Plasmodium protein, unknown function	1	1	1	No	No	reverse	protein coding gene	No	3711	N/A	N/A	conserved Plasmodium protein, unknown function	55	OG6_532866	0	0	N/A	chr04	374,383	378,093	-
chr04	Liftoff	protein_coding	989205	990105	-	Pow222_040018900	Pow222_040018900.1	50S ribosomal protein L33, putative	900	356	4	PocGH01_04019700	0	1	1	1	1	PocGH01_04019700	PocGH01_04_v2:378,650..379,540(-)	50S ribosomal protein L33, putative	4	4	1	No	No	reverse	protein coding gene	No	360	N/A	N/A	50S ribosomal protein L33, putative	58	OG6_103648	0	0	N/A	chr04	378,650	379,540	-
chr04	Liftoff	protein_coding	991236	992828	+	Pow222_040019100	Pow222_040019100.1	monocarboxylate transporter, putative	1592	1375	2	PocGH01_04019800	0	1	1	1	1	PocGH01_04019800	PocGH01_04_v2:380,655..382,244(+)	monocarboxylate transporter, putative	2	2	1	No	No	forward	protein coding gene	No	1377	N/A	N/A	monocarboxylate transporter, putative	125	OG6_105412	1	12	N/A	chr04	380,655	382,244	+
chr04	Liftoff	protein_coding	995995	1002678	+	Pow222_040019200	Pow222_040019200.1	conserved Plasmodium protein, unknown function	6683	6556	2	PocGH01_04019900	0	0.994	0.985	.98-1	.98-1	PocGH01_04019900	PocGH01_04_v2:385,284..392,406(+)	conserved Plasmodium protein, unknown function	2	2	1	No	No	forward	protein coding gene	No	7002	N/A	N/A	conserved Plasmodium protein, unknown function	48	OG6_532595	0	0	N/A	chr04	385,284	392,406	+
chr04	Liftoff	protein_coding	1003018	1003981	-	Pow222_040019300	Pow222_040019300.1	60S ribosomal protein L37ae, putative	963	288	3	PocGH01_04020000	0	1	1	1	1	PocGH01_04020000	PocGH01_04_v2:392,744..393,705(-)	60S ribosomal protein L37ae, putative	3	3	1	No	No	reverse	protein coding gene	No	291	N/A	N/A	60S ribosomal protein L37ae, putative	61	OG6_100717	0	0	N/A	chr04	392,744	393,705	-
chr04	Liftoff	protein_coding	1005767	1006015	-	Pow222_040019400	Pow222_040019400.1	secretory complex protein 61 gamma subunit, putative	248	248	1	PocGH01_04020100	0	1	1	1	1	PocGH01_04020100	PocGH01_04_v2:395,377..395,625(-)	secretory complex protein 61 gamma subunit, putative	1	1	1	No	No	reverse	protein coding gene	No	249	Sec61-gamma	N/A	secretory complex protein 61 gamma subunit, putative	59	OG6_101625	0	1	N/A	chr04	395,377	395,625	-
chr04	Liftoff	protein_coding	1010597	1012192	+	Pow222_040019500	Pow222_040019500.1	ATP-dependent RNA helicase UAP56, putative	1595	1411	2	PocGH01_04020200	0	1	1	1	1	PocGH01_04020200	PocGH01_04_v2:400,214..401,783(+)	ATP-dependent RNA helicase UAP56, putative	2	2	1	No	No	forward	protein coding gene	No	1413	UAP56	N/A	ATP-dependent RNA helicase UAP56, putative	61	OG6_101150	0	0	N/A	chr04	400,214	401,783	+
chr04	Liftoff	protein_coding	1014294	1015742	+	Pow222_040019600	Pow222_040019600.1	RING zinc finger protein, putative	1448	1448	1	PocGH01_04020300	0	1	0.999	1	.98-1	PocGH01_04020300	PocGH01_04_v2:403,794..405,233(+)	RING zinc finger protein, putative	1	1	1	No	No	forward	protein coding gene	No	1440	N/A	N/A	RING zinc finger protein, putative	44	OG6_145182	0	0	N/A	chr04	403,794	405,233	+
chr04	Liftoff	protein_coding	1016795	1021313	+	Pow222_040019700	Pow222_040019700.1	transporter, putative	4518	3190	8	PocGH01_04020400	0	1	0.994	1	.98-1	PocGH01_04020400	PocGH01_04_v2:406,313..410,537(+)	transporter, putative	8	8	1	No	No	forward	protein coding gene	No	3180	N/A	N/A	transporter, putative	60	OG6_117850	0	13	N/A	chr04	406,313	410,537	+
chr04	Liftoff	protein_coding	1023074	1024732	+	Pow222_040019800	Pow222_040019800.1	conserved Plasmodium protein, unknown function	1658	1658	1	PocGH01_04020500	0	1	1	1	1	PocGH01_04020500	PocGH01_04_v2:412,242..413,867(+)	conserved Plasmodium protein, unknown function	1	1	1	No	No	forward	protein coding gene	No	1626	N/A	N/A	conserved Plasmodium protein, unknown function	11	OG6r21_106681	0	0	N/A	chr04	412,242	413,867	+
chr04	Liftoff	protein_coding	1025654	1027799	+	Pow222_040019900	Pow222_040019900.1	ARMT1-like domain-containing protein, putative	2145	1352	7	PocGH01_04020600	0	1	1	1	1	PocGH01_04020600	PocGH01_04_v2:414,736..416,809(+)	ARMT1-like domain-containing protein, putative	7	7	1	No	No	forward	protein coding gene	No	1359	N/A	N/A	ARMT1-like domain-containing protein, putative	62	OG6_102304	0	0	N/A	chr04	414,736	416,809	+
chr04	Liftoff	pseudogene	1028013	1028893	-	Pow222_040020000	Pow222_040020000.1	2C-methyl-D-erythritol 2,4-cyclodiphosphate synthase, putative	880	877	2	PocGH01_04020700	0	1	1	1	1	PocGH01_04020700	PocGH01_04_v2:417,031..417,914(-)	2C-methyl-D-erythritol 2,4-cyclodiphosphate synthase, putative	3	3	1	No	No	reverse	protein coding gene	No	765	IspF	N/A	2C-methyl-D-erythritol 2,4-cyclodiphosphate synthase, putative	57	OG6_105913	0	1	N/A	chr04	417,031	417,914	-
chr04	Liftoff	protein_coding	1029481	1031421	+	Pow222_040020100	Pow222_040020100.1	exosome complex component MTR3, putative	1940	772	8	PocGH01_04020800	0	1	1	1	1	PocGH01_04020800	PocGH01_04_v2:418,405..420,243(+)	exosome complex component MTR3, putative	8	8	1	No	No	forward	protein coding gene	No	780	MTR3	N/A	exosome complex component MTR3, putative	64	OG6_102545	0	0	N/A	chr04	418,405	420,243	+
chr04	Liftoff	protein_coding	1032939	1035628	+	Pow222_040020200	Pow222_040020200.1	patatin-like phospholipase 1, putative	2689	2046	3	PocGH01_04020900	0	1	0.988	1	.98-1	PocGH01_04020900	PocGH01_04_v2:421,717..424,272(+)	patatin-like phospholipase 1, putative	3	3	1	No	No	forward	protein coding gene	No	2046	PATPL1	N/A	patatin-like phospholipase 1, putative	60	OG6_144769	0	0	N/A	chr04	421,717	424,272	+
chr04	Liftoff	protein_coding	1035981	1036544	+	Pow222_040020300	Pow222_040020300.1	hypothetical protein	563	185	2	No	0	0.849	0.808	.8-.9	.8-.9	NoValue	NoValue	NoValue	NoValue	NoValue	NoValue	NoValue	NoValue	NoValue	NoValue	NoValue	NoValue	NoValue	NoValue	NoValue	NoValue	NoValue	NoValue	NoValue	NoValue	NoValue	NoValue	NoValue	NoValue
chr04	Liftoff	protein_coding	1037133	1044986	-	Pow222_040020400	Pow222_040020400.1	6-cysteine protein P230, putative	7853	7853	1	PocGH01_04021000	0	1	0.99	1	.98-1	PocGH01_04021000	PocGH01_04_v2:425,273..433,126(-)	transmission-blocking target antigen s230, putative	1	1	1	No	No	reverse	protein coding gene	No	7854	P230	N/A	transmission-blocking target antigen s230, putative	61	OG6_532801	0	0	MGNWTRAKQLLALAFFLSACAA	chr04	425,273	433,126	-
chr04	Liftoff	protein_coding	1046437	1053126	-	Pow222_040020500	Pow222_040020500.1	6-cysteine protein P230p, putative	6689	6689	1	PocGH01_04021100	0	1	0.996	1	.98-1	PocGH01_04021100	PocGH01_04_v2:434,508..441,158(-)	6-cysteine protein P230p, putative	1	1	1	No	No	reverse	protein coding gene	No	6651	P230p	N/A	6-cysteine protein P230p, putative	250	OG6_160720	3	1	N/A	chr04	434,508	441,158	-
chr04	Liftoff	protein_coding	1054652	1055362	-	Pow222_040020600	Pow222_040020600.1	protein P22, putative	710	710	1	PocGH01_04021200	0	1	1	1	1	PocGH01_04021200	PocGH01_04_v2:442,595..443,305(-)	protein P22, putative	1	1	1	No	No	reverse	protein coding gene	No	711	N/A	N/A	protein P22, putative	61	OG6_533623	0	2	N/A	chr04	442,595	443,305	-
chr04	Liftoff	protein_coding	1056205	1057862	+	Pow222_040020700	Pow222_040020700.1	SHS2 domain-containing protein, putative	1657	662	7	PocGH01_04021300	0	1	1	1	1	PocGH01_04021300	PocGH01_04_v2:444,006..445,691(+)	SHS2 domain-containing protein, putative	7	7	1	No	No	forward	protein coding gene	No	669	N/A	N/A	SHS2 domain-containing protein, putative	62	OG6_103646	0	0	N/A	chr04	444,006	445,691	+
chr04	Liftoff	protein_coding	1057961	1059190	-	Pow222_040020800	Pow222_040020800.1	ribosome-recycling factor, putative	1229	1229	1	PocGH01_04021400	0	1	0.99	1	.98-1	PocGH01_04021400	PocGH01_04_v2:445,796..447,058(-)	ribosome-recycling factor, putative	1	1	1	No	No	reverse	protein coding gene	No	1263	RRF1	N/A	ribosome-recycling factor, putative	122	OG6_101101	1	0	N/A	chr04	445,796	447,058	-
chr04	Liftoff	protein_coding	1060938	1061855	-	Pow222_040020900	Pow222_040020900.1	acyl carrier protein, putative	917	417	3	PocGH01_04021500	0	1	1	1	1	PocGH01_04021500	PocGH01_04_v2:448,727..449,642(-)	acyl carrier protein, putative	3	3	1	No	No	reverse	protein coding gene	No	420	N/A	N/A	acyl carrier protein, putative	60	OG6_100820	0	0	MRIVLLFCLFCLYYVNG	chr04	448,727	449,642	-
chr04	Liftoff	pseudogene	1065599	1071727	+	Pow222_040021000	Pow222_040021000.1	conserved Plasmodium protein, unknown function	6128	6128	1	PocGH01_04021600	0	1	0.992	1	.98-1	PocGH01_04021600	PocGH01_04_v2:453,264..459,185(+)	histidine phosphatase, putative	1	1	1	No	No	forward	protein coding gene	No	5922	N/A	N/A	histidine phosphatase, putative	39	OG6_100295	0	0	N/A	chr04	453,264	459,185	+
chr04	Liftoff	protein_coding	1071925	1076508	-	Pow222_040021100	Pow222_040021100.1	conserved Plasmodium protein, unknown function	4583	4583	1	No	0	1	1	1	1	NoValue	NoValue	NoValue	NoValue	NoValue	NoValue	NoValue	NoValue	NoValue	NoValue	NoValue	NoValue	NoValue	NoValue	NoValue	NoValue	NoValue	NoValue	NoValue	NoValue	NoValue	NoValue	NoValue	NoValue
chr04	Liftoff	protein_coding	1077590	1078496	+	Pow222_040021200	Pow222_040021200.1	KRR1 small subunit processome component, putative	906	906	1	PocGH01_04021800	0	0.947	0.947	.9-.98	.9-.98	PocGH01_04021800	PocGH01_04_v2:464,814..465,758(+)	KRR1 small subunit processome component, putative	1	1	1	No	No	forward	protein coding gene	No	945	KRR1	N/A	KRR1 small subunit processome component, putative	61	OG6_102159	0	0	N/A	chr04	464,814	465,758	+
chr04	Liftoff	protein_coding	1078632	1085331	-	Pow222_040021300	Pow222_040021300.1	conserved Plasmodium protein, unknown function	6699	4394	16	No	0	1	1	1	1	NoValue	NoValue	NoValue	NoValue	NoValue	NoValue	NoValue	NoValue	NoValue	NoValue	NoValue	NoValue	NoValue	NoValue	NoValue	NoValue	NoValue	NoValue	NoValue	NoValue	NoValue	NoValue	NoValue	NoValue
chr04	Liftoff	protein_coding	1088515	1088798	+	Pow222_040021400	Pow222_040021400.1	hypothetical protein	283	199	2	No	0	1	1	1	1	NoValue	NoValue	NoValue	NoValue	NoValue	NoValue	NoValue	NoValue	NoValue	NoValue	NoValue	NoValue	NoValue	NoValue	NoValue	NoValue	NoValue	NoValue	NoValue	NoValue	NoValue	NoValue	NoValue	NoValue
chr04	Liftoff	protein_coding	1088993	1089533	+	Pow222_040021500	Pow222_040021500.1	serine-repeat antigen, putative	540	307	2	No	0	1	1	1	1	NoValue	NoValue	NoValue	NoValue	NoValue	NoValue	NoValue	NoValue	NoValue	NoValue	NoValue	NoValue	NoValue	NoValue	NoValue	NoValue	NoValue	NoValue	NoValue	NoValue	NoValue	NoValue	NoValue	NoValue
chr04	Liftoff	protein_coding	1092150	1094512	+	Pow222_040021600	Pow222_040021600.1	serine-repeat antigen, putative|serine-repeat antigen	2362	1705	4	No	0	0.995	0.995	.98-1	.98-1	NoValue	NoValue	NoValue	NoValue	NoValue	NoValue	NoValue	NoValue	NoValue	NoValue	NoValue	NoValue	NoValue	NoValue	NoValue	NoValue	NoValue	NoValue	NoValue	NoValue	NoValue	NoValue	NoValue	NoValue
chr04	Liftoff	protein_coding	1098818	1102111	+	Pow222_110015300	Pow222_110015300.1	serine-repeat antigen, putative	3293	2886	3	PocGH01_04022200	0	1	0.994	1	.98-1	PocGH01_04022200	PocGH01_04_v2:485,652..489,084(+)	serine-repeat antigen, putative	4	4	1	No	No	forward	protein coding gene	No	2745	N/A	N/A	serine-repeat antigen, putative	490	OG6_126098	6	0	MKSLIPFFLIIYTILSRG	chr04	485,652	489,084	+
chr04	Liftoff	protein_coding	1103260	1106857	+	Pow222_040021700	Pow222_040021700.1	serine-repeat antigen, putative|serine-repeat antigen	3597	2691	6	PocGH01_04022300	0	1	0.999	1	.98-1	PocGH01_04022300	PocGH01_04_v2:490,205..493,738(+)	serine-repeat antigen, putative	6	6	1	No	No	forward	protein coding gene	No	2697	N/A	N/A	serine-repeat antigen, putative	490	OG6_126098	6	0	N/A	chr04	490,205	493,738	+
chr04	Liftoff	protein_coding	1107883	1111734	+	Pow222_040021800	Pow222_040021800.1	serine-repeat antigen, putative|serine-repeat antigen	3851	3206	4	No	0	0.997	0.997	.98-1	.98-1	NoValue	NoValue	NoValue	NoValue	NoValue	NoValue	NoValue	NoValue	NoValue	NoValue	NoValue	NoValue	NoValue	NoValue	NoValue	NoValue	NoValue	NoValue	NoValue	NoValue	NoValue	NoValue	NoValue	NoValue
chr04	Liftoff	protein_coding	1112335	1112986	-	Pow222_040021900	Pow222_040021900.1	hypothetical protein	651	313	2	No	0	0.954	0.951	.9-.98	.9-.98	NoValue	NoValue	NoValue	NoValue	NoValue	NoValue	NoValue	NoValue	NoValue	NoValue	NoValue	NoValue	NoValue	NoValue	NoValue	NoValue	NoValue	NoValue	NoValue	NoValue	NoValue	NoValue	NoValue	NoValue
chr04	Liftoff	protein_coding	1114659	1118574	+	Pow222_040022000	Pow222_040022000.1	serine-repeat antigen, putative	3915	3086	4	No	0	1	1	1	1	NoValue	NoValue	NoValue	NoValue	NoValue	NoValue	NoValue	NoValue	NoValue	NoValue	NoValue	NoValue	NoValue	NoValue	NoValue	NoValue	NoValue	NoValue	NoValue	NoValue	NoValue	NoValue	NoValue	NoValue
chr04	Liftoff	protein_coding	1120026	1123643	+	Pow222_040022100	Pow222_040022100.1	serine-repeat antigen, putative	3617	3137	4	No	0	1	0.986	1	.98-1	NoValue	NoValue	NoValue	NoValue	NoValue	NoValue	NoValue	NoValue	NoValue	NoValue	NoValue	NoValue	NoValue	NoValue	NoValue	NoValue	NoValue	NoValue	NoValue	NoValue	NoValue	NoValue	NoValue	NoValue
chr04	Liftoff	protein_coding	1125809	1129171	+	Pow222_040022200	Pow222_040022200.1	serine-repeat antigen, putative	3362	2455	5	PocGH01_04022700	0	1	1	1	1	PocGH01_04022700	PocGH01_04_v2:508,017..511,158(+)	serine-repeat antigen, putative	5	5	1	No	No	forward	protein coding gene	No	2325	N/A	N/A	serine-repeat antigen, putative	490	OG6_126098	6	0	N/A	chr04	508,017	511,158	+
chr04	Liftoff	protein_coding	1131458	1131970	+	Pow222_040022300	Pow222_040022300.1	iron-sulfur assembly protein, putative	512	512	1	PocGH01_04022800	0	1	1	1	1	PocGH01_04022800	PocGH01_04_v2:513,131..513,643(+)	iron-sulfur assembly protein, putative	1	1	1	No	No	forward	protein coding gene	No	513	ISCA1	N/A	iron-sulfur assembly protein, putative	61	OG6_101909	0	0	N/A	chr04	513,131	513,643	+
chr04	Liftoff	protein_coding	1133204	1138842	-	Pow222_040022400	Pow222_040022400.1	conserved Plasmodium protein, unknown function	5638	5250	3	PocGH01_04022900	0	1	0.997	1	.98-1	PocGH01_04022900	PocGH01_04_v2:514,911..520,334(-)	conserved Plasmodium protein, unknown function	3	3	1	No	No	reverse	protein coding gene	No	5157	N/A	N/A	conserved Plasmodium protein, unknown function	56	OG6_170897	0	0	N/A	chr04	514,911	520,334	-
chr04	Liftoff	protein_coding	1143467	1144292	+	Pow222_040022500	Pow222_040022500.1	merozoite surface protein 4	825	619	2	No	0	1	1	1	1	NoValue	NoValue	NoValue	NoValue	NoValue	NoValue	NoValue	NoValue	NoValue	NoValue	NoValue	NoValue	NoValue	NoValue	NoValue	NoValue	NoValue	NoValue	NoValue	NoValue	NoValue	NoValue	NoValue	NoValue
chr04	Liftoff	pseudogene	1145250	1146466	+	Pow222_040022600	Pow222_040022600.1	merozoite surface protein 5, putative	1216	1200	6	PocGH01_04023100	0	0.994	0.971	.98-1	.9-.98	PocGH01_04023100	PocGH01_04_v2:526,953..528,167(+)	merozoite surface protein 5, putative	2	2	1	No	No	forward	protein coding gene	No	999	N/A	N/A	merozoite surface protein 5, putative	47	OG6_532523	0	0	MVIVRILVAVNIFLFCSFN	chr04	526,953	528,167	+
chr04	Liftoff	protein_coding	1148977	1150383	-	Pow222_040022700	Pow222_040022700.1	adenylosuccinate lyase, putative	1406	1406	1	PocGH01_04023200	0	1	1	1	1	PocGH01_04023200	PocGH01_04_v2:530,493..531,899(-)	adenylosuccinate lyase, putative	1	1	1	No	No	reverse	protein coding gene	No	1407	ADSL	N/A	adenylosuccinate lyase, putative	61	OG6_100666	0	0	N/A	chr04	530,493	531,899	-
chr04	Liftoff	protein_coding	1151493	1152036	+	Pow222_040022800	Pow222_040022800.1	DNA-directed RNA polymerase III subunit RPC10, putative	543	319	2	PocGH01_04023300	0	1	1	1	1	PocGH01_04023300	PocGH01_04_v2:532,842..533,380(+)	DNA-directed RNA polymerase III subunit RPC10, putative	2	2	1	No	No	forward	protein coding gene	No	321	N/A	N/A	DNA-directed RNA polymerase III subunit RPC10, putative	60	OG6_101491	0	0	N/A	chr04	532,842	533,380	+
chr04	Liftoff	protein_coding	1156519	1159809	+	Pow222_040022900	Pow222_040022900.1	conserved Plasmodium protein, unknown function	3290	3290	1	PocGH01_04023400	0	1	0.996	1	.98-1	PocGH01_04023400	PocGH01_04_v2:537,462..540,656(+)	conserved Plasmodium protein, unknown function	1	1	1	No	No	forward	protein coding gene	No	3195	N/A	N/A	conserved Plasmodium protein, unknown function	0	OG6r21_489206	0	0	N/A	chr04	537,462	540,656	+
chr04	Liftoff	protein_coding	1161652	1169686	-	Pow222_040023000	Pow222_040023000.1	pentafunctional AROM polypeptide, putative	8034	6909	3	PocGH01_04023500	0	0.995	0.989	.98-1	.98-1	PocGH01_04023500	PocGH01_04_v2:542,429..549,819(-)	pentafunctional AROM polypeptide, putative	3	3	1	No	No	reverse	protein coding gene	No	6438	AROM	N/A	pentafunctional AROM polypeptide, putative	18	OG6r21_102507	0	0	N/A	chr04	542,429	549,819	-
chr04	Liftoff	protein_coding	1171512	1173119	-	Pow222_040023100	Pow222_040023100.1	pantothenate transporter, putative	1607	1607	1	PocGH01_04023600	0	1	1	1	1	PocGH01_04023600	PocGH01_04_v2:551,646..553,250(-)	pantothenate transporter, putative	1	1	1	No	No	reverse	protein coding gene	No	1605	PAT	N/A	pantothenate transporter, putative	60	OG6_107635	0	10	N/A	chr04	551,646	553,250	-
chr04	Liftoff	protein_coding	1175697	1177228	-	Pow222_040023200	Pow222_040023200.1	cysteine desulfuration protein SufE, putative	1531	731	4	PocGH01_04023700	0	1	1	1	1	PocGH01_04023700	PocGH01_04_v2:555,825..557,373(-)	cysteine desulfuration protein SufE, putative	4	4	1	No	No	reverse	protein coding gene	No	735	SufE	N/A	cysteine desulfuration protein SufE, putative	61	OG6_101206	0	1	N/A	chr04	555,825	557,373	-
chr04	Liftoff	protein_coding	1178550	1183159	+	Pow222_040023300	Pow222_040023300.1	DNA repair protein RAD2, putative	4609	4480	2	No	0	0.993	0.993	.98-1	.98-1	NoValue	NoValue	NoValue	NoValue	NoValue	NoValue	NoValue	NoValue	NoValue	NoValue	NoValue	NoValue	NoValue	NoValue	NoValue	NoValue	NoValue	NoValue	NoValue	NoValue	NoValue	NoValue	NoValue	NoValue
chr04	Liftoff	protein_coding	1183608	1187296	-	Pow222_040023400	Pow222_040023400.1	26S proteasome regulatory subunit RPN1, putative	3688	3131	4	PocGH01_04023900	0	1	0.991	1	.98-1	PocGH01_04023900	PocGH01_04_v2:563,959..567,544(-)	26S proteasome regulatory subunit RPN1, putative	4	4	1	No	No	reverse	protein coding gene	No	3015	RPN1	N/A	26S proteasome regulatory subunit RPN1, putative	60	OG6_101799	0	0	N/A	chr04	563,959	567,544	-
chr04	Liftoff	protein_coding	1189433	1190245	+	Pow222_040023500	Pow222_040023500.1	PH domain-containing protein, putative	812	357	3	PocGH01_04024000	0	1	1	1	1	PocGH01_04024000	PocGH01_04_v2:569,650..570,420(+)	PH domain-containing protein, putative	3	3	1	No	No	forward	protein coding gene	No	360	PH1	N/A	PH domain-containing protein, putative	60	OG6_110240	0	0	N/A	chr04	569,650	570,420	+
chr04	Liftoff	protein_coding	1190742	1192290	-	Pow222_040023600	Pow222_040023600.1	RNA-binding protein, putative	1548	613	5	PocGH01_04024100	0	1	1	1	1	PocGH01_04024100	PocGH01_04_v2:570,747..572,253(-)	RNA-binding protein, putative	5	5	1	No	No	reverse	protein coding gene	No	618	N/A	N/A	RNA-binding protein, putative	62	OG6_533294	0	0	N/A	chr04	570,747	572,253	-
chr04	Liftoff	pseudogene	1193563	1195557	-	Pow222_040023700	Pow222_040023700.1	conserved Plasmodium protein, unknown function	1994	1994	1	PocGH01_04024200	0	0.992	0.992	.98-1	.98-1	PocGH01_04024200	PocGH01_04_v2:573,282..575,360(-)	conserved Plasmodium protein, unknown function	1	1	1	No	No	reverse	protein coding gene	No	2079	N/A	N/A	conserved Plasmodium protein, unknown function	61	OG6_171439	0	0	N/A	chr04	573,282	575,360	-
chr04	Liftoff	protein_coding	1198261	1198875	+	Pow222_040023800	Pow222_040023800.1	DNA-directed RNA polymerase II 16 kDa subunit, putative	614	396	3	PocGH01_04024300	0	1	1	1	1	PocGH01_04024300	PocGH01_04_v2:577,679..578,298(+)	DNA-directed RNA polymerase II 16 kDa subunit, putative	3	3	1	No	No	forward	protein coding gene	No	399	N/A	N/A	DNA-directed RNA polymerase II 16 kDa subunit, putative	61	OG6_102742	0	0	N/A	chr04	577,679	578,298	+
chr04	Liftoff	pseudogene	1199497	1200615	-	Pow222_040023900	Pow222_040023900.1	PCI domain-containing protein, putative	1118	1118	1	PocGH01_04024400	0	1	0.999	1	.98-1	PocGH01_04024400	PocGH01_04_v2:578,729..580,090(-)	PCI domain-containing protein, putative	1	1	1	No	No	reverse	protein coding gene	No	1362	N/A	N/A	PCI domain-containing protein, putative	61	OG6_101860	0	3	N/A	chr04	578,729	580,090	-
chr04	Liftoff	protein_coding	1201452	1203837	-	Pow222_040024000	Pow222_040024000.1	conserved Plasmodium protein, unknown function	2385	1698	6	PocGH01_04024500	0	1	1	1	1	PocGH01_04024500	PocGH01_04_v2:580,797..583,152(-)	conserved Plasmodium protein, unknown function	6	6	1	No	No	reverse	protein coding gene	No	1713	N/A	N/A	conserved Plasmodium protein, unknown function	12	OG6r21_105752	0	0	N/A	chr04	580,797	583,152	-
chr04	Liftoff	protein_coding	1205075	1206071	+	Pow222_040024400	Pow222_040024400.1	MORN repeat protein, putative	996	560	4	No	0	0.949	0.949	.9-.98	.9-.98	NoValue	NoValue	NoValue	NoValue	NoValue	NoValue	NoValue	NoValue	NoValue	NoValue	NoValue	NoValue	NoValue	NoValue	NoValue	NoValue	NoValue	NoValue	NoValue	NoValue	NoValue	NoValue	NoValue	NoValue
chr04	Liftoff	protein_coding	1206560	1207843	+	Pow222_120026300	Pow222_120026300.1	conserved Plasmodium protein, unknown function	1283	1035	3	PocGH01_04024700	0	0.955	0.954	.9-.98	.9-.98	PocGH01_04024700	PocGH01_04_v2:585,811..588,246(+)	conserved Plasmodium protein, unknown function	4	4	1	No	No	forward	protein coding gene	No	2085	N/A	N/A	conserved Plasmodium protein, unknown function	11	OG6r21_106635	0	0	N/A	chr04	585,811	588,246	+
chr04	Liftoff	protein_coding	1209965	1212964	+	Pow222_040024500	Pow222_040024500.1	conserved Plasmodium protein, unknown function	2999	2999	1	PocGH01_04024800	0	1	0.894	1	.8-.9	PocGH01_04024800	PocGH01_04_v2:589,165..591,957(+)	conserved Plasmodium protein, unknown function	1	1	1	No	No	forward	protein coding gene	No	2793	N/A	N/A	conserved Plasmodium protein, unknown function	4	OG6_120973	0	0	N/A	chr04	589,165	591,957	+
chr04	Liftoff	protein_coding	1213265	1214625	-	Pow222_040024600	Pow222_040024600.1	2-methoxy-6-polyprenyl-1,4-benzoquinol methylase, mitochondrial, putative	1360	1111	2	PocGH01_04024900	0	1	1	1	1	PocGH01_04024900	PocGH01_04_v2:592,242..593,687(-)	2-methoxy-6-polyprenyl-1,4-benzoquinol methylase, mitochondrial, putative	2	2	1	No	No	reverse	protein coding gene	No	1122	COQ5	N/A	2-methoxy-6-polyprenyl-1,4-benzoquinol methylase, mitochondrial, putative	59	OG6_101003	0	0	N/A	chr04	592,242	593,687	-
chr04	Liftoff	protein_coding	1215176	1216267	+	Pow222_040024700	Pow222_040024700.1	3'-5' exonuclease, putative	1091	1091	1	PocGH01_04025000	0	1	1	1	1	PocGH01_04025000	PocGH01_04_v2:594,218..595,309(+)	3'-5' exonuclease, putative	1	1	1	No	No	forward	protein coding gene	No	1092	N/A	N/A	3'-5' exonuclease, putative	59	OG6_109411	0	0	N/A	chr04	594,218	595,309	+
chr04	Liftoff	protein_coding	1219762	1221273	+	Pow222_040024800	Pow222_040024800.1	hexose transporter, putative	1511	1511	1	PocGH01_04025100	0	1	1	1	1	PocGH01_04025100	PocGH01_04_v2:598,453..599,964(+)	hexose transporter, putative	1	1	1	No	No	forward	protein coding gene	No	1512	HT1	N/A	hexose transporter, putative	64	OG6_100060	0	12	N/A	chr04	598,453	599,964	+
chr04	Liftoff	protein_coding	1222815	1225715	+	Pow222_040024900	Pow222_040024900.1	5'-3' exonuclease, putative	2900	2900	1	PocGH01_04025200	0	1	0.999	1	.98-1	PocGH01_04025200	PocGH01_04_v2:601,287..604,259(+)	5'-3' exonuclease, putative	1	1	1	No	No	forward	protein coding gene	No	2973	N/A	N/A	5'-3' exonuclease, putative	59	OG6_533505	0	1	MHRRILLGCAFSLVVAVARICCG	chr04	601,287	604,259	+
chr04	Liftoff	protein_coding	1227616	1228875	+	Pow222_040025000	Pow222_040025000.1	aspartate transaminase, putative	1259	1259	1	PocGH01_04025300	0	1	1	1	1	PocGH01_04025300	PocGH01_04_v2:606,169..607,416(+)	aspartate aminotransferase, putative	1	1	1	No	No	forward	protein coding gene	No	1248	AspAT	N/A	aspartate aminotransferase, putative	63	OG6_100337	0	0	N/A	chr04	606,169	607,416	+
chr04	Liftoff	protein_coding	1229621	1230309	+	Pow222_040025100	Pow222_040025100.1	dynein light chain, putative	688	320	4	PocGH01_04025400	0	1	1	1	1	PocGH01_04025400	PocGH01_04_v2:608,135..608,824(+)	dynein light chain, putative	4	4	1	No	No	forward	protein coding gene	No	324	N/A	N/A	dynein light chain, putative	58	OG6_105070	0	0	N/A	chr04	608,135	608,824	+
chr04	Liftoff	protein_coding	1230799	1232685	+	Pow222_040025200	Pow222_040025200.1	conserved Plasmodium protein, unknown function	1886	1886	1	PocGH01_04025500	0	1	0.999	1	.98-1	PocGH01_04025500	PocGH01_04_v2:609,235..611,115(+)	conserved Plasmodium protein, unknown function	1	1	1	No	No	forward	protein coding gene	No	1881	N/A	N/A	conserved Plasmodium protein, unknown function	54	OG6_533139	0	0	N/A	chr04	609,235	611,115	+
chr04	Liftoff	protein_coding	1233411	1235240	-	Pow222_040025300	Pow222_040025300.1	translocation protein SEC66, putative	1829	826	5	PocGH01_04025600	0	1	1	1	1	PocGH01_04025600	PocGH01_04_v2:611,967..613,703(-)	translocation protein SEC66, putative	5	5	1	No	No	reverse	protein coding gene	No	831	SEC66	N/A	translocation protein SEC66, putative	61	OG6_142647	0	1	N/A	chr04	611,967	613,703	-
chr04	Liftoff	protein_coding	1239634	1245471	+	Pow222_040025400	Pow222_040025400.1	Sel1 repeat-containing protein, putative	5837	5837	1	PocGH01_04025700	0	0.997	0.976	.98-1	.9-.98	PocGH01_04025700	PocGH01_04_v2:617,827..623,694(+)	Sel1 repeat-containing protein, putative	1	1	1	No	No	forward	protein coding gene	No	5868	N/A	N/A	Sel1 repeat-containing protein, putative	59	OG6_533193	0	1	MIKNVFYVIFAFFSFLIVIKC	chr04	617,827	623,694	+
chr04	Liftoff	protein_coding	1246593	1249249	-	Pow222_040025500	Pow222_040025500.1	condensin-2 complex subunit H2, putative	2656	2262	3	No	0	1	0.999	1	.98-1	NoValue	NoValue	NoValue	NoValue	NoValue	NoValue	NoValue	NoValue	NoValue	NoValue	NoValue	NoValue	NoValue	NoValue	NoValue	NoValue	NoValue	NoValue	NoValue	NoValue	NoValue	NoValue	NoValue	NoValue
chr04	Liftoff	protein_coding	1250098	1251420	-	Pow222_040025600	Pow222_040025600.1	5'-3' exonuclease, putative	1322	1322	1	No	0	1	1	1	1	NoValue	NoValue	NoValue	NoValue	NoValue	NoValue	NoValue	NoValue	NoValue	NoValue	NoValue	NoValue	NoValue	NoValue	NoValue	NoValue	NoValue	NoValue	NoValue	NoValue	NoValue	NoValue	NoValue	NoValue
chr04	Liftoff	pseudogene	1253492	1256964	+	Pow222_040025700	Pow222_040025700.1	conserved Plasmodium protein, unknown function	3472	2419	10	PocGH01_04026000	0	1	0.996	1	.98-1	PocGH01_04026000	PocGH01_04_v2:631,270..634,542(+)	WD repeat-containing protein, putative	12	12	1	No	No	forward	protein coding gene	No	1650	N/A	N/A	WD repeat-containing protein, putative	63	OG6_110041	0	0	N/A	chr04	631,270	634,542	+
chr04	Liftoff	protein_coding	1258882	1260073	+	Pow222_040025800	Pow222_040025800.1	protein MAK16, putative	1191	1024	2	PocGH01_04026100	0	1	0.984	1	.98-1	PocGH01_04026100	PocGH01_04_v2:636,416..637,976(+)	protein MAK16, putative	2	2	1	No	No	forward	protein coding gene	No	1395	MAK16	N/A	protein MAK16, putative	62	OG6_102084	0	0	N/A	chr04	636,416	637,976	+
chr04	Liftoff	protein_coding	1260988	1262520	-	Pow222_040025900	Pow222_040025900.1	conserved Plasmodium protein, unknown function	1532	1532	1	PocGH01_04026200	0	1	0.999	1	.98-1	PocGH01_04026200	PocGH01_04_v2:638,790..640,316(-)	conserved Plasmodium protein, unknown function	1	1	1	No	No	reverse	protein coding gene	No	1527	N/A	N/A	conserved Plasmodium protein, unknown function	60	OG6_533151	0	1	N/A	chr04	638,790	640,316	-
chr04	Liftoff	tRNA	1264652	1264724	-	Pow222_040026000	Pow222_040026000	NA	72	72	1	No	0	1	1	1	1	NoValue	NoValue	NoValue	NoValue	NoValue	NoValue	NoValue	NoValue	NoValue	NoValue	NoValue	NoValue	NoValue	NoValue	NoValue	NoValue	NoValue	NoValue	NoValue	NoValue	NoValue	NoValue	NoValue	NoValue
chr04	Liftoff	protein_coding	1266560	1267490	+	Pow222_040026100	Pow222_040026100.1	conserved protein, unknown function	930	272	4	PocGH01_04026400	0	1	1	1	1	PocGH01_04026400	PocGH01_04_v2:644,313..645,243(+)	conserved protein, unknown function	4	4	1	No	No	forward	protein coding gene	No	276	N/A	N/A	conserved protein, unknown function	61	OG6_148528	0	0	N/A	chr04	644,313	645,243	+
chr04	Liftoff	protein_coding	1268079	1268765	-	Pow222_040026200	Pow222_040026200.1	ERCC1 nucleotide excision repair protein, putative	686	686	1	PocGH01_04026500	0	1	1	1	1	PocGH01_04026500	PocGH01_04_v2:645,800..646,486(-)	ERCC1 nucleotide excision repair protein, putative	1	1	1	No	No	reverse	protein coding gene	No	687	ERCC1	N/A	ERCC1 nucleotide excision repair protein, putative	61	OG6_102832	0	0	N/A	chr04	645,800	646,486	-
chr04	Liftoff	protein_coding	1269861	1271285	+	Pow222_040026300	Pow222_040026300.1	conserved Plasmodium protein, unknown function	1424	1424	1	PocGH01_04026600	0	1	0.999	1	.98-1	PocGH01_04026600	PocGH01_04_v2:647,570..648,994(+)	conserved Plasmodium protein, unknown function	1	1	1	No	No	forward	protein coding gene	No	1425	N/A	N/A	conserved Plasmodium protein, unknown function	43	OG6_532384	0	0	N/A	chr04	647,570	648,994	+
chr04	Liftoff	protein_coding	1273236	1280114	+	Pow222_040026400	Pow222_040026400.1	protein kinase, putative	6878	6878	1	PocGH01_04026700	0	0.997	0.997	.98-1	.98-1	PocGH01_04026700	PocGH01_04_v2:650,924..657,865(+)	protein kinase, putative	1	1	1	No	No	forward	protein coding gene	No	6942	N/A	N/A	protein kinase, putative	20	OG6_100860	0	0	N/A	chr04	650,924	657,865	+
chr04	Liftoff	protein_coding	1283512	1289268	+	Pow222_040026500	Pow222_040026500.1	repetitive organellar protein, putative	5756	5756	1	PocGH01_04026800	0	0.995	0.994	.98-1	.98-1	PocGH01_04026800	PocGH01_04_v2:660,977..666,721(+)	repetitive organellar protein, putative	1	1	1	No	No	forward	protein coding gene	No	5745	ROPE	N/A	repetitive organellar protein, putative	94	OG6_112372	1	0	N/A	chr04	660,977	666,721	+
chr04	Liftoff	protein_coding	1289696	1291763	-	Pow222_040026600	Pow222_040026600.1	palmitoyltransferase DHHC12, putative	2067	854	10	PocGH01_04026900	0	1	1	1	1	PocGH01_04026900	PocGH01_04_v2:667,148..669,205(-)	palmitoyltransferase DHHC12, putative	10	10	1	No	No	reverse	protein coding gene	No	864	DHHC12	N/A	palmitoyltransferase DHHC12, putative	44	OG6_103790	0	3	N/A	chr04	667,148	669,205	-
chr04	Liftoff	protein_coding	1292194	1293198	+	Pow222_040026700	Pow222_040026700.1	conserved Plasmodium protein, unknown function	1004	359	4	PocGH01_04027000	0	1	1	1	1	PocGH01_04027000	PocGH01_04_v2:669,639..670,655(+)	conserved Plasmodium protein, unknown function	4	4	1	No	No	forward	protein coding gene	No	363	N/A	N/A	conserved Plasmodium protein, unknown function	57	OG6_533662	0	0	N/A	chr04	669,639	670,655	+
chr04	Liftoff	pseudogene	1293942	1295501	-	Pow222_040026800	Pow222_040026800.1	octaprenyl pyrophosphate synthase, putative	1559	1559	1	PocGH01_04027100	0	1	1	1	1	PocGH01_04027100	PocGH01_04_v2:671,136..672,695(-)	octaprenyl pyrophosphate synthase, putative	1	1	1	No	No	reverse	protein coding gene	No	1560	OPP	N/A	octaprenyl pyrophosphate synthase, putative	57	OG6_100316	0	0	N/A	chr04	671,136	672,695	-
chr04	Liftoff	protein_coding	1296440	1300843	+	Pow222_040026900	Pow222_040026900.1	nucleic acid-binding protein, putative	4403	4104	3	No	0	0.992	0.989	.98-1	.98-1	NoValue	NoValue	NoValue	NoValue	NoValue	NoValue	NoValue	NoValue	NoValue	NoValue	NoValue	NoValue	NoValue	NoValue	NoValue	NoValue	NoValue	NoValue	NoValue	NoValue	NoValue	NoValue	NoValue	NoValue
chr04	Liftoff	protein_coding	1301474	1301848	-	Pow222_040027000	Pow222_040027000.1	hypothetical protein	374	301	2	No	0	0.827	0.827	.8-.9	.8-.9	NoValue	NoValue	NoValue	NoValue	NoValue	NoValue	NoValue	NoValue	NoValue	NoValue	NoValue	NoValue	NoValue	NoValue	NoValue	NoValue	NoValue	NoValue	NoValue	NoValue	NoValue	NoValue	NoValue	NoValue
chr04	Liftoff	protein_coding	1305999	1306313	-	Pow222_040027100	Pow222_040027100.1	early transcribed membrane protein, putative	314	314	1	PocGH01_04027300	0	1	1	1	1	PocGH01_04027300	PocGH01_04_v2:683,402..683,716(-)	early transcribed membrane protein, putative	1	1	1	No	No	reverse	protein coding gene	No	315	N/A	N/A	early transcribed membrane protein, putative	287	OG6_141182	0	2	N/A	chr04	683,402	683,716	-
chr04	Liftoff	protein_coding	1311046	1312221	-	Pow222_040027200	Pow222_040027200.1	gamete antigen 27/25, putative	1175	1175	1	PocGH01_00168300	0	1	0.988	1	.98-1	PocGH01_00168300	PocGH01_00_v1_archived_contig_368:4,361..5,440(-)	gamete antigen 27/25, putative	1	1	1	No	No	reverse	protein coding gene	No	1080	N/A	N/A	gamete antigen 27/25, putative	80	OG6_533371	0	0	N/A	ctg368	4,361	5,440	-
chr04	Liftoff	protein_coding	1319731	1322922	+	Pow222_040027300	Pow222_040027300.1	Plasmodium exported protein (PHIST), unknown function	3191	2821	2	PocGH01_00113400	0	0.993	0.973	.98-1	.9-.98	PocGH01_00113400	PocGH01_00_v1_archived_contig_179:3,542..6,640(-)	Plasmodium exported protein (PHIST), unknown function	2	2	1	No	No	reverse	protein coding gene	No	2751	N/A	N/A	Plasmodium exported protein (PHIST), unknown function	10	OG6r21_107602	0	0	N/A	ctg179	3,542	6,640	-
chr04	Liftoff	protein_coding	1324586	1325453	-	Pow222_040027400	Pow222_040027400.1	Plasmodium exported protein, unknown function	867	508	2	No	0	1	0.998	1	.98-1	NoValue	NoValue	NoValue	NoValue	NoValue	NoValue	NoValue	NoValue	NoValue	NoValue	NoValue	NoValue	NoValue	NoValue	NoValue	NoValue	NoValue	NoValue	NoValue	NoValue	NoValue	NoValue	NoValue	NoValue
chr04	Liftoff	protein_coding	1330083	1331409	+	Pow222_040027500	Pow222_040027500.1	Plasmodium exported protein, unknown function	1326	970	2	PocGH01_00068400	0	1	1	1	1	PocGH01_00068400	PocGH01_00_v1_archived_contig_90:17,006..18,139(-)	Plasmodium exported protein, unknown function	2	2	1	No	No	reverse	protein coding gene	No	972	N/A	N/A	Plasmodium exported protein, unknown function	16	OG6r21_103298	0	0	N/A	ctg90	17,006	18,139	-
chr04	Liftoff	protein_coding	1334846	1336476	+	Pow222_040027600	Pow222_040027600.1	Plasmodium exported protein (PHIST), unknown function	1630	1465	2	PocGH01_00068300	0	1	1	1	1	PocGH01_00068300	PocGH01_00_v1_archived_contig_90:11,962..13,580(-)	Plasmodium exported protein (PHIST), unknown function	2	2	1	No	No	reverse	protein coding gene	No	1455	N/A	N/A	Plasmodium exported protein (PHIST), unknown function	178	OG6_215316	10	0	N/A	ctg90	11,962	13,580	-
chr04	Liftoff	protein_coding	1338792	1340195	+	Pow222_040027700	Pow222_040027700.1	Plasmodium exported protein (PHIST), unknown function	1403	969	3	No	0	1	0.998	1	.98-1	NoValue	NoValue	NoValue	NoValue	NoValue	NoValue	NoValue	NoValue	NoValue	NoValue	NoValue	NoValue	NoValue	NoValue	NoValue	NoValue	NoValue	NoValue	NoValue	NoValue	NoValue	NoValue	NoValue	NoValue
chr04	Liftoff	protein_coding	1343104	1343689	+	Pow222_040027800	Pow222_040027800.1	hypothetical protein, conserved	585	403	2	PocGH01_00068100	0	1	1	1	1	PocGH01_00068100	PocGH01_00_v1_archived_contig_90:4,699..5,281(-)	hypothetical protein	2	2	1	No	No	reverse	protein coding gene	No	405	N/A	N/A	hypothetical protein	13	OG6r21_104999	0	0	N/A	ctg90	4,699	5,281	-
chr04	Liftoff	pseudogene	1348855	1356165	+	Pow222_040027900	Pow222_040027900.1	Plasmodium exported protein, unknown function	7310	7303	4	PocGH01_00159000	0	0.993	0.98	.98-1	.98-1	PocGH01_00159000	PocGH01_00_v1_archived_contig_327:356..6,668(+)	Plasmodium exported protein, unknown function	1	1	1	1	No	forward	protein coding gene	No	6313	N/A	N/A	Plasmodium exported protein, unknown function	1	OG6_129307	0	0	N/A	ctg327	356	6,668	+
chr04	Liftoff	protein_coding	1358787	1359949	-	Pow222_040028000	Pow222_040028000.1	Plasmodium exported protein (PHIST), unknown function	1162	1033	2	PocGH01_00185800	0	1	1	1	1	PocGH01_00185800	PocGH01_00_v1_archived_contig_457:2,518..3,679(-)	Plasmodium exported protein (PHIST), unknown function	2	2	1	No	No	reverse	protein coding gene	No	1035	N/A	N/A	Plasmodium exported protein (PHIST), unknown function	271	OG6_144691	8	1	N/A	ctg457	2,518	3,679	-
chr04	Liftoff	protein_coding	1366382	1368011	+	Pow222_040028100	Pow222_040028100.1	PIR protein	1629	1308	3	PocGH01_00045700	0	1	1	1	1	PocGH01_00045700	PocGH01_00_v1_archived_contig_54:6,218..7,844(+)	PIR protein	3	3	1	No	No	forward	protein coding gene	No	1314	N/A	N/A	PIR protein	1	OG6r21_200546	0	1	N/A	ctg54	6,218	7,844	+
chr04	Liftoff	protein_coding	1372350	1373277	+	Pow222_040028200	Pow222_040028200.1	hypothetical protein	927	760	2	No	0	1	1	1	1	NoValue	NoValue	NoValue	NoValue	NoValue	NoValue	NoValue	NoValue	NoValue	NoValue	NoValue	NoValue	NoValue	NoValue	NoValue	NoValue	NoValue	NoValue	NoValue	NoValue	NoValue	NoValue	NoValue	NoValue
chr04	Liftoff	protein_coding	1375259	1375670	-	Pow222_040028300	Pow222_040028300.1	hypothetical protein	411	217	2	No	0	1	1	1	1	NoValue	NoValue	NoValue	NoValue	NoValue	NoValue	NoValue	NoValue	NoValue	NoValue	NoValue	NoValue	NoValue	NoValue	NoValue	NoValue	NoValue	NoValue	NoValue	NoValue	NoValue	NoValue	NoValue	NoValue
chr04	Liftoff	protein_coding	1375770	1376021	-	Pow222_040028400	Pow222_040028400.1	PIR protein	251	251	1	No	0	1	1	1	1	NoValue	NoValue	NoValue	NoValue	NoValue	NoValue	NoValue	NoValue	NoValue	NoValue	NoValue	NoValue	NoValue	NoValue	NoValue	NoValue	NoValue	NoValue	NoValue	NoValue	NoValue	NoValue	NoValue	NoValue
chr04	Liftoff	protein_coding	1384241	1385858	+	Pow222_040028500	Pow222_040028500.1	PIR protein	1617	1350	3	PocGH01_00025600	0	1	1	1	1	PocGH01_00025600	PocGH01_00_v1_archived_contig_18:21,244..22,861(-)	PIR protein	3	3	1	No	No	reverse	protein coding gene	No	1353	N/A	N/A	PIR protein	13	OG6r21_105056	0	0	N/A	ctg18	21,244	22,861	-
chr04	Liftoff	protein_coding	1388483	1388749	-	Pow222_040028600	Pow222_040028600.1	PIR protein	266	266	1	No	0	1	1	1	1	NoValue	NoValue	NoValue	NoValue	NoValue	NoValue	NoValue	NoValue	NoValue	NoValue	NoValue	NoValue	NoValue	NoValue	NoValue	NoValue	NoValue	NoValue	NoValue	NoValue	NoValue	NoValue	NoValue	NoValue
chr04	Liftoff	protein_coding	1392264	1394474	+	Pow222_040028700	Pow222_040028700.1	PIR protein	2210	1772	4	PocGH01_00025400	0	1	1	1	1	PocGH01_00025400	PocGH01_00_v1_archived_contig_18:6,495..8,698(-)	PIR protein	4	4	1	No	No	reverse	protein coding gene	No	1779	N/A	N/A	PIR protein	7	OG6r21_111875	0	1	N/A	ctg18	6,495	8,698	-
chr04	Liftoff	protein_coding	1395882	1396250	-	Pow222_040028800	Pow222_040028800.1	PIR protein	368	368	1	No	0	1	1	1	1	NoValue	NoValue	NoValue	NoValue	NoValue	NoValue	NoValue	NoValue	NoValue	NoValue	NoValue	NoValue	NoValue	NoValue	NoValue	NoValue	NoValue	NoValue	NoValue	NoValue	NoValue	NoValue	NoValue	NoValue
chr04	Liftoff	protein_coding	1400731	1402553	-	Pow222_040028900	Pow222_040028900.1	PIR protein	1822	1409	4	No	0	1	0.999	1	.98-1	NoValue	NoValue	NoValue	NoValue	NoValue	NoValue	NoValue	NoValue	NoValue	NoValue	NoValue	NoValue	NoValue	NoValue	NoValue	NoValue	NoValue	NoValue	NoValue	NoValue	NoValue	NoValue	NoValue	NoValue
chr04	Liftoff	protein_coding	1406374	1407791	+	Pow222_040029000	Pow222_040029000.1	PIR protein	1417	1143	3	PocGH01_00030500	0	1	1	1	1	PocGH01_00030500	PocGH01_00_v1_archived_contig_26:5,344..6,773(+)	PIR protein	3	3	1	No	No	forward	protein coding gene	No	1149	N/A	N/A	PIR protein	18	OG6r21_102667	0	1	N/A	ctg26	5,344	6,773	+
chr04	Liftoff	protein_coding	1409649	1410920	-	Pow222_040029100	Pow222_040029100.1	PIR protein	1271	1008	3	No	0	1	1	1	1	NoValue	NoValue	NoValue	NoValue	NoValue	NoValue	NoValue	NoValue	NoValue	NoValue	NoValue	NoValue	NoValue	NoValue	NoValue	NoValue	NoValue	NoValue	NoValue	NoValue	NoValue	NoValue	NoValue	NoValue
chr04	Liftoff	protein_coding	1413330	1415984	-	Pow222_040029200	Pow222_040029200.1	STP1 protein	2654	2384	4	PocGH01_00030700	0	1	0.998	1	.98-1	PocGH01_00030700	PocGH01_00_v1_archived_contig_26:12,310..14,964(-)	STP1 protein	4	4	1	No	No	reverse	protein coding gene	No	2388	N/A	N/A	STP1 protein	0	OG6r21_489159	0	1	N/A	ctg26	12,310	14,964	-
chr04	Liftoff	protein_coding	1423101	1424507	-	Pow222_040029300	Pow222_040029300.1	PIR protein	1406	1131	3	PocGH01_00030800	0	1	0.999	1	.98-1	PocGH01_00030800	PocGH01_00_v1_archived_contig_26:22,027..23,433(-)	PIR protein	3	3	1	No	No	reverse	protein coding gene	No	1134	N/A	N/A	PIR protein	1	OG6r21_200508	0	1	N/A	ctg26	22,027	23,433	-
chr04	Liftoff	protein_coding	1427841	1429132	-	Pow222_040029400	Pow222_040029400.1	PIR protein	1291	1065	3	PocGH01_00030900	0	1	0.982	1	.98-1	PocGH01_00030900	PocGH01_00_v1_archived_contig_26:26,756..28,061(-)	PIR protein	3	3	1	No	No	reverse	protein coding gene	No	1068	N/A	N/A	PIR protein	1	OG6r21_200509	0	1	N/A	ctg26	26,756	28,061	-
chr04	Liftoff	protein_coding	1435686	1436728	-	Pow222_040029500	Pow222_040029500.1	PIR protein	1042	786	3	PocGH01_00031000	0	1	0.987	1	.98-1	PocGH01_00031000	PocGH01_00_v1_archived_contig_26:34,623..35,656(-)	PIR protein	3	3	1	No	No	reverse	protein coding gene	No	780	N/A	N/A	PIR protein	60	OG6_100716	1	1	N/A	ctg26	34,623	35,656	-
chr04	Liftoff	pseudogene	1440536	1442145	-	Pow222_040029600	Pow222_040029600.1	PIR protein	1609	1601	4	PocGH01_00208700	0	1	0.996	1	.98-1	PocGH01_00208700	PocGH01_00_v1_archived_contig_593:53,426..55,036(-)	PIR protein	3	3	1	No	No	reverse	protein coding gene	No	1350	N/A	N/A	PIR protein	11	OG6r21_105821	1	0	N/A	ctg593	53,426	55,036	-
chr04	Liftoff	protein_coding	1472296	1473572	-	Pow222_Contig0037900	Pow222_Contig0037900.1	PIR protein	1276	978	3	PocGH01_00188700	0	1	1	1	1	PocGH01_00188700	PocGH01_00_v1_archived_contig_473:48,837..50,112(-)	PIR protein	3	3	1	No	No	reverse	protein coding gene	No	981	N/A	N/A	PIR protein	1	OG6r21_200811	0	0	N/A	ctg473	48,837	50,112	-
chr04	Liftoff	protein_coding	1478742	1480602	-	Pow222_040029700	Pow222_040029700.1	PIR protein	1860	1412	4	No	0	1	1	1	1	NoValue	NoValue	NoValue	NoValue	NoValue	NoValue	NoValue	NoValue	NoValue	NoValue	NoValue	NoValue	NoValue	NoValue	NoValue	NoValue	NoValue	NoValue	NoValue	NoValue	NoValue	NoValue	NoValue	NoValue
chr04	Liftoff	protein_coding	1499391	1500619	-	Pow222_Contig0172700	Pow222_Contig0172700.1	Plasmodium vivax Vir protein, putative	1228	975	3	No	0	1	1	1	1	NoValue	NoValue	NoValue	NoValue	NoValue	NoValue	NoValue	NoValue	NoValue	NoValue	NoValue	NoValue	NoValue	NoValue	NoValue	NoValue	NoValue	NoValue	NoValue	NoValue	NoValue	NoValue	NoValue	NoValue
chr04	Liftoff	protein_coding	1543974	1545190	-	Pow222_Contig0032300	Pow222_Contig0032300.1	PIR protein	1216	957	3	PocGH01_00056100	0	1	1	1	1	PocGH01_00056100	PocGH01_00_v1_archived_contig_74:10,341..11,552(-)	PIR protein	3	3	1	No	No	reverse	protein coding gene	No	954	N/A	N/A	PIR protein	0	OG6r21_200566	1	1	N/A	ctg74	10,341	11,552	-
chr04	Liftoff	protein_coding	1571168	1572445	-	Pow222_Contig0172500	Pow222_Contig0172500.1	PIR protein	1277	1086	3	No	0	1	1	1	1	NoValue	NoValue	NoValue	NoValue	NoValue	NoValue	NoValue	NoValue	NoValue	NoValue	NoValue	NoValue	NoValue	NoValue	NoValue	NoValue	NoValue	NoValue	NoValue	NoValue	NoValue	NoValue	NoValue	NoValue
chr04	Liftoff	protein_coding	1576974	1578151	-	Pow222_Contig0078000	Pow222_Contig0078000.1	PIR protein	1177	903	3	No	0	1	1	1	1	NoValue	NoValue	NoValue	NoValue	NoValue	NoValue	NoValue	NoValue	NoValue	NoValue	NoValue	NoValue	NoValue	NoValue	NoValue	NoValue	NoValue	NoValue	NoValue	NoValue	NoValue	NoValue	NoValue	NoValue
chr04	Liftoff	protein_coding	1580832	1581992	-	Pow222_Contig0078100	Pow222_Contig0078100.1	PIR protein	1160	906	3	No	0	1	1	1	1	NoValue	NoValue	NoValue	NoValue	NoValue	NoValue	NoValue	NoValue	NoValue	NoValue	NoValue	NoValue	NoValue	NoValue	NoValue	NoValue	NoValue	NoValue	NoValue	NoValue	NoValue	NoValue	NoValue	NoValue
chr04	Liftoff	pseudogene	1586831	1587959	-	Pow222_Contig0078200	Pow222_Contig0078200.1	PIR protein	1128	1126	2	PocGH01_00182700	0	1	1	1	1	PocGH01_00182700	PocGH01_00_v1_archived_contig_441:14,522..15,643(+)	PIR protein	2	2	1	No	No	forward	protein coding gene	No	1005	N/A	N/A	PIR protein	66	OG6r21_100158	2	0	N/A	ctg441	14,522	15,643	+
chr04	Liftoff	protein_coding	1594049	1595285	-	Pow222_Contig0078300	Pow222_Contig0078300.1	PIR protein	1236	975	3	No	0	1	1	1	1	NoValue	NoValue	NoValue	NoValue	NoValue	NoValue	NoValue	NoValue	NoValue	NoValue	NoValue	NoValue	NoValue	NoValue	NoValue	NoValue	NoValue	NoValue	NoValue	NoValue	NoValue	NoValue	NoValue	NoValue
chr04	Liftoff	protein_coding	1597715	1598995	-	Pow222_Contig0078400	Pow222_Contig0078400.1	Plasmodium vivax Vir protein, putative	1280	1014	3	No	0	1	1	1	1	NoValue	NoValue	NoValue	NoValue	NoValue	NoValue	NoValue	NoValue	NoValue	NoValue	NoValue	NoValue	NoValue	NoValue	NoValue	NoValue	NoValue	NoValue	NoValue	NoValue	NoValue	NoValue	NoValue	NoValue
chr04	Liftoff	pseudogene	1615603	1615980	-	Pow222_Contig0102300	Pow222_Contig0102300.1	STP1 protein	377	377	1	PocGH01_00166000	0	1	1	1	1	PocGH01_00166000	PocGH01_00_v1_archived_contig_360:5,328..5,786(-)	STP1 protein	1	1	1	No	No	reverse	protein coding gene	No	459	N/A	N/A	STP1 protein	0	OG6r21_489118	0	0	N/A	ctg360	5,328	5,786	-
chr04	Liftoff	protein_coding	1622531	1623804	-	Pow222_Contig0026800	Pow222_Contig0026800.1	PIR protein	1273	785	4	No	0	1	1	1	1	NoValue	NoValue	NoValue	NoValue	NoValue	NoValue	NoValue	NoValue	NoValue	NoValue	NoValue	NoValue	NoValue	NoValue	NoValue	NoValue	NoValue	NoValue	NoValue	NoValue	NoValue	NoValue	NoValue	NoValue
chr05	Liftoff	protein_coding	20688	21797	+	Pow222_Contig0133400	Pow222_Contig0133400.1	PIR protein	1109	985	2	PocGH01_00179400	0	1	1	1	1	PocGH01_00179400	PocGH01_00_v1_archived_contig_419:64,405..65,700(-)	PIR protein	3	3	1	No	No	reverse	protein coding gene	No	1035	N/A	N/A	PIR protein	1	OG6r21_133519	2	0	N/A	ctg419	64,405	65,700	-
chr05	Liftoff	protein_coding	91417	92601	+	Pow222_Contig0172400_1	Pow222_Contig0172400.1_1	PIR protein	1184	906	3	No	1	1	1	1	1	NoValue	NoValue	NoValue	NoValue	NoValue	NoValue	NoValue	NoValue	NoValue	NoValue	NoValue	NoValue	NoValue	NoValue	NoValue	NoValue	NoValue	NoValue	NoValue	NoValue	NoValue	NoValue	NoValue	NoValue
chr05	Liftoff	protein_coding	97179	98425	+	Pow222_Contig0045200_1	Pow222_Contig0045200.1_1	PIR protein	1246	1035	3	No	1	1	1	1	1	NoValue	NoValue	NoValue	NoValue	NoValue	NoValue	NoValue	NoValue	NoValue	NoValue	NoValue	NoValue	NoValue	NoValue	NoValue	NoValue	NoValue	NoValue	NoValue	NoValue	NoValue	NoValue	NoValue	NoValue
chr05	Liftoff	pseudogene	103862	104956	+	Pow222_Contig0096600_1	Pow222_Contig0096600.1_1	PIR protein	1094	969	1	PocGH01_00223500_1	1	1	1	1	1	NoValue	NoValue	NoValue	NoValue	NoValue	NoValue	NoValue	NoValue	NoValue	NoValue	NoValue	NoValue	NoValue	NoValue	NoValue	NoValue	NoValue	NoValue	NoValue	NoValue	NoValue	NoValue	NoValue	NoValue
chr05	Liftoff	protein_coding	108529	109810	+	Pow222_Contig0096500	Pow222_Contig0096500.1	Plasmodium vivax Vir protein, putative	1281	1020	3	No	0	1	1	1	1	NoValue	NoValue	NoValue	NoValue	NoValue	NoValue	NoValue	NoValue	NoValue	NoValue	NoValue	NoValue	NoValue	NoValue	NoValue	NoValue	NoValue	NoValue	NoValue	NoValue	NoValue	NoValue	NoValue	NoValue
chr05	Liftoff	protein_coding	109859	109960	+	Pow222_Contig0096400	Pow222_Contig0096400.1	PIR protein	101	101	1	PocGH01_00089600	0	1	1	1	1	PocGH01_00089600	PocGH01_00_v1_archived_contig_133:16,370..17,663(+)	PIR protein	3	3	1	No	No	forward	protein coding gene	No	1038	N/A	N/A	PIR protein	20	OG6r21_100981	8	0	N/A	ctg133	16,370	17,663	+
chr05	Liftoff	protein_coding	112236	113543	+	Pow222_Contig0096300	Pow222_Contig0096300.1	Plasmodium vivax Vir protein, putative	1307	1041	3	No	0	1	1	1	1	NoValue	NoValue	NoValue	NoValue	NoValue	NoValue	NoValue	NoValue	NoValue	NoValue	NoValue	NoValue	NoValue	NoValue	NoValue	NoValue	NoValue	NoValue	NoValue	NoValue	NoValue	NoValue	NoValue	NoValue
chr05	Liftoff	protein_coding	121056	122396	+	Pow222_Contig0096200	Pow222_Contig0096200.1	Plasmodium vivax Vir protein, putative	1340	1074	3	No	0	1	1	1	1	NoValue	NoValue	NoValue	NoValue	NoValue	NoValue	NoValue	NoValue	NoValue	NoValue	NoValue	NoValue	NoValue	NoValue	NoValue	NoValue	NoValue	NoValue	NoValue	NoValue	NoValue	NoValue	NoValue	NoValue
chr05	Liftoff	protein_coding	131445	132577	+	Pow222_100039600	Pow222_100039600.1	PIR protein	1132	998	2	No	0	0.95	0.711	.9-.98	.5-.8	NoValue	NoValue	NoValue	NoValue	NoValue	NoValue	NoValue	NoValue	NoValue	NoValue	NoValue	NoValue	NoValue	NoValue	NoValue	NoValue	NoValue	NoValue	NoValue	NoValue	NoValue	NoValue	NoValue	NoValue
chr05	Liftoff	pseudogene	131455	132571	+	Pow222_100042200	Pow222_100042200.1	NA	1116	982	1	No	0	0.951	0.713	.9-.98	.5-.8	NoValue	NoValue	NoValue	NoValue	NoValue	NoValue	NoValue	NoValue	NoValue	NoValue	NoValue	NoValue	NoValue	NoValue	NoValue	NoValue	NoValue	NoValue	NoValue	NoValue	NoValue	NoValue	NoValue	NoValue
chr05	Liftoff	protein_coding	136396	137726	+	Pow222_Contig0053900	Pow222_Contig0053900.1	hypothetical protein, conserved	1330	1008	3	No	0	1	1	1	1	NoValue	NoValue	NoValue	NoValue	NoValue	NoValue	NoValue	NoValue	NoValue	NoValue	NoValue	NoValue	NoValue	NoValue	NoValue	NoValue	NoValue	NoValue	NoValue	NoValue	NoValue	NoValue	NoValue	NoValue
chr05	Liftoff	protein_coding	136396	137726	+	Pow222_Contig0053900	Pow222_Contig0053900.2	hypothetical protein, conserved	1330	1035	3	No	0	1	1	1	1	NoValue	NoValue	NoValue	NoValue	NoValue	NoValue	NoValue	NoValue	NoValue	NoValue	NoValue	NoValue	NoValue	NoValue	NoValue	NoValue	NoValue	NoValue	NoValue	NoValue	NoValue	NoValue	NoValue	NoValue
chr05	Liftoff	protein_coding	146189	147437	-	Pow222_Contig0109900	Pow222_Contig0109900.1	hypothetical protein, conserved	1248	978	3	No	0	1	1	1	1	NoValue	NoValue	NoValue	NoValue	NoValue	NoValue	NoValue	NoValue	NoValue	NoValue	NoValue	NoValue	NoValue	NoValue	NoValue	NoValue	NoValue	NoValue	NoValue	NoValue	NoValue	NoValue	NoValue	NoValue
chr05	Liftoff	protein_coding	153710	154494	+	Pow222_Contig0084000	Pow222_Contig0084000.1	PIR protein	784	639	2	No	0	1	1	1	1	NoValue	NoValue	NoValue	NoValue	NoValue	NoValue	NoValue	NoValue	NoValue	NoValue	NoValue	NoValue	NoValue	NoValue	NoValue	NoValue	NoValue	NoValue	NoValue	NoValue	NoValue	NoValue	NoValue	NoValue
chr05	Liftoff	protein_coding	157954	159151	+	Pow222_080005300_1	Pow222_080005300.1_1	PIR protein	1197	839	4	No	1	1	1	1	1	NoValue	NoValue	NoValue	NoValue	NoValue	NoValue	NoValue	NoValue	NoValue	NoValue	NoValue	NoValue	NoValue	NoValue	NoValue	NoValue	NoValue	NoValue	NoValue	NoValue	NoValue	NoValue	NoValue	NoValue
chr05	Liftoff	pseudogene	162153	163295	+	Pow222_Contig0123400	Pow222_Contig0123400.1	PIR protein	1142	1142	1	PocGH01_00037500	0	1	1	1	1	PocGH01_00037500	PocGH01_00_v1_archived_contig_37:20,701..22,145(-)	PIR protein	3	3	1	No	No	reverse	protein coding gene	No	1077	N/A	N/A	PIR protein	1	OG6r21_200528	0	1	N/A	ctg37	20,701	22,145	-
chr05	Liftoff	protein_coding	179955	180708	+	Pow222_Contig0034100	Pow222_Contig0034100.1	hypothetical protein, conserved	753	608	2	No	0	1	1	1	1	NoValue	NoValue	NoValue	NoValue	NoValue	NoValue	NoValue	NoValue	NoValue	NoValue	NoValue	NoValue	NoValue	NoValue	NoValue	NoValue	NoValue	NoValue	NoValue	NoValue	NoValue	NoValue	NoValue	NoValue
chr05	Liftoff	protein_coding	190600	191890	+	Pow222_Contig0054100_1	Pow222_Contig0054100.1_1	PIR protein	1290	1041	3	No	1	1	1	1	1	NoValue	NoValue	NoValue	NoValue	NoValue	NoValue	NoValue	NoValue	NoValue	NoValue	NoValue	NoValue	NoValue	NoValue	NoValue	NoValue	NoValue	NoValue	NoValue	NoValue	NoValue	NoValue	NoValue	NoValue
chr05	Liftoff	pseudogene	194076	194834	+	Pow222_Contig0054000	Pow222_Contig0054000.1	PIR protein	758	758	1	PocGH01_00067400	0	1	1	1	1	PocGH01_00067400	PocGH01_00_v1_archived_contig_89:114,518..115,700(-)	PIR protein	3	3	1	No	No	reverse	protein coding gene	No	933	N/A	N/A	PIR protein	1	OG6r21_200591	0	0	N/A	ctg89	114,518	115,700	-
chr05	Liftoff	protein_coding	198586	199883	+	Pow222_Contig0035100	Pow222_Contig0035100.1	PIR protein	1297	881	4	No	0	1	1	1	1	NoValue	NoValue	NoValue	NoValue	NoValue	NoValue	NoValue	NoValue	NoValue	NoValue	NoValue	NoValue	NoValue	NoValue	NoValue	NoValue	NoValue	NoValue	NoValue	NoValue	NoValue	NoValue	NoValue	NoValue
chr05	Liftoff	protein_coding	207552	208088	+	Pow222_Contig0041300_2	Pow222_Contig0041300.1_2	Plasmodium vivax Vir protein, putative	536	397	2	No	2	1	1	1	1	NoValue	NoValue	NoValue	NoValue	NoValue	NoValue	NoValue	NoValue	NoValue	NoValue	NoValue	NoValue	NoValue	NoValue	NoValue	NoValue	NoValue	NoValue	NoValue	NoValue	NoValue	NoValue	NoValue	NoValue
chr05	Liftoff	protein_coding	235499	236270	+	Pow222_Contig0083100	Pow222_Contig0083100.1	PIR protein	771	363	3	No	0	1	1	1	1	NoValue	NoValue	NoValue	NoValue	NoValue	NoValue	NoValue	NoValue	NoValue	NoValue	NoValue	NoValue	NoValue	NoValue	NoValue	NoValue	NoValue	NoValue	NoValue	NoValue	NoValue	NoValue	NoValue	NoValue
chr05	Liftoff	protein_coding	244480	245729	-	Pow222_Contig0083300	Pow222_Contig0083300.1	Plasmodium vivax Vir protein, putative	1249	981	3	No	0	1	1	1	1	NoValue	NoValue	NoValue	NoValue	NoValue	NoValue	NoValue	NoValue	NoValue	NoValue	NoValue	NoValue	NoValue	NoValue	NoValue	NoValue	NoValue	NoValue	NoValue	NoValue	NoValue	NoValue	NoValue	NoValue
chr05	Liftoff	protein_coding	294811	296419	+	Pow222_Contig0106300	Pow222_Contig0106300.1	Plasmodium exported protein, unknown function	1608	975	3	No	0	1	1	1	1	NoValue	NoValue	NoValue	NoValue	NoValue	NoValue	NoValue	NoValue	NoValue	NoValue	NoValue	NoValue	NoValue	NoValue	NoValue	NoValue	NoValue	NoValue	NoValue	NoValue	NoValue	NoValue	NoValue	NoValue
chr05	Liftoff	protein_coding	324035	325138	+	Pow222_050005300	Pow222_050005300.1	tryptophan-rich protein	1103	955	2	PocGH01_05010100	0	1	1	1	1	PocGH01_05010100	PocGH01_05_v2:8,117..9,218(+)	tryptophan-rich protein	2	2	1	No	No	forward	protein coding gene	No	957	N/A	N/A	tryptophan-rich protein	590	OG6_145873	31	1	N/A	chr05	8,117	9,218	+
chr05	Liftoff	protein_coding	326887	328446	-	Pow222_050005400	Pow222_050005400.1	lysophospholipase, putative	1559	1559	1	PocGH01_05010200	0	1	1	1	1	PocGH01_05010200	PocGH01_05_v2:10,938..12,443(-)	lysophospholipase, putative	1	1	1	No	No	reverse	protein coding gene	No	1506	N/A	N/A	lysophospholipase, putative	650	OG6_100231	7	0	N/A	chr05	10,938	12,443	-
chr05	Liftoff	protein_coding	333246	334652	+	Pow222_050005500	Pow222_050005500.1	tryptophan-rich protein	1406	1243	2	No	0	1	1	1	1	NoValue	NoValue	NoValue	NoValue	NoValue	NoValue	NoValue	NoValue	NoValue	NoValue	NoValue	NoValue	NoValue	NoValue	NoValue	NoValue	NoValue	NoValue	NoValue	NoValue	NoValue	NoValue	NoValue	NoValue
chr05	Liftoff	protein_coding	337456	338608	+	Pow222_050005600	Pow222_050005600.1	tryptophan-rich protein	1152	982	2	PocGH01_05010400	0	1	1	1	1	PocGH01_05010400	PocGH01_05_v2:21,155..22,307(+)	tryptophan-rich protein	2	2	1	No	No	forward	protein coding gene	No	984	N/A	N/A	tryptophan-rich protein	590	OG6_145873	31	1	N/A	chr05	21,155	22,307	+
chr05	Liftoff	protein_coding	341813	344477	+	Pow222_050005700	Pow222_050005700.1	tryptophan-rich protein	2664	2512	2	No	0	0.976	0.976	.9-.98	.9-.98	NoValue	NoValue	NoValue	NoValue	NoValue	NoValue	NoValue	NoValue	NoValue	NoValue	NoValue	NoValue	NoValue	NoValue	NoValue	NoValue	NoValue	NoValue	NoValue	NoValue	NoValue	NoValue	NoValue	NoValue
chr05	Liftoff	protein_coding	347041	348820	+	Pow222_050005800	Pow222_050005800.1	Plasmodium exported protein (PHIST), unknown function	1779	1642	2	PocGH01_05010600	0	0.992	0.992	.98-1	.98-1	PocGH01_05010600	PocGH01_05_v2:30,492..32,423(+)	Plasmodium exported protein (PHIST), unknown function	2	2	1	No	No	forward	protein coding gene	No	1779	N/A	N/A	Plasmodium exported protein (PHIST), unknown function	4	OG6_103308	0	1	N/A	chr05	30,492	32,423	+
chr05	Liftoff	protein_coding	351110	351868	-	Pow222_050005900	Pow222_050005900.1	conserved Plasmodium protein, unknown function	758	556	2	PocGH01_05010700	0	1	1	1	1	PocGH01_05010700	PocGH01_05_v2:34,696..35,443(-)	conserved Plasmodium protein, unknown function	2	2	1	No	No	reverse	protein coding gene	No	558	N/A	N/A	conserved Plasmodium protein, unknown function	1	OG6r21_199082	0	1	N/A	chr05	34,696	35,443	-
chr05	Liftoff	protein_coding	355502	356945	-	Pow222_050006000	Pow222_050006000.1	Plasmodium exported protein (PHIST), unknown function	1443	1237	2	PocGH01_05010800	0	0.995	0.995	.98-1	.98-1	PocGH01_05010800	PocGH01_05_v2:39,078..40,512(-)	Plasmodium exported protein (PHIST), unknown function	2	2	1	No	No	reverse	protein coding gene	No	1233	N/A	N/A	Plasmodium exported protein (PHIST), unknown function	178	OG6_215316	10	1	N/A	chr05	39,078	40,512	-
chr05	Liftoff	protein_coding	360242	361296	+	Pow222_050006100	Pow222_050006100.1	Plasmodium exported protein, unknown function	1054	907	2	PocGH01_05010900	0	1	1	1	1	PocGH01_05010900	PocGH01_05_v2:43,824..44,903(+)	Plasmodium exported protein, unknown function	2	2	1	No	No	forward	protein coding gene	No	933	N/A	N/A	Plasmodium exported protein, unknown function	72	OG6_215347	3	0	MNLRPYILSSLSVAVVLS	chr05	43,824	44,903	+
chr05	Liftoff	protein_coding	365219	366789	+	Pow222_050006200	Pow222_050006200.1	tryptophan-rich protein	1570	1294	2	PocGH01_00158900	0	1	1	1	1	PocGH01_00158900	PocGH01_00_v1_archived_contig_326:3,857..5,456(+)	tryptophan-rich protein	2	2	1	No	No	forward	protein coding gene	No	1317	N/A	N/A	tryptophan-rich protein	590	OG6_145873	31	0	N/A	ctg326	3,857	5,456	+
chr05	Liftoff	protein_coding	370002	370916	-	Pow222_050006300	Pow222_050006300.1	conserved Plasmodium protein, unknown function	914	556	2	No	0	1	1	1	1	NoValue	NoValue	NoValue	NoValue	NoValue	NoValue	NoValue	NoValue	NoValue	NoValue	NoValue	NoValue	NoValue	NoValue	NoValue	NoValue	NoValue	NoValue	NoValue	NoValue	NoValue	NoValue	NoValue	NoValue
chr05	Liftoff	protein_coding	376332	377426	+	Pow222_050006400	Pow222_050006400.1	sporozoite invasion-associated protein 2, putative	1094	1021	2	PocGH01_00122400	0	1	1	1	1	PocGH01_00122400	PocGH01_00_v1_archived_contig_201:2,933..4,023(-)	sporozoite invasion-associated protein 2, putative	2	2	1	No	No	reverse	protein coding gene	No	1020	SIAP2	N/A	sporozoite invasion-associated protein 2, putative	14	OG6r21_104311	0	0	MKSSIKYHFFFHFLLINIFEICFS	ctg201	2,933	4,023	-
chr05	Liftoff	protein_coding	383186	383410	-	Pow222_050006500	Pow222_050006500.1	hypothetical protein	224	224	1	No	0	1	1	1	1	NoValue	NoValue	NoValue	NoValue	NoValue	NoValue	NoValue	NoValue	NoValue	NoValue	NoValue	NoValue	NoValue	NoValue	NoValue	NoValue	NoValue	NoValue	NoValue	NoValue	NoValue	NoValue	NoValue	NoValue
chr05	Liftoff	rRNA	389181	389328	-	Pow222_050006600	Pow222_050006600	NA	147	147	1	No	0	1	1	1	1	NoValue	NoValue	NoValue	NoValue	NoValue	NoValue	NoValue	NoValue	NoValue	NoValue	NoValue	NoValue	NoValue	NoValue	NoValue	NoValue	NoValue	NoValue	NoValue	NoValue	NoValue	NoValue	NoValue	NoValue
chr05	Liftoff	rRNA	390351	392291	-	Pow222_050006700	Pow222_050006700	NA	1940	1940	1	No	0	1	1	1	1	NoValue	NoValue	NoValue	NoValue	NoValue	NoValue	NoValue	NoValue	NoValue	NoValue	NoValue	NoValue	NoValue	NoValue	NoValue	NoValue	NoValue	NoValue	NoValue	NoValue	NoValue	NoValue	NoValue	NoValue
chr05	Liftoff	protein_coding	391189	392058	-	Pow222_050006800	Pow222_050006800.1	hypothetical protein, conserved	869	425	4	No	0	1	1	1	1	NoValue	NoValue	NoValue	NoValue	NoValue	NoValue	NoValue	NoValue	NoValue	NoValue	NoValue	NoValue	NoValue	NoValue	NoValue	NoValue	NoValue	NoValue	NoValue	NoValue	NoValue	NoValue	NoValue	NoValue
chr05	Liftoff	protein_coding	402839	403363	-	Pow222_050006900	Pow222_050006900.1	early transcribed membrane protein	524	524	1	PocGH01_05011300	0	1	0.998	1	.98-1	PocGH01_05011300	PocGH01_05_v2:64,996..65,520(-)	early transcribed membrane protein	1	1	1	No	No	reverse	protein coding gene	No	525	ETRAMP	N/A	early transcribed membrane protein	54	OG6_533438	0	2	MRASIFFYIVNILLLLNLMRPFVRT	chr05	64,996	65,520	-
chr05	Liftoff	protein_coding	407266	416604	+	Pow222_050007000	Pow222_050007000.1	conserved Plasmodium protein, unknown function	9338	9338	1	PocGH01_05011400	0	0.996	0.992	.98-1	.98-1	PocGH01_05011400	PocGH01_05_v2:69,609..78,773(+)	conserved Plasmodium protein, unknown function	1	1	1	No	No	forward	protein coding gene	No	9165	N/A	N/A	conserved Plasmodium protein, unknown function	4	OG6_107317	0	0	N/A	chr05	69,609	78,773	+
chr05	Liftoff	protein_coding	417452	418804	+	Pow222_050007100	Pow222_050007100.1	prolyl 4-hydroxylase subunit alpha, putative	1352	1352	1	PocGH01_05011500	0	1	1	1	1	PocGH01_05011500	PocGH01_05_v2:79,598..80,950(+)	prolyl 4-hydroxylase subunit alpha, putative	1	1	1	No	No	forward	protein coding gene	No	1353	N/A	N/A	prolyl 4-hydroxylase subunit alpha, putative	63	OG6_112288	0	0	N/A	chr05	79,598	80,950	+
chr05	Liftoff	protein_coding	420042	420822	-	Pow222_050007200	Pow222_050007200.1	U6 snRNA-associated Sm-like protein LSm8, putative	780	284	4	PocGH01_05011600	0	1	0.996	1	.98-1	PocGH01_05011600	PocGH01_05_v2:82,232..83,014(-)	U6 snRNA-associated Sm-like protein LSm8, putative	4	4	1	No	No	reverse	protein coding gene	No	288	LSM8	N/A	U6 snRNA-associated Sm-like protein LSm8, putative	60	OG6_102771	0	0	N/A	chr05	82,232	83,014	-
chr05	Liftoff	protein_coding	422864	423682	-	Pow222_050007300	Pow222_050007300.1	prohibitin 1, putative	818	818	1	PocGH01_05011700	0	1	1	1	1	PocGH01_05011700	PocGH01_05_v2:85,045..85,863(-)	prohibitin 1, putative	1	1	1	No	No	reverse	protein coding gene	No	819	PHB1	N/A	prohibitin 1, putative	61	OG6_101926	0	0	N/A	chr05	85,045	85,863	-
chr05	Liftoff	protein_coding	424865	426809	-	Pow222_050007400	Pow222_050007400.1	coiled-coil domain-containing protein 124, putative	1944	683	7	PocGH01_05011800	0	1	1	1	1	PocGH01_05011800	PocGH01_05_v2:87,005..88,944(-)	coiled-coil domain-containing protein 124, putative	7	7	1	No	No	reverse	protein coding gene	No	690	CCDC124	N/A	coiled-coil domain-containing protein 124, putative	60	OG6_102871	0	0	N/A	chr05	87,005	88,944	-
chr05	Liftoff	protein_coding	428030	433446	-	Pow222_050007500	Pow222_050007500.1	conserved Plasmodium protein, unknown function	5416	5209	2	No	0	1	0.999	1	.98-1	NoValue	NoValue	NoValue	NoValue	NoValue	NoValue	NoValue	NoValue	NoValue	NoValue	NoValue	NoValue	NoValue	NoValue	NoValue	NoValue	NoValue	NoValue	NoValue	NoValue	NoValue	NoValue	NoValue	NoValue
chr05	Liftoff	protein_coding	436204	437176	+	Pow222_050007600	Pow222_050007600.1	conserved protein, unknown function	972	572	4	PocGH01_05012000	0	1	1	1	1	PocGH01_05012000	PocGH01_05_v2:98,217..99,175(+)	conserved protein, unknown function	4	4	1	No	No	forward	protein coding gene	No	576	N/A	N/A	conserved protein, unknown function	59	OG6_126637	0	0	N/A	chr05	98,217	99,175	+
chr05	Liftoff	protein_coding	440222	442675	+	Pow222_050007700	Pow222_050007700.1	GPI-anchored micronemal antigen, putative	2453	2453	1	PocGH01_05012100	0	0.985	0.985	.98-1	.98-1	PocGH01_05012100	PocGH01_05_v2:102,062..104,389(+)	GPI-anchored micronemal antigen, putative	1	1	1	No	No	forward	protein coding gene	No	2328	GAMA	N/A	GPI-anchored micronemal antigen, putative	9	OG6_106846	0	0	MKYNTVFTVLLVIALFNAVNC	chr05	102,062	104,389	+
chr05	Liftoff	protein_coding	443915	447079	-	Pow222_050007800	Pow222_050007800.1	conserved protein, unknown function	3164	3164	1	PocGH01_05012200	0	1	1	1	1	PocGH01_05012200	PocGH01_05_v2:105,710..108,865(-)	coiled-coil domain-containing protein 39, putative	1	1	1	No	No	reverse	protein coding gene	No	3156	N/A	N/A	coiled-coil domain-containing protein 39, putative	64	OG6_103837	0	0	N/A	chr05	105,710	108,865	-
chr05	Liftoff	protein_coding	449690	452200	+	Pow222_050007900	Pow222_050007900.1	folate transporter 1, putative	2510	1568	4	PocGH01_05012300	0	1	0.946	1	.9-.98	PocGH01_05012300	PocGH01_05_v2:111,424..113,750(+)	folate transporter 1, putative	4	4	1	No	No	forward	protein coding gene	No	1425	FT1	N/A	folate transporter 1, putative	123	OG6_104487	1	12	N/A	chr05	111,424	113,750	+
chr05	Liftoff	protein_coding	454358	456240	+	Pow222_050008000	Pow222_050008000.1	translation initiation factor eIF-2B subunit alpha, putative	1882	1028	4	No	0	1	0.999	1	.98-1	NoValue	NoValue	NoValue	NoValue	NoValue	NoValue	NoValue	NoValue	NoValue	NoValue	NoValue	NoValue	NoValue	NoValue	NoValue	NoValue	NoValue	NoValue	NoValue	NoValue	NoValue	NoValue	NoValue	NoValue
chr05	Liftoff	protein_coding	457878	459248	+	Pow222_050008100	Pow222_050008100.1	mitochondrial inner membrane protein OXA1, putative	1370	1370	1	PocGH01_05012500	0	1	1	1	1	PocGH01_05012500	PocGH01_05_v2:119,295..120,665(+)	mitochondrial inner membrane protein OXA1, putative	1	1	1	No	No	forward	protein coding gene	No	1371	OXA1	N/A	mitochondrial inner membrane protein OXA1, putative	61	OG6_100866	0	2	N/A	chr05	119,295	120,665	+
chr05	Liftoff	protein_coding	461401	463473	+	Pow222_050008200	Pow222_050008200.1	conserved protein, unknown function	2072	2072	1	PocGH01_05012600	0	1	1	1	1	PocGH01_05012600	PocGH01_05_v2:122,869..124,785(+)	conserved protein, unknown function	1	1	1	No	No	forward	protein coding gene	No	1917	N/A	N/A	conserved protein, unknown function	58	OG6_114899	0	0	N/A	chr05	122,869	124,785	+
chr05	Liftoff	protein_coding	463817	468055	-	Pow222_050008300	Pow222_050008300.1	leucine--tRNA ligase, putative	4238	4238	1	PocGH01_05012700	0	0.996	0.985	.98-1	.98-1	PocGH01_05012700	PocGH01_05_v2:125,131..129,279(-)	leucyl-tRNA synthetase, putative	1	1	1	No	No	reverse	protein coding gene	No	4149	N/A	N/A	leucyl-tRNA synthetase, putative	58	OG6_101393	0	1	N/A	chr05	125,131	129,279	-
chr05	Liftoff	protein_coding	468794	471577	+	Pow222_050008400	Pow222_050008400.1	conserved Plasmodium protein, unknown function	2783	2783	1	PocGH01_05012800	0	1	0.999	1	.98-1	PocGH01_05012800	PocGH01_05_v2:129,971..132,739(+)	conserved Plasmodium protein, unknown function	1	1	1	No	No	forward	protein coding gene	No	2769	N/A	N/A	conserved Plasmodium protein, unknown function	53	OG6_533236	0	0	N/A	chr05	129,971	132,739	+
chr05	Liftoff	pseudogene	472346	472789	-	Pow222_050034300	Pow222_050034300.1	NA	443	443	0	No	0	1	1	1	1	NoValue	NoValue	NoValue	NoValue	NoValue	NoValue	NoValue	NoValue	NoValue	NoValue	NoValue	NoValue	NoValue	NoValue	NoValue	NoValue	NoValue	NoValue	NoValue	NoValue	NoValue	NoValue	NoValue	NoValue
chr05	Liftoff	protein_coding	472361	472462	+	Pow222_Contig0102600	Pow222_Contig0102600.1	hypothetical protein	101	101	1	No	0	1	1	1	1	NoValue	NoValue	NoValue	NoValue	NoValue	NoValue	NoValue	NoValue	NoValue	NoValue	NoValue	NoValue	NoValue	NoValue	NoValue	NoValue	NoValue	NoValue	NoValue	NoValue	NoValue	NoValue	NoValue	NoValue
chr05	Liftoff	protein_coding	476029	477652	+	Pow222_050008500	Pow222_050008500.1	protein disulfide-isomerase, putative	1623	1447	2	PocGH01_05013000	0	1	1	1	1	PocGH01_05013000	PocGH01_05_v2:137,431..139,039(+)	protein disulfide-isomerase, putative	2	2	1	No	No	forward	protein coding gene	No	1449	N/A	N/A	protein disulfide-isomerase, putative	63	OG6_100478	0	0	MNRRYLSLFLFFLPIIFQKYARA	chr05	137,431	139,039	+
chr05	Liftoff	protein_coding	478911	485714	-	Pow222_050008600	Pow222_050008600.1	SET domain protein, putative	6803	6803	1	PocGH01_05013100	0	0.984	0.981	.98-1	.98-1	PocGH01_05013100	PocGH01_05_v2:140,106..147,011(-)	SET domain protein, putative	1	1	1	No	No	reverse	protein coding gene	No	6906	SET3	N/A	SET domain protein, putative	119	OG6_100876	1	0	N/A	chr05	140,106	147,011	-
chr05	Liftoff	protein_coding	489339	491717	+	Pow222_050008700	Pow222_050008700.1	magnesium transporter, putative	2378	2378	1	No	0	1	1	1	1	NoValue	NoValue	NoValue	NoValue	NoValue	NoValue	NoValue	NoValue	NoValue	NoValue	NoValue	NoValue	NoValue	NoValue	NoValue	NoValue	NoValue	NoValue	NoValue	NoValue	NoValue	NoValue	NoValue	NoValue
chr05	Liftoff	pseudogene	492626	497296	+	Pow222_050008800	Pow222_050008800.1	conserved Plasmodium protein, unknown function	4670	4479	3	PocGH01_05013300	0	0.964	0.963	.9-.98	.9-.98	PocGH01_05013300	PocGH01_05_v2:153,814..158,398(+)	conserved Plasmodium protein, unknown function	3	3	1	No	No	forward	protein coding gene	No	4410	N/A	N/A	conserved Plasmodium protein, unknown function	6	OG6r21_114087	0	0	MRCFALFISLIIYSAQC	chr05	153,814	158,398	+
chr05	Liftoff	protein_coding	497543	498490	-	Pow222_050008900	Pow222_050008900.1	ribosomal protein L21, apicoplast, putative	947	947	1	PocGH01_05013400	0	1	1	1	1	PocGH01_05013400	PocGH01_05_v2:158,633..159,580(-)	ribosomal protein L21, apicoplast, putative	1	1	1	No	No	reverse	protein coding gene	No	948	N/A	N/A	ribosomal protein L21, apicoplast, putative	122	OG6_101040	1	0	N/A	chr05	158,633	159,580	-
chr05	Liftoff	protein_coding	499685	500329	-	Pow222_050009000	Pow222_050009000.1	conserved protein, unknown function	644	644	1	PocGH01_05013500	0	1	1	1	1	PocGH01_05013500	PocGH01_05_v2:160,806..161,450(-)	conserved protein, unknown function	1	1	1	No	No	reverse	protein coding gene	No	645	N/A	N/A	conserved protein, unknown function	59	OG6_160733	0	1	MEVRRFIVPLSVCLMLICLYFCNC	chr05	160,806	161,450	-
chr05	Liftoff	protein_coding	500782	501418	+	Pow222_050009100	Pow222_050009100.1	hypothetical protein	636	433	2	No	0	1	0.997	1	.98-1	NoValue	NoValue	NoValue	NoValue	NoValue	NoValue	NoValue	NoValue	NoValue	NoValue	NoValue	NoValue	NoValue	NoValue	NoValue	NoValue	NoValue	NoValue	NoValue	NoValue	NoValue	NoValue	NoValue	NoValue
chr05	Liftoff	protein_coding	501996	505202	-	Pow222_050009200	Pow222_050009200.1	conserved Plasmodium protein, unknown function	3206	3206	1	PocGH01_05013600	0	1	1	1	1	PocGH01_05013600	PocGH01_05_v2:162,956..166,003(-)	conserved Plasmodium protein, unknown function	1	1	1	No	No	reverse	protein coding gene	No	3048	N/A	N/A	conserved Plasmodium protein, unknown function	13	OG6_112844	0	0	N/A	chr05	162,956	166,003	-
chr05	Liftoff	protein_coding	506606	509776	-	Pow222_050009300	Pow222_050009300.1	conserved Plasmodium protein, unknown function	3170	3170	1	PocGH01_05013700	0	0.996	0.991	.98-1	.98-1	PocGH01_05013700	PocGH01_05_v2:167,489..170,710(-)	conserved Plasmodium protein, unknown function	1	1	1	No	No	reverse	protein coding gene	No	3222	N/A	N/A	conserved Plasmodium protein, unknown function	8	OG6_379138	0	0	N/A	chr05	167,489	170,710	-
chr05	Liftoff	protein_coding	510888	514685	-	Pow222_050009400	Pow222_050009400.1	translation initiation factor IF-2, putative	3797	3797	1	PocGH01_05013800	0	0.997	0.997	.98-1	.98-1	PocGH01_05013800	PocGH01_05_v2:171,682..175,470(-)	translation initiation factor IF-2, putative	1	1	1	No	No	reverse	protein coding gene	No	3789	IF2c	N/A	translation initiation factor IF-2, putative	120	OG6_100987	1	0	N/A	chr05	171,682	175,470	-
chr05	Liftoff	protein_coding	515833	519657	+	Pow222_050009500	Pow222_050009500.1	ATP-dependent RNA helicase DBP10, putative	3824	3824	1	PocGH01_05013900	0	0.975	0.975	.9-.98	.9-.98	PocGH01_05013900	PocGH01_05_v2:176,570..180,310(+)	ATP-dependent RNA helicase DBP10, putative	1	1	1	No	No	forward	protein coding gene	No	3741	DBP10	N/A	ATP-dependent RNA helicase DBP10, putative	60	OG6_101760	0	0	N/A	chr05	176,570	180,310	+
chr05	Liftoff	protein_coding	520394	523000	-	Pow222_050009600	Pow222_050009600.1	conserved Plasmodium protein, unknown function	2606	2151	3	PocGH01_05014000	0	1	1	1	1	PocGH01_05014000	PocGH01_05_v2:181,025..183,641(-)	conserved Plasmodium protein, unknown function	3	3	1	No	No	reverse	protein coding gene	No	2157	N/A	N/A	conserved Plasmodium protein, unknown function	41	OG6_532647	0	0	N/A	chr05	181,025	183,641	-
chr05	Liftoff	protein_coding	526241	527995	+	Pow222_050009700	Pow222_050009700.1	receptor for activated c kinase, putative	1754	967	2	PocGH01_05014200	0	1	1	1	1	PocGH01_05014200	PocGH01_05_v2:186,898..188,617(+)	receptor for activated c kinase, putative	2	2	1	No	No	forward	protein coding gene	No	969	RACK1	N/A	receptor for activated c kinase, putative	60	OG6_101640	0	0	N/A	chr05	186,898	188,617	+
chr05	Liftoff	protein_coding	529684	530502	+	Pow222_050009800	Pow222_050009800.1	SNARE protein, putative	818	818	1	PocGH01_05014300	0	1	0.998	1	.98-1	PocGH01_05014300	PocGH01_05_v2:190,395..191,225(+)	SNARE protein, putative	1	1	1	No	No	forward	protein coding gene	No	831	VAMP7	N/A	SNARE protein, putative	61	OG6_138474	0	1	N/A	chr05	190,395	191,225	+
chr05	Liftoff	protein_coding	531644	535906	-	Pow222_050009900	Pow222_050009900.1	ubiquitin conjugation factor E4 B, putative	4262	4262	1	PocGH01_05014400	0	0.993	0.976	.98-1	.9-.98	PocGH01_05014400	PocGH01_05_v2:192,330..196,592(-)	ubiquitin conjugation factor E4 B, putative	1	1	1	No	No	reverse	protein coding gene	No	4263	UBE4B	N/A	ubiquitin conjugation factor E4 B, putative	57	OG6_101833	0	0	N/A	chr05	192,330	196,592	-
chr05	Liftoff	protein_coding	538754	540947	+	Pow222_050010000	Pow222_050010000.1	cis-prenyltransferase, putative	2193	916	8	PocGH01_05014500	0	1	1	1	1	PocGH01_05014500	PocGH01_05_v2:199,215..201,318(+)	cis-prenyltransferase, putative	8	8	1	No	No	forward	protein coding gene	No	924	CPT	N/A	cis-prenyltransferase, putative	61	OG6_100493	0	1	N/A	chr05	199,215	201,318	+
chr05	Liftoff	protein_coding	541640	543262	-	Pow222_050010100	Pow222_050010100.1	SPRY domain, putative	1622	1622	1	PocGH01_05014600	0	1	1	1	1	PocGH01_05014600	PocGH01_05_v2:201,910..203,508(-)	SPRY domain, putative	1	1	1	No	No	reverse	protein coding gene	No	1599	N/A	N/A	SPRY domain, putative	60	OG6_102272	0	0	N/A	chr05	201,910	203,508	-
chr05	Liftoff	protein_coding	546053	547972	+	Pow222_050010200	Pow222_050010200.1	alpha/beta hydrolase, putative	1919	1919	1	PocGH01_05014700	0	1	1	1	1	PocGH01_05014700	PocGH01_05_v2:206,270..208,153(+)	alpha/beta hydrolase, putative	1	1	1	No	No	forward	protein coding gene	No	1884	N/A	N/A	alpha/beta hydrolase, putative	88	OG6_129556	0	0	N/A	chr05	206,270	208,153	+
chr05	Liftoff	protein_coding	553640	558009	+	Pow222_050010300	Pow222_050010300.1	HECT-like E3 ubiquitin ligase, putative	4369	4243	2	No	0	0.76	0.752	.5-.8	.5-.8	NoValue	NoValue	NoValue	NoValue	NoValue	NoValue	NoValue	NoValue	NoValue	NoValue	NoValue	NoValue	NoValue	NoValue	NoValue	NoValue	NoValue	NoValue	NoValue	NoValue	NoValue	NoValue	NoValue	NoValue
chr05	Liftoff	protein_coding	553640	560912	+	Pow222_050010300	Pow222_050010300.2	HECT-like E3 ubiquitin ligase, putative	7272	7212	2	No	0	0.76	0.752	.5-.8	.5-.8	NoValue	NoValue	NoValue	NoValue	NoValue	NoValue	NoValue	NoValue	NoValue	NoValue	NoValue	NoValue	NoValue	NoValue	NoValue	NoValue	NoValue	NoValue	NoValue	NoValue	NoValue	NoValue	NoValue	NoValue
chr05	Liftoff	protein_coding	553640	577119	+	Pow222_050010300	Pow222_050010300.3	HECT-like E3 ubiquitin ligase, putative	23479	23372	3	No	0	0.76	0.752	.5-.8	.5-.8	NoValue	NoValue	NoValue	NoValue	NoValue	NoValue	NoValue	NoValue	NoValue	NoValue	NoValue	NoValue	NoValue	NoValue	NoValue	NoValue	NoValue	NoValue	NoValue	NoValue	NoValue	NoValue	NoValue	NoValue
chr05	Liftoff	protein_coding	568570	577119	+	Pow222_050010300	Pow222_050010300.4	HECT-like E3 ubiquitin ligase, putative	8549	8549	2	No	0	0.76	0.752	.5-.8	.5-.8	NoValue	NoValue	NoValue	NoValue	NoValue	NoValue	NoValue	NoValue	NoValue	NoValue	NoValue	NoValue	NoValue	NoValue	NoValue	NoValue	NoValue	NoValue	NoValue	NoValue	NoValue	NoValue	NoValue	NoValue
chr05	Liftoff	protein_coding	578143	581022	-	Pow222_050010400	Pow222_050010400.1	conserved Plasmodium protein, unknown function	2879	2879	1	PocGH01_05014900	0	0.993	0.993	.98-1	.98-1	PocGH01_05014900	PocGH01_05_v2:239,975..242,854(-)	conserved Plasmodium protein, unknown function	1	1	1	No	No	reverse	protein coding gene	No	2880	N/A	N/A	conserved Plasmodium protein, unknown function	44	OG6_133999	0	1	N/A	chr05	239,975	242,854	-
chr05	Liftoff	protein_coding	582442	584250	-	Pow222_050010500	Pow222_050010500.1	conserved Plasmodium protein, unknown function	1808	1808	1	PocGH01_05015000	0	0.996	0.996	.98-1	.98-1	PocGH01_05015000	PocGH01_05_v2:244,226..245,839(-)	conserved Plasmodium protein, unknown function	1	1	1	No	No	reverse	protein coding gene	No	1614	N/A	N/A	conserved Plasmodium protein, unknown function	1	OG6_353837	0	0	N/A	chr05	244,226	245,839	-
chr05	Liftoff	protein_coding	588312	589574	-	Pow222_050010600	Pow222_050010600.1	PH-like domain-containing protein, putative	1262	1262	1	PocGH01_05015100	0	1	1	1	1	PocGH01_05015100	PocGH01_05_v2:249,565..250,842(-)	PH-like domain-containing protein, putative	1	1	1	No	No	reverse	protein coding gene	No	1278	N/A	N/A	PH-like domain-containing protein, putative	60	OG6_146166	0	0	MKHKIILWNFFLFSLFLLLERKITC	chr05	249,565	250,842	-
chr05	Liftoff	protein_coding	590810	591784	+	Pow222_050010700	Pow222_050010700.1	crystalloid-specific PH domain-containing protein, putative	974	974	1	PocGH01_05015200	0	1	1	1	1	PocGH01_05015200	PocGH01_05_v2:251,987..252,967(+)	crystalloid-specific PH domain-containing protein, putative	1	1	1	No	No	forward	protein coding gene	No	981	CryPH	N/A	crystalloid-specific PH domain-containing protein, putative	59	OG6_156435	0	0	MRVAFLISIVFLVSLCRS	chr05	251,987	252,967	+
chr05	Liftoff	protein_coding	592698	592955	+	Pow222_050010800	Pow222_050010800.1	cytochrome c oxidase assembly factor 5, putative	257	257	1	PocGH01_05015300	0	1	1	1	1	PocGH01_05015300	PocGH01_05_v2:253,854..254,111(+)	cytochrome c oxidase assembly factor 5, putative	1	1	1	No	No	forward	protein coding gene	No	258	COA5	N/A	cytochrome c oxidase assembly factor 5, putative	58	OG6_104546	0	0	N/A	chr05	253,854	254,111	+
chr05	Liftoff	protein_coding	593571	595664	-	Pow222_050010900	Pow222_050010900.1	protein KRI1, putative	2093	2093	1	PocGH01_05015400	0	0.983	0.983	.98-1	.98-1	PocGH01_05015400	PocGH01_05_v2:254,682..256,796(-)	protein KRI1, putative	1	1	1	No	No	reverse	protein coding gene	No	2115	KRI1	N/A	protein KRI1, putative	61	OG6_103057	0	0	N/A	chr05	254,682	256,796	-
chr05	Liftoff	protein_coding	596984	598064	-	Pow222_050011000	Pow222_050011000.1	ATP synthase-associated protein, putative	1080	355	5	PocGH01_05015500	0	1	1	1	1	PocGH01_05015500	PocGH01_05_v2:258,007..259,076(-)	ATP synthase-associated protein, putative	5	5	1	No	No	reverse	protein coding gene	No	360	N/A	N/A	ATP synthase-associated protein, putative	59	OG6_139518	0	1	N/A	chr05	258,007	259,076	-
chr05	Liftoff	protein_coding	598827	599297	+	Pow222_050011100	Pow222_050011100.1	SAYSvFN domain-containing protein, putative	470	470	1	PocGH01_05015600	0	1	1	1	1	PocGH01_05015600	PocGH01_05_v2:259,859..260,329(+)	SAYSvFN domain-containing protein, putative	1	1	1	No	No	forward	protein coding gene	No	471	N/A	N/A	SAYSvFN domain-containing protein, putative	60	OG6_121103	0	1	N/A	chr05	259,859	260,329	+
chr05	Liftoff	protein_coding	600215	601157	-	Pow222_050011200	Pow222_050011200.1	translation initiation factor IF-3, putative	942	491	4	PocGH01_05015700	0	1	1	1	1	PocGH01_05015700	PocGH01_05_v2:261,223..262,144(-)	translation initiation factor IF-3, putative	4	4	1	No	No	reverse	protein coding gene	No	495	IF3a	N/A	translation initiation factor IF-3, putative	59	OG6_102124	0	1	N/A	chr05	261,223	262,144	-
chr05	Liftoff	protein_coding	601672	603181	-	Pow222_050011300	Pow222_050011300.1	ankyrin-repeat protein, putative	1509	549	6	PocGH01_05015800	0	1	1	1	1	PocGH01_05015800	PocGH01_05_v2:262,646..264,081(-)	ankyrin-repeat protein, putative	6	6	1	No	No	reverse	protein coding gene	No	555	N/A	N/A	ankyrin-repeat protein, putative	59	OG6_174303	0	0	N/A	chr05	262,646	264,081	-
chr05	Liftoff	protein_coding	604126	609648	-	Pow222_050011400	Pow222_050011400.1	conserved Plasmodium protein, unknown function	5522	5362	2	PocGH01_05015900	0	1	0.999	1	.98-1	PocGH01_05015900	PocGH01_05_v2:264,975..270,470(-)	conserved Plasmodium protein, unknown function	2	2	1	No	No	reverse	protein coding gene	No	5325	N/A	N/A	conserved Plasmodium protein, unknown function	1	OG6_102548	0	0	N/A	chr05	264,975	270,470	-
chr05	Liftoff	protein_coding	612987	616391	+	Pow222_050012500	Pow222_050012500.1	conserved Plasmodium protein, unknown function	3404	3404	1	PocGH01_05016000	0	1	0.99	1	.98-1	PocGH01_05016000	PocGH01_05_v2:273,561..276,956(+)	conserved Plasmodium protein, unknown function	1	1	1	No	No	forward	protein coding gene	No	3396	N/A	N/A	conserved Plasmodium protein, unknown function	49	OG6_532549	0	0	N/A	chr05	273,561	276,956	+
chr05	Liftoff	protein_coding	616749	620759	-	Pow222_050012600	Pow222_050012600.1	conserved Plasmodium protein, unknown function	4010	4010	1	PocGH01_05016100	0	0.988	0.988	.98-1	.98-1	PocGH01_05016100	PocGH01_05_v2:277,409..281,287(-)	conserved Plasmodium protein, unknown function	1	1	1	No	No	reverse	protein coding gene	No	3879	N/A	N/A	conserved Plasmodium protein, unknown function	0	OG6_113254	0	4	N/A	chr05	277,409	281,287	-
chr05	Liftoff	protein_coding	622312	625897	-	Pow222_050012700	Pow222_050012700.1	lipase maturation factor, putative	3585	1618	14	PocGH01_05016200	0	1	1	1	1	PocGH01_05016200	PocGH01_05_v2:282,871..286,476(-)	lipase maturation factor, putative	14	14	1	No	No	reverse	protein coding gene	No	1632	LMF1	N/A	lipase maturation factor, putative	58	OG6_152391	0	9	N/A	chr05	282,871	286,476	-
chr05	Liftoff	protein_coding	627163	628668	-	Pow222_050012800	Pow222_050012800.1	Fe-S cluster assembly protein DRE2, putative	1505	727	5	PocGH01_05016300	0	1	1	1	1	PocGH01_05016300	PocGH01_05_v2:287,722..289,224(-)	Fe-S cluster assembly protein DRE2, putative	5	5	1	No	No	reverse	protein coding gene	No	732	DRE2	N/A	Fe-S cluster assembly protein DRE2, putative	61	OG6_102453	0	0	N/A	chr05	287,722	289,224	-
chr05	Liftoff	protein_coding	629638	630947	-	Pow222_050012900	Pow222_050012900.1	conserved protein, unknown function	1309	1111	2	PocGH01_05016400	0	1	1	1	1	PocGH01_05016400	PocGH01_05_v2:290,269..291,606(-)	conserved protein, unknown function	2	2	1	No	No	reverse	protein coding gene	No	1113	N/A	N/A	conserved protein, unknown function	62	OG6_139471	0	0	N/A	chr05	290,269	291,606	-
chr05	Liftoff	protein_coding	632569	634332	+	Pow222_050013000	Pow222_050013000.1	nucleoside transporter 2, putative	1763	1763	1	PocGH01_05016500	0	1	1	1	1	PocGH01_05016500	PocGH01_05_v2:293,122..294,858(+)	nucleoside transporter 2, putative	1	1	1	No	No	forward	protein coding gene	No	1737	NT2	N/A	nucleoside transporter 2, putative	61	OG6_533029	0	10	N/A	chr05	293,122	294,858	+
chr05	Liftoff	protein_coding	635258	637552	+	Pow222_050013100	Pow222_050013100.1	GTP-binding protein Obg2, putative	2294	2294	1	PocGH01_05016600	0	1	1	1	1	PocGH01_05016600	PocGH01_05_v2:295,766..298,054(+)	GTP-binding protein Obg2, putative	1	1	1	No	No	forward	protein coding gene	No	2289	OBG2	N/A	GTP-binding protein Obg2, putative	61	OG6_136413	0	0	N/A	chr05	295,766	298,054	+
chr05	Liftoff	protein_coding	637910	641805	-	Pow222_050013200	Pow222_050013200.1	conserved Plasmodium protein, unknown function	3895	3360	3	PocGH01_05016700	0	1	0.999	1	.98-1	PocGH01_05016700	PocGH01_05_v2:298,445..302,212(-)	conserved Plasmodium protein, unknown function	3	3	1	No	No	reverse	protein coding gene	No	3210	N/A	N/A	conserved Plasmodium protein, unknown function	59	OG6_533253	0	0	N/A	chr05	298,445	302,212	-
chr05	Liftoff	protein_coding	643205	644407	-	Pow222_050013300	Pow222_050013300.1	3'-5' exonuclease, putative	1202	1202	1	PocGH01_00239000	0	1	1	1	1	PocGH01_00239000	PocGH01_00_v1_archived_contig_634:28..1,230(+)	3'-5' exonuclease, putative	1	1	1	No	No	forward	protein coding gene	No	1203	N/A	N/A	3'-5' exonuclease, putative	61	OG6_151531	0	0	N/A	ctg634	28	1,230	+
chr05	Liftoff	protein_coding	645562	647829	+	Pow222_050013400	Pow222_050013400.1	conserved Plasmodium protein, unknown function	2267	2267	1	PocGH01_05016800	0	1	1	1	1	PocGH01_05016800	PocGH01_05_v2:303,612..305,879(+)	conserved Plasmodium protein, unknown function	1	1	1	No	No	forward	protein coding gene	No	2268	N/A	N/A	conserved Plasmodium protein, unknown function	48	OG6_532909	0	0	N/A	chr05	303,612	305,879	+
chr05	Liftoff	protein_coding	649763	650719	-	Pow222_050013500	Pow222_050013500.1	dicarboxylate/tricarboxylate carrier, putative	956	956	1	PocGH01_05016900	0	1	1	1	1	PocGH01_05016900	PocGH01_05_v2:307,833..308,789(-)	dicarboxylate/tricarboxylate carrier, putative	1	1	1	No	No	reverse	protein coding gene	No	957	DTC	N/A	dicarboxylate/tricarboxylate carrier, putative	61	OG6_101430	0	2	N/A	chr05	307,833	308,789	-
chr05	Liftoff	protein_coding	652840	654846	-	Pow222_050013600	Pow222_050013600.1	DnaJ protein, putative	2006	2006	1	PocGH01_05017000	0	1	1	1	1	PocGH01_05017000	PocGH01_05_v2:310,885..312,954(-)	DnaJ protein, putative	1	1	1	No	No	reverse	protein coding gene	No	2070	N/A	N/A	DnaJ protein, putative	61	OG6_125520	0	3	N/A	chr05	310,885	312,954	-
chr05	Liftoff	protein_coding	656186	656697	+	Pow222_050013700	Pow222_050013700.1	mitochondrial import receptor subunit TOM7, putative	511	202	2	PocGH01_05017100	0	1	1	1	1	PocGH01_05017100	PocGH01_05_v2:314,242..314,766(+)	mitochondrial import receptor subunit TOM7, putative	2	2	1	No	No	forward	protein coding gene	No	204	TOM7	N/A	mitochondrial import receptor subunit TOM7, putative	57	OG6_179336	0	1	N/A	chr05	314,242	314,766	+
chr05	Liftoff	protein_coding	658428	659681	+	Pow222_050013800	Pow222_050013800.1	lipoate-protein ligase B, putative	1253	1253	1	PocGH01_05017200	0	1	1	1	1	PocGH01_05017200	PocGH01_05_v2:316,469..317,722(+)	lipoate-protein ligase B, putative	1	1	1	No	No	forward	protein coding gene	No	1254	LipB	N/A	lipoate-protein ligase B, putative	61	OG6_101396	0	0	N/A	chr05	316,469	317,722	+
chr05	Liftoff	protein_coding	660955	662466	+	Pow222_050013900	Pow222_050013900.1	inner membrane complex protein 1i, putative	1511	1511	1	PocGH01_05017300	0	1	1	1	1	PocGH01_05017300	PocGH01_05_v2:318,961..320,472(+)	inner membrane complex protein 1i, putative	1	1	1	No	No	forward	protein coding gene	No	1512	IMC1i	N/A	inner membrane complex protein 1i, putative	61	OG6_533725	0	0	N/A	chr05	318,961	320,472	+
chr05	Liftoff	protein_coding	663342	665580	-	Pow222_050014000	Pow222_050014000.1	alpha/beta hydrolase, putative	2238	1492	5	No	0	1	1	1	1	NoValue	NoValue	NoValue	NoValue	NoValue	NoValue	NoValue	NoValue	NoValue	NoValue	NoValue	NoValue	NoValue	NoValue	NoValue	NoValue	NoValue	NoValue	NoValue	NoValue	NoValue	NoValue	NoValue	NoValue
chr05	Liftoff	protein_coding	667312	673028	-	Pow222_050014100	Pow222_050014100.1	histone acetyltransferase GCN5, putative	5716	5005	5	No	0	0.997	0.984	.98-1	.98-1	NoValue	NoValue	NoValue	NoValue	NoValue	NoValue	NoValue	NoValue	NoValue	NoValue	NoValue	NoValue	NoValue	NoValue	NoValue	NoValue	NoValue	NoValue	NoValue	NoValue	NoValue	NoValue	NoValue	NoValue
chr05	Liftoff	protein_coding	677791	679126	+	Pow222_050014200	Pow222_050014200.1	RNA-binding protein, putative	1335	828	3	PocGH01_05017600	0	1	1	1	1	PocGH01_05017600	PocGH01_05_v2:335,708..337,044(+)	RNA-binding protein, putative	3	3	1	No	No	forward	protein coding gene	No	858	N/A	N/A	RNA-binding protein, putative	100	OG6_137418	1	0	N/A	chr05	335,708	337,044	+
chr05	Liftoff	protein_coding	682046	683251	+	Pow222_050014300	Pow222_050014300.1	RWD domain-containing protein, putative	1205	716	4	No	0	1	1	1	1	NoValue	NoValue	NoValue	NoValue	NoValue	NoValue	NoValue	NoValue	NoValue	NoValue	NoValue	NoValue	NoValue	NoValue	NoValue	NoValue	NoValue	NoValue	NoValue	NoValue	NoValue	NoValue	NoValue	NoValue
chr05	Liftoff	pseudogene	684323	688613	+	Pow222_050014400	Pow222_050014400.1	serine/threonine protein kinase VPS15, putative	4290	3811	3	PocGH01_05017800	0	1	0.998	1	.98-1	PocGH01_05017800	PocGH01_05_v2:341,925..346,089(+)	serine/threonine protein kinase VPS15, putative	4	4	1	No	No	forward	protein coding gene	No	3372	VPS15	N/A	serine/threonine protein kinase VPS15, putative	57	OG6_532954	0	0	N/A	chr05	341,925	346,089	+
chr05	Liftoff	protein_coding	690909	693905	+	Pow222_050014500	Pow222_050014500.1	PhIL1-interacting candidate PIC2, putative	2996	2996	1	PocGH01_05017900	0	1	0.998	1	.98-1	PocGH01_05017900	PocGH01_05_v2:348,280..351,162(+)	PhIL1-interacting candidate PIC2, putative	1	1	1	No	No	forward	protein coding gene	No	2883	N/A	N/A	PhIL1-interacting candidate PIC2, putative	126	OG6_130134	2	0	N/A	chr05	348,280	351,162	+
chr05	Liftoff	protein_coding	694587	695558	-	Pow222_050014600	Pow222_050014600.1	U5 small nuclear ribonucleoprotein 40 kDa protein, putative	971	971	1	PocGH01_05018000	0	1	1	1	1	PocGH01_05018000	PocGH01_05_v2:351,810..352,781(-)	U5 small nuclear ribonucleoprotein 40 kDa protein, putative	1	1	1	No	No	reverse	protein coding gene	No	972	SNRNP40	N/A	U5 small nuclear ribonucleoprotein 40 kDa protein, putative	63	OG6_102288	0	0	N/A	chr05	351,810	352,781	-
chr05	Liftoff	protein_coding	698233	700512	+	Pow222_050014700	Pow222_050014700.1	thrombospondin-related protein 1, putative	2279	2279	1	PocGH01_05018100	0	0.992	0.992	.98-1	.98-1	PocGH01_05018100	PocGH01_05_v2:355,366..357,621(+)	thrombospondin-related protein 1, putative	1	1	1	No	No	forward	protein coding gene	No	2256	TRP1	N/A	thrombospondin-related protein 1, putative	59	OG6_533198	0	2	MHKGHFYWTVLLFLLFVGCYPGVAT	chr05	355,366	357,621	+
chr05	Liftoff	protein_coding	701557	704030	-	Pow222_050014800	Pow222_050014800.1	protein transport protein SEC23, putative	2473	2278	2	PocGH01_05018200	0	1	1	1	1	PocGH01_05018200	PocGH01_05_v2:358,549..360,961(-)	protein transport protein SEC23, putative	2	2	1	No	No	reverse	protein coding gene	No	2280	SEC23	N/A	protein transport protein SEC23, putative	62	OG6_100992	0	0	N/A	chr05	358,549	360,961	-
chr05	Liftoff	protein_coding	707094	708593	+	Pow222_050014900	Pow222_050014900.1	dynein light chain 1, putative	1499	594	6	PocGH01_05018300	0	1	1	1	1	PocGH01_05018300	PocGH01_05_v2:363,957..365,307(+)	dynein light chain 1, putative	6	6	1	No	No	forward	protein coding gene	No	600	DLC1	N/A	dynein light chain 1, putative	60	OG6_103843	0	0	N/A	chr05	363,957	365,307	+
chr05	Liftoff	protein_coding	708678	711122	-	Pow222_050015000	Pow222_050015000.1	conserved Plasmodium protein, unknown function	2444	1511	7	PocGH01_05018400	0	1	1	1	1	PocGH01_05018400	PocGH01_05_v2:365,397..367,855(-)	conserved Plasmodium protein, unknown function	7	7	1	No	No	reverse	protein coding gene	No	1518	N/A	N/A	conserved Plasmodium protein, unknown function	62	OG6_532600	0	0	N/A	chr05	365,397	367,855	-
chr05	Liftoff	protein_coding	713162	713728	+	Pow222_050015100	Pow222_050015100.1	small nuclear ribonucleoprotein G, putative	566	250	2	PocGH01_05018500	0	1	1	1	1	PocGH01_05018500	PocGH01_05_v2:369,972..370,465(+)	small nuclear ribonucleoprotein G, putative	2	2	1	No	No	forward	protein coding gene	No	252	SNRPG	N/A	small nuclear ribonucleoprotein G, putative	61	OG6_102408	0	0	N/A	chr05	369,972	370,465	+
chr05	Liftoff	pseudogene	714117	718834	-	Pow222_050015200	Pow222_050015200.1	phosphorylated CTD interacting factor 1 WW domain-containing protein, putative	4717	4220	5	PocGH01_05018600	0	1	0.999	1	.98-1	PocGH01_05018600	PocGH01_05_v2:370,793..375,522(-)	phosphorylated CTD interacting factor 1 WW domain-containing protein, putative	3	3	1	No	No	reverse	protein coding gene	No	4248	N/A	N/A	phosphorylated CTD interacting factor 1 WW domain-containing protein, putative	16	OG6_106120	0	4	N/A	chr05	370,793	375,522	-
chr05	Liftoff	pseudogene	719543	720379	+	Pow222_050034400	Pow222_050034400.1	NA	836	297	2	No	0	1	1	1	1	NoValue	NoValue	NoValue	NoValue	NoValue	NoValue	NoValue	NoValue	NoValue	NoValue	NoValue	NoValue	NoValue	NoValue	NoValue	NoValue	NoValue	NoValue	NoValue	NoValue	NoValue	NoValue	NoValue	NoValue
chr05	Liftoff	protein_coding	721091	721940	+	Pow222_050015300	Pow222_050015300.1	mediator of RNA polymerase II transcription subunit 7, putative	849	784	2	No	0	1	1	1	1	NoValue	NoValue	NoValue	NoValue	NoValue	NoValue	NoValue	NoValue	NoValue	NoValue	NoValue	NoValue	NoValue	NoValue	NoValue	NoValue	NoValue	NoValue	NoValue	NoValue	NoValue	NoValue	NoValue	NoValue
chr05	Liftoff	protein_coding	722268	724376	-	Pow222_050015400	Pow222_050015400.1	ribosomal protein L4, mitochondrial, putative	2108	1804	2	PocGH01_05018900	0	1	0.999	1	.98-1	PocGH01_05018900	PocGH01_05_v2:378,992..381,091(-)	ribosomal protein L4, mitochondrial, putative	2	2	1	No	No	reverse	protein coding gene	No	1806	N/A	N/A	ribosomal protein L4, mitochondrial, putative	61	OG6_101056	0	0	N/A	chr05	378,992	381,091	-
chr05	Liftoff	protein_coding	725005	725784	+	Pow222_050015500	Pow222_050015500.1	WPP motif-containing protein, putative	779	320	4	PocGH01_05019000	0	1	1	1	1	PocGH01_05019000	PocGH01_05_v2:381,704..382,440(+)	WPP motif-containing protein, putative	4	4	1	No	No	forward	protein coding gene	No	324	N/A	N/A	WPP motif-containing protein, putative	61	OG6_149551	0	0	N/A	chr05	381,704	382,440	+
chr05	Liftoff	protein_coding	726448	727125	-	Pow222_050015600	Pow222_050015600.1	protein transport protein SEC61 subunit beta, putative	677	240	3	No	0	1	1	1	1	NoValue	NoValue	NoValue	NoValue	NoValue	NoValue	NoValue	NoValue	NoValue	NoValue	NoValue	NoValue	NoValue	NoValue	NoValue	NoValue	NoValue	NoValue	NoValue	NoValue	NoValue	NoValue	NoValue	NoValue
chr05	Liftoff	protein_coding	728912	729752	-	Pow222_050015700	Pow222_050015700.1	60S ribosomal protein L22, putative	840	426	3	PocGH01_05019200	0	1	1	1	1	PocGH01_05019200	PocGH01_05_v2:385,523..386,343(-)	60S ribosomal protein L22, putative	3	3	1	No	No	reverse	protein coding gene	No	429	N/A	N/A	60S ribosomal protein L22, putative	60	OG6_101015	0	0	N/A	chr05	385,523	386,343	-
chr05	Liftoff	protein_coding	731797	733587	-	Pow222_050015800	Pow222_050015800.1	polyribonucleotide 5'-hydroxyl-kinase Clp1, putative	1790	1790	1	PocGH01_05019300	0	1	0.999	1	.98-1	PocGH01_05019300	PocGH01_05_v2:388,563..390,350(-)	polyribonucleotide 5'-hydroxyl-kinase Clp1, putative	1	1	1	No	No	reverse	protein coding gene	No	1788	CLP1	N/A	polyribonucleotide 5'-hydroxyl-kinase Clp1, putative	59	OG6_101503	0	0	N/A	chr05	388,563	390,350	-
chr05	Liftoff	protein_coding	735145	735837	+	Pow222_050015900	Pow222_050015900.1	ribosomal RNA small subunit methyltransferase NEP1, putative	692	692	1	PocGH01_05019400	0	1	1	1	1	PocGH01_05019400	PocGH01_05_v2:391,839..392,528(+)	ribosomal RNA small subunit methyltransferase NEP1, putative	1	1	1	No	No	forward	protein coding gene	No	690	NEP1	N/A	ribosomal RNA small subunit methyltransferase NEP1, putative	60	OG6_101493	0	0	N/A	chr05	391,839	392,528	+
chr05	Liftoff	protein_coding	737217	738592	-	Pow222_050016000	Pow222_050016000.1	conserved Plasmodium protein, unknown function	1375	388	2	PocGH01_05019500	0	1	1	1	1	PocGH01_05019500	PocGH01_05_v2:393,909..395,242(-)	conserved Plasmodium protein, unknown function	2	2	1	No	No	reverse	protein coding gene	No	390	N/A	N/A	conserved Plasmodium protein, unknown function	57	OG6_532777	0	0	N/A	chr05	393,909	395,242	-
chr05	Liftoff	protein_coding	743481	746261	+	Pow222_080016800	Pow222_080016800.1	ATP-dependent RNA helicase DHX36, putative	2780	2427	3	No	0	0.99	0.99	.98-1	.98-1	NoValue	NoValue	NoValue	NoValue	NoValue	NoValue	NoValue	NoValue	NoValue	NoValue	NoValue	NoValue	NoValue	NoValue	NoValue	NoValue	NoValue	NoValue	NoValue	NoValue	NoValue	NoValue	NoValue	NoValue
chr05	Liftoff	protein_coding	746693	747319	-	Pow222_080016700	Pow222_080016700.1	conserved protein, unknown function	626	626	1	No	0	0.941	0.93	.9-.98	.9-.98	NoValue	NoValue	NoValue	NoValue	NoValue	NoValue	NoValue	NoValue	NoValue	NoValue	NoValue	NoValue	NoValue	NoValue	NoValue	NoValue	NoValue	NoValue	NoValue	NoValue	NoValue	NoValue	NoValue	NoValue
chr05	Liftoff	protein_coding	749152	749670	-	Pow222_080016600	Pow222_080016600.1	protein kinase 1, putative	518	518	1	No	0	1	1	1	1	NoValue	NoValue	NoValue	NoValue	NoValue	NoValue	NoValue	NoValue	NoValue	NoValue	NoValue	NoValue	NoValue	NoValue	NoValue	NoValue	NoValue	NoValue	NoValue	NoValue	NoValue	NoValue	NoValue	NoValue
chr05	Liftoff	protein_coding	756743	759161	-	Pow222_050016100	Pow222_050016100.1	conserved Plasmodium protein, unknown function	2418	1537	5	No	0	1	1	1	1	NoValue	NoValue	NoValue	NoValue	NoValue	NoValue	NoValue	NoValue	NoValue	NoValue	NoValue	NoValue	NoValue	NoValue	NoValue	NoValue	NoValue	NoValue	NoValue	NoValue	NoValue	NoValue	NoValue	NoValue
chr05	Liftoff	protein_coding	764157	769313	+	Pow222_050016200	Pow222_050016200.1	conserved Plasmodium protein, unknown function	5156	4638	3	PocGH01_05019900	0	0.992	0.981	.98-1	.98-1	PocGH01_05019900	PocGH01_05_v2:419,001..423,793(+)	conserved Plasmodium protein, unknown function	3	3	1	No	No	forward	protein coding gene	No	4296	N/A	N/A	conserved Plasmodium protein, unknown function	38	OG6_533243	0	4	N/A	chr05	419,001	423,793	+
chr05	Liftoff	pseudogene	770206	772488	+	Pow222_050016300	Pow222_050016300.1	conserved Plasmodium protein, unknown function	2282	2282	1	PocGH01_05020000	0	1	1	1	1	PocGH01_05020000	PocGH01_05_v2:424,710..426,992(+)	conserved Plasmodium protein, unknown function	1	1	1	No	No	forward	protein coding gene	No	2283	N/A	N/A	conserved Plasmodium protein, unknown function	48	OG6_533101	0	1	N/A	chr05	424,710	426,992	+
chr05	Liftoff	protein_coding	772868	776132	-	Pow222_050016400	Pow222_050016400.1	2-oxoglutarate dehydrogenase E1 component, mitochondrial precursor, putative	3264	3055	2	PocGH01_05020100	0	1	1	1	1	PocGH01_05020100	PocGH01_05_v2:427,337..430,662(-)	2-oxoglutarate dehydrogenase E1 component, mitochondrial precursor, putative	2	2	1	No	No	reverse	protein coding gene	No	3057	N/A	N/A	2-oxoglutarate dehydrogenase E1 component, mitochondrial precursor, putative	60	OG6_100311	0	0	N/A	chr05	427,337	430,662	-
chr05	Liftoff	protein_coding	777940	779599	-	Pow222_050016500	Pow222_050016500.1	conserved protein, unknown function	1659	1365	3	PocGH01_05020200	0	1	1	1	1	PocGH01_05020200	PocGH01_05_v2:432,314..434,090(-)	conserved protein, unknown function	3	3	1	No	No	reverse	protein coding gene	No	1368	N/A	N/A	conserved protein, unknown function	61	OG6_112393	0	4	MRVLKLLLFFLLLFFINLFFVKS	chr05	432,314	434,090	-
chr05	Liftoff	protein_coding	781833	784187	-	Pow222_050016600	Pow222_050016600.1	protein transport protein YIF1, putative	2354	2354	1	PocGH01_05020300	0	1	1	1	1	PocGH01_05020300	PocGH01_05_v2:436,095..438,329(-)	protein transport protein YIF1, putative	1	1	1	No	No	reverse	protein coding gene	No	2235	YIF1	N/A	protein transport protein YIF1, putative	48	OG6_532899	0	6	N/A	chr05	436,095	438,329	-
chr05	Liftoff	protein_coding	786341	787953	-	Pow222_050016700	Pow222_050016700.1	conserved Plasmodium protein, unknown function	1612	1429	2	PocGH01_05020400	0	1	1	1	1	PocGH01_05020400	PocGH01_05_v2:440,424..442,017(-)	conserved Plasmodium protein, unknown function	2	2	1	No	No	reverse	protein coding gene	No	1428	N/A	N/A	conserved Plasmodium protein, unknown function	61	OG6_533285	0	0	N/A	chr05	440,424	442,017	-
chr05	Liftoff	protein_coding	789553	790968	-	Pow222_050016800	Pow222_050016800.1	conserved Plasmodium protein, unknown function	1415	1415	1	PocGH01_05020500	0	1	0.999	1	.98-1	PocGH01_05020500	PocGH01_05_v2:443,569..445,065(-)	conserved Plasmodium protein, unknown function	1	1	1	No	No	reverse	protein coding gene	No	1497	N/A	N/A	conserved Plasmodium protein, unknown function	14	OG6r21_104261	0	2	N/A	chr05	443,569	445,065	-
chr05	Liftoff	protein_coding	797134	799071	+	Pow222_050016900	Pow222_050016900.1	phosphatidylglycerophosphate synthase, putative	1937	1937	1	No	0	1	0.999	1	.98-1	NoValue	NoValue	NoValue	NoValue	NoValue	NoValue	NoValue	NoValue	NoValue	NoValue	NoValue	NoValue	NoValue	NoValue	NoValue	NoValue	NoValue	NoValue	NoValue	NoValue	NoValue	NoValue	NoValue	NoValue
chr05	Liftoff	protein_coding	800964	802714	+	Pow222_050017100	Pow222_050017100.1	RNA-binding protein, putative	1750	1046	4	PocGH01_05020700	0	1	1	1	1	PocGH01_05020700	PocGH01_05_v2:454,205..455,946(+)	RNA-binding protein, putative	4	4	1	No	No	forward	protein coding gene	No	1044	N/A	N/A	RNA-binding protein, putative	59	OG6_215339	0	0	MTLIFFFLLLKSFLIINA	chr05	454,205	455,946	+
chr05	Liftoff	protein_coding	804150	809924	+	Pow222_050017200	Pow222_050017200.1	Snf2-related CBP activator, putative	5774	5032	5	PocGH01_05020800	0	0.993	0.964	.98-1	.9-.98	PocGH01_05020800	PocGH01_05_v2:457,250..463,072(+)	helicase SRCAP, putative	5	5	1	No	No	forward	protein coding gene	No	5088	SRCAP	N/A	helicase SRCAP, putative	63	OG6_101779	0	0	N/A	chr05	457,250	463,072	+
chr05	Liftoff	protein_coding	810951	811787	+	Pow222_050017300	Pow222_050017300.1	U6 snRNA-associated Sm-like protein LSm3, putative	836	269	4	PocGH01_05020900	0	1	0.996	1	.98-1	PocGH01_05020900	PocGH01_05_v2:464,113..464,944(+)	U6 snRNA-associated Sm-like protein LSm3, putative	4	4	1	No	No	forward	protein coding gene	No	273	LSM3	N/A	U6 snRNA-associated Sm-like protein LSm3, putative	59	OG6_101597	0	0	N/A	chr05	464,113	464,944	+
chr05	Liftoff	protein_coding	812608	818917	+	Pow222_050017400	Pow222_050017400.1	conserved Plasmodium protein, unknown function	6309	4015	17	PocGH01_05021000	0	1	0.999	1	.98-1	PocGH01_05021000	PocGH01_05_v2:465,580..471,778(+)	tetratricopeptide repeat protein, putative	17	17	1	No	No	forward	protein coding gene	No	3999	N/A	N/A	tetratricopeptide repeat protein, putative	1	OG6_420617	0	0	N/A	chr05	465,580	471,778	+
chr05	Liftoff	protein_coding	819928	821709	+	Pow222_050017500	Pow222_050017500.1	conserved Plasmodium protein, unknown function	1781	1781	1	PocGH01_05021100	0	1	0.998	1	.98-1	PocGH01_05021100	PocGH01_05_v2:472,767..474,539(+)	conserved Plasmodium protein, unknown function	1	1	1	No	No	forward	protein coding gene	No	1773	N/A	N/A	conserved Plasmodium protein, unknown function	61	OG6_140451	0	1	N/A	chr05	472,767	474,539	+
chr05	Liftoff	protein_coding	824212	825141	+	Pow222_050017600	Pow222_050017600.1	ubiquitin-like protein, putative	929	796	2	PocGH01_05021200	0	1	1	1	1	PocGH01_05021200	PocGH01_05_v2:476,736..477,640(+)	ubiquitin-like protein, putative	2	2	1	No	No	forward	protein coding gene	No	798	N/A	N/A	ubiquitin-like protein, putative	60	OG6_146115	0	0	N/A	chr05	476,736	477,640	+
chr05	Liftoff	protein_coding	825934	828885	-	Pow222_050017700	Pow222_050017700.1	conserved protein, unknown function	2951	1184	13	PocGH01_05021300	0	1	0.999	1	.98-1	PocGH01_05021300	PocGH01_05_v2:478,394..481,346(-)	conserved protein, unknown function	13	13	1	No	No	reverse	protein coding gene	No	1197	N/A	N/A	conserved protein, unknown function	75	OG6_101806	0	1	N/A	chr05	478,394	481,346	-
chr05	Liftoff	protein_coding	831114	833135	-	Pow222_050017800	Pow222_050017800.1	perforin-like protein 4, putative	2021	2021	1	PocGH01_05021400	0	1	1	1	1	PocGH01_05021400	PocGH01_05_v2:483,581..485,596(-)	perforin-like protein 4, putative	1	1	1	No	No	reverse	protein coding gene	No	2016	PLP4	N/A	perforin-like protein 4, putative	61	OG6_533561	0	0	N/A	chr05	483,581	485,596	-
chr05	Liftoff	protein_coding	834476	837451	-	Pow222_050017900	Pow222_050017900.1	conserved Plasmodium protein, unknown function	2975	2975	1	PocGH01_05021500	0	1	1	1	1	PocGH01_05021500	PocGH01_05_v2:486,934..489,834(-)	conserved Plasmodium protein, unknown function	1	1	1	No	No	reverse	protein coding gene	No	2901	N/A	N/A	conserved Plasmodium protein, unknown function	61	OG6_533052	0	0	N/A	chr05	486,934	489,834	-
chr05	Liftoff	protein_coding	839041	841032	-	Pow222_050018000	Pow222_050018000.1	perforin-like protein 5, putative	1991	1991	1	PocGH01_05021600	0	1	0.996	1	.98-1	PocGH01_05021600	PocGH01_05_v2:491,400..493,310(-)	perforin-like protein 5, putative	1	1	1	No	No	reverse	protein coding gene	No	1911	PLP5	N/A	perforin-like protein 5, putative	61	OG6_533768	0	0	N/A	chr05	491,400	493,310	-
chr05	Liftoff	protein_coding	842453	843506	-	Pow222_050018100	Pow222_050018100.1	BRIX domain, putative	1053	952	2	No	0	1	1	1	1	NoValue	NoValue	NoValue	NoValue	NoValue	NoValue	NoValue	NoValue	NoValue	NoValue	NoValue	NoValue	NoValue	NoValue	NoValue	NoValue	NoValue	NoValue	NoValue	NoValue	NoValue	NoValue	NoValue	NoValue
chr05	Liftoff	protein_coding	844710	849794	+	Pow222_050018200	Pow222_050018200.1	ribonuclease, putative	5084	4342	5	PocGH01_05021800	0	0.989	0.989	.98-1	.98-1	PocGH01_05021800	PocGH01_05_v2:496,978..501,976(+)	ribonuclease, putative	5	5	1	No	No	forward	protein coding gene	No	4299	N/A	N/A	ribonuclease, putative	5	OG6_188519	0	0	N/A	chr05	496,978	501,976	+
chr05	Liftoff	protein_coding	851388	853442	-	Pow222_050018300	Pow222_050018300.1	heat shock protein 70, putative	2054	2054	1	PocGH01_05021900	0	1	0.999	1	.98-1	PocGH01_05021900	PocGH01_05_v2:503,531..505,582(-)	heat shock protein 70, putative	1	1	1	No	No	reverse	protein coding gene	No	2052	HSP70	N/A	heat shock protein 70, putative	153	OG6_100083	1	0	N/A	chr05	503,531	505,582	-
chr05	Liftoff	protein_coding	857090	858127	+	Pow222_050018400	Pow222_050018400.1	ribosome production factor 1, putative	1037	1037	1	No	0	1	1	1	1	NoValue	NoValue	NoValue	NoValue	NoValue	NoValue	NoValue	NoValue	NoValue	NoValue	NoValue	NoValue	NoValue	NoValue	NoValue	NoValue	NoValue	NoValue	NoValue	NoValue	NoValue	NoValue	NoValue	NoValue
chr05	Liftoff	protein_coding	867532	868134	+	Pow222_050018500	Pow222_050018500.1	Plasmodium exported protein (PHIST), unknown function	602	602	1	No	0	1	1	1	1	NoValue	NoValue	NoValue	NoValue	NoValue	NoValue	NoValue	NoValue	NoValue	NoValue	NoValue	NoValue	NoValue	NoValue	NoValue	NoValue	NoValue	NoValue	NoValue	NoValue	NoValue	NoValue	NoValue	NoValue
chr05	Liftoff	protein_coding	868979	869260	-	Pow222_050018600	Pow222_050018600.1	hypothetical protein	281	281	1	No	0	1	1	1	1	NoValue	NoValue	NoValue	NoValue	NoValue	NoValue	NoValue	NoValue	NoValue	NoValue	NoValue	NoValue	NoValue	NoValue	NoValue	NoValue	NoValue	NoValue	NoValue	NoValue	NoValue	NoValue	NoValue	NoValue
chr05	Liftoff	protein_coding	873114	874197	-	Pow222_050018700	Pow222_050018700.1	Plasmodium exported protein (PHIST), unknown function	1083	943	2	PocGH01_05022100	0	1	0.998	1	.98-1	PocGH01_05022100	PocGH01_05_v2:515,186..516,332(-)	Plasmodium exported protein (PHIST), unknown function	2	2	1	No	No	reverse	protein coding gene	No	1011	N/A	N/A	Plasmodium exported protein (PHIST), unknown function	7	OG6r21_111878	0	1	MNKLNLSRITILFLSVLLSALSIISLPKGTVS	chr05	515,186	516,332	-
chr05	Liftoff	protein_coding	882016	886239	+	Pow222_050019400	Pow222_050019400.1	DNA helicase, putative	4223	3289	5	No	0	1	1	1	1	NoValue	NoValue	NoValue	NoValue	NoValue	NoValue	NoValue	NoValue	NoValue	NoValue	NoValue	NoValue	NoValue	NoValue	NoValue	NoValue	NoValue	NoValue	NoValue	NoValue	NoValue	NoValue	NoValue	NoValue
chr05	Liftoff	protein_coding	887482	889917	+	Pow222_050019300	Pow222_050019300.1	BEM46-like protein, putative	2435	919	11	PocGH01_05022300	0	1	0.998	1	.98-1	PocGH01_05022300	PocGH01_05_v2:528,729..531,126(+)	BEM46-like protein, putative	11	11	1	No	No	forward	protein coding gene	No	930	PBLP	N/A	BEM46-like protein, putative	62	OG6_101827	0	1	N/A	chr05	528,729	531,126	+
chr05	Liftoff	protein_coding	892323	893391	-	Pow222_050019200	Pow222_050019200.1	zinc finger protein, putative	1068	748	2	PocGH01_05022400	0	1	1	1	1	PocGH01_05022400	PocGH01_05_v2:533,351..534,417(-)	zinc finger protein, putative	2	2	1	No	No	reverse	protein coding gene	No	750	N/A	N/A	zinc finger protein, putative	61	OG6_101508	0	0	N/A	chr05	533,351	534,417	-
chr05	Liftoff	protein_coding	899303	900271	+	Pow222_050019500	Pow222_050019500.1	rRNA-processing protein FCF1, putative	968	580	2	PocGH01_05022500	0	1	1	1	1	PocGH01_05022500	PocGH01_05_v2:539,882..540,722(+)	rRNA-processing protein FCF1, putative	2	2	1	No	No	forward	protein coding gene	No	582	FCF1	N/A	rRNA-processing protein FCF1, putative	58	OG6_101337	0	0	N/A	chr05	539,882	540,722	+
chr05	Liftoff	protein_coding	901408	904050	-	Pow222_050019600	Pow222_050019600.1	dynactin subunit 6, putative	2642	1742	4	No	0	1	1	1	1	NoValue	NoValue	NoValue	NoValue	NoValue	NoValue	NoValue	NoValue	NoValue	NoValue	NoValue	NoValue	NoValue	NoValue	NoValue	NoValue	NoValue	NoValue	NoValue	NoValue	NoValue	NoValue	NoValue	NoValue
chr05	Liftoff	protein_coding	906438	908331	-	Pow222_050019700	Pow222_050019700.1	14-3-3 protein, putative	1893	785	4	PocGH01_05022700	0	1	1	1	1	PocGH01_05022700	PocGH01_05_v2:546,418..548,194(-)	14-3-3 protein, putative	4	4	1	No	No	reverse	protein coding gene	No	789	14-3-3I	N/A	14-3-3 protein, putative	60	OG6_100283	0	0	N/A	chr05	546,418	548,194	-
chr05	Liftoff	protein_coding	912285	914357	-	Pow222_050019800	Pow222_050019800.1	zinc finger protein, putative	2072	1648	2	PocGH01_05022800	0	1	0.999	1	.98-1	PocGH01_05022800	PocGH01_05_v2:552,030..554,132(-)	C3H1-type zinc finger protein CZIF2, putative	2	2	1	No	No	reverse	protein coding gene	No	1650	CZIF2	N/A	C3H1-type zinc finger protein CZIF2, putative	61	OG6_533699	0	0	N/A	chr05	552,030	554,132	-
chr05	Liftoff	protein_coding	917410	917646	-	Pow222_050019900	Pow222_050019900.1	hypothetical protein	236	236	1	No	0	1	1	1	1	NoValue	NoValue	NoValue	NoValue	NoValue	NoValue	NoValue	NoValue	NoValue	NoValue	NoValue	NoValue	NoValue	NoValue	NoValue	NoValue	NoValue	NoValue	NoValue	NoValue	NoValue	NoValue	NoValue	NoValue
chr05	Liftoff	protein_coding	917916	919181	-	Pow222_050020000	Pow222_050020000.1	U4/U6.U5 small nuclear ribonucleoprotein, putative	1265	1265	1	PocGH01_05022900	0	1	1	1	1	PocGH01_05022900	PocGH01_05_v2:557,490..558,761(-)	U4/U6.U5 small nuclear ribonucleoprotein, putative	1	1	1	No	No	reverse	protein coding gene	No	1272	SNRNP27	N/A	U4/U6.U5 small nuclear ribonucleoprotein, putative	60	OG6_103584	0	0	N/A	chr05	557,490	558,761	-
chr05	Liftoff	protein_coding	926380	926679	+	Pow222_050020100	Pow222_050020100.1	high mobility group protein B2, putative	299	299	1	PocGH01_05023000	0	1	1	1	1	PocGH01_05023000	PocGH01_05_v2:563,681..563,980(+)	high mobility group protein B2, putative	1	1	1	No	No	forward	protein coding gene	No	300	HMGB2	N/A	high mobility group protein B2, putative	61	OG6_123380	0	0	N/A	chr05	563,681	563,980	+
chr05	Liftoff	protein_coding	928601	928897	-	Pow222_050020200	Pow222_050020200.1	respiratory chain complex 3 associated protein 3, putative	296	163	2	PocGH01_05023100	0	1	1	1	1	PocGH01_05023100	PocGH01_05_v2:565,736..566,031(-)	respiratory chain complex 3 associated protein 3, putative	2	2	1	No	No	reverse	protein coding gene	No	165	N/A	N/A	respiratory chain complex 3 associated protein 3, putative	53	OG6_533071	0	0	N/A	chr05	565,736	566,031	-
chr05	Liftoff	protein_coding	930787	938492	+	Pow222_050020300	Pow222_050020300.1	rhoptry neck protein 5, putative	7705	3721	28	PocGH01_05023200	0	0.991	0.986	.98-1	.98-1	PocGH01_05023200	PocGH01_05_v2:567,613..575,343(+)	rhoptry neck protein 5, putative	31	31	1	No	No	forward	protein coding gene	No	3471	RON5	N/A	rhoptry neck protein 5, putative	65	OG6_171436	0	0	MKLSLPFSFFYLSLIWEVSS	chr05	567,613	575,343	+
chr05	Liftoff	protein_coding	940555	943709	+	Pow222_050020400	Pow222_050020400.1	conserved protein, unknown function	3154	2986	2	PocGH01_05023300	0	0.993	0.993	.98-1	.98-1	PocGH01_05023300	PocGH01_05_v2:576,718..579,894(+)	conserved protein, unknown function	2	2	1	No	No	forward	protein coding gene	No	2919	N/A	N/A	conserved protein, unknown function	59	OG6_533203	0	0	N/A	chr05	576,718	579,894	+
chr05	Liftoff	protein_coding	944420	945634	-	Pow222_050020500	Pow222_050020500.1	histidine triad nucleotide-binding protein 1, putative	1214	508	5	No	0	1	1	1	1	NoValue	NoValue	NoValue	NoValue	NoValue	NoValue	NoValue	NoValue	NoValue	NoValue	NoValue	NoValue	NoValue	NoValue	NoValue	NoValue	NoValue	NoValue	NoValue	NoValue	NoValue	NoValue	NoValue	NoValue
chr05	Liftoff	protein_coding	946933	949052	+	Pow222_050020600	Pow222_050020600.1	phosphatase, putative	2119	1417	2	No	0	1	1	1	1	NoValue	NoValue	NoValue	NoValue	NoValue	NoValue	NoValue	NoValue	NoValue	NoValue	NoValue	NoValue	NoValue	NoValue	NoValue	NoValue	NoValue	NoValue	NoValue	NoValue	NoValue	NoValue	NoValue	NoValue
chr05	Liftoff	protein_coding	954635	955009	-	Pow222_120031100	Pow222_120031100.1	hypothetical protein	374	374	1	No	0	0.994	0.928	.98-1	.9-.98	NoValue	NoValue	NoValue	NoValue	NoValue	NoValue	NoValue	NoValue	NoValue	NoValue	NoValue	NoValue	NoValue	NoValue	NoValue	NoValue	NoValue	NoValue	NoValue	NoValue	NoValue	NoValue	NoValue	NoValue
chr05	Liftoff	protein_coding	955793	963030	+	Pow222_050020700	Pow222_050020700.1	conserved Plasmodium protein, unknown function	7237	7237	2	No	0	0.989	0.973	.98-1	.9-.98	NoValue	NoValue	NoValue	NoValue	NoValue	NoValue	NoValue	NoValue	NoValue	NoValue	NoValue	NoValue	NoValue	NoValue	NoValue	NoValue	NoValue	NoValue	NoValue	NoValue	NoValue	NoValue	NoValue	NoValue
chr05	Liftoff	protein_coding	966786	969107	+	Pow222_050020800	Pow222_050020800.1	conserved protein, unknown function	2321	2321	1	PocGH01_05023700	0	0.968	0.968	.9-.98	.9-.98	PocGH01_05023700	PocGH01_05_v2:600,966..603,266(+)	conserved protein, unknown function	1	1	1	No	No	forward	protein coding gene	No	2301	N/A	N/A	conserved protein, unknown function	4	OG6r21_123334	0	1	N/A	chr05	600,966	603,266	+
chr05	Liftoff	protein_coding	969224	971821	-	Pow222_050020900	Pow222_050020900.1	tRNA modification GTPase, putative	2597	2597	1	PocGH01_05023800	0	0.982	0.982	.98-1	.98-1	PocGH01_05023800	PocGH01_05_v2:603,350..605,812(-)	tRNA modification GTPase, putative	1	1	1	No	No	reverse	protein coding gene	No	2463	N/A	N/A	tRNA modification GTPase, putative	60	OG6_101467	0	0	MNVLPLCLLLLLLLLSVFTRC	chr05	603,350	605,812	-
chr05	Liftoff	protein_coding	972470	973669	-	Pow222_050021000	Pow222_050021000.1	NEDD8-activating enzyme E1 catalytic subunit, putative	1199	1199	1	PocGH01_05023900	0	1	1	1	1	PocGH01_05023900	PocGH01_05_v2:606,394..607,590(-)	NEDD8-activating enzyme E1 catalytic subunit, putative	1	1	1	No	No	reverse	protein coding gene	No	1197	UBA3	N/A	NEDD8-activating enzyme E1 catalytic subunit, putative	58	OG6_101845	0	0	N/A	chr05	606,394	607,590	-
chr05	Liftoff	protein_coding	974422	975282	-	Pow222_050021100	Pow222_050021100.1	adenylate kinase 2, putative	860	860	1	PocGH01_05024000	0	1	1	1	1	PocGH01_05024000	PocGH01_05_v2:608,299..609,270(-)	adenylate kinase 2, putative	1	1	1	No	No	reverse	protein coding gene	No	972	AK2	N/A	adenylate kinase 2, putative	60	OG6_143002	0	0	N/A	chr05	608,299	609,270	-
chr05	Liftoff	protein_coding	976123	976703	+	Pow222_050021200	Pow222_050021200.1	hypothetical protein	580	382	2	No	0	1	0.976	1	.9-.98	NoValue	NoValue	NoValue	NoValue	NoValue	NoValue	NoValue	NoValue	NoValue	NoValue	NoValue	NoValue	NoValue	NoValue	NoValue	NoValue	NoValue	NoValue	NoValue	NoValue	NoValue	NoValue	NoValue	NoValue
chr05	Liftoff	protein_coding	977245	979068	+	Pow222_050021300	Pow222_050021300.1	meiotic recombination protein DMC1, putative	1823	1057	5	PocGH01_05024100	0	1	1	1	1	PocGH01_05024100	PocGH01_05_v2:611,099..613,300(+)	meiotic recombination protein DMC1, putative	7	7	1	No	No	forward	protein coding gene	No	1044	DMC1	N/A	meiotic recombination protein DMC1, putative	122	OG6_100483	1	0	N/A	chr05	611,099	613,300	+
chr05	Liftoff	pseudogene	980113	980577	-	Pow222_050021400	Pow222_050021400.1	trafficking protein particle complex subunit 2-like protein, putative	464	258	3	PocGH01_05024200 1 96	0	0.902	0.902	.9-.98	.9-.98	NoValue	NoValue	NoValue	NoValue	NoValue	NoValue	NoValue	NoValue	NoValue	NoValue	NoValue	NoValue	NoValue	NoValue	NoValue	NoValue	NoValue	NoValue	NoValue	NoValue	NoValue	NoValue	NoValue	NoValue
chr05	Liftoff	protein_coding	982089	985265	+	Pow222_050021500	Pow222_050021500.1	chaperone protein ClpB1, putative	3176	3176	1	PocGH01_05024300	0	1	0.999	1	.98-1	PocGH01_05024300	PocGH01_05_v2:615,681..618,866(+)	chaperone protein ClpB1, putative	1	1	1	No	No	forward	protein coding gene	No	3186	ClpB1	N/A	chaperone protein ClpB1, putative	132	OG6_100223	1	0	MSRTIFTIVFLLGIAFFWRSGSC	chr05	615,681	618,866	+
chr05	Liftoff	protein_coding	986775	987804	-	Pow222_050021600	Pow222_050021600.1	small heat shock protein HSP20, putative	1029	513	3	PocGH01_05024400	0	1	1	1	1	PocGH01_05024400	PocGH01_05_v2:620,498..621,522(-)	small heat shock protein HSP20, putative	3	3	1	No	No	reverse	protein coding gene	No	516	HSP20	N/A	small heat shock protein HSP20, putative	62	OG6_129679	0	0	N/A	chr05	620,498	621,522	-
chr05	Liftoff	protein_coding	990336	991698	-	Pow222_050021700	Pow222_050021700.1	EF-hand calcium-binding domain-containing protein, putative	1362	738	3	PocGH01_05024500	0	1	0.998	1	.98-1	PocGH01_05024500	PocGH01_05_v2:624,111..625,434(-)	EF-hand calcium-binding domain-containing protein, putative	3	3	1	No	No	reverse	protein coding gene	No	741	N/A	N/A	EF-hand calcium-binding domain-containing protein, putative	61	OG6_156219	0	0	N/A	chr05	624,111	625,434	-
chr05	Liftoff	protein_coding	993693	998328	+	Pow222_050021800	Pow222_050021800.1	HAP2-GCS1 domain-containing protein, putative	4635	2918	10	No	0	0.997	0.988	.98-1	.98-1	NoValue	NoValue	NoValue	NoValue	NoValue	NoValue	NoValue	NoValue	NoValue	NoValue	NoValue	NoValue	NoValue	NoValue	NoValue	NoValue	NoValue	NoValue	NoValue	NoValue	NoValue	NoValue	NoValue	NoValue
chr05	Liftoff	protein_coding	999952	1000584	+	Pow222_050021900	Pow222_050021900.1	vacuolar protein sorting-associated protein 2, putative	632	632	1	PocGH01_05024700	0	1	1	1	1	PocGH01_05024700	PocGH01_05_v2:632,669..633,301(+)	vacuolar protein sorting-associated protein 2, putative	1	1	1	No	No	forward	protein coding gene	No	633	VPS2	N/A	vacuolar protein sorting-associated protein 2, putative	61	OG6_102450	0	0	N/A	chr05	632,669	633,301	+
chr05	Liftoff	protein_coding	1000938	1001953	-	Pow222_050022000	Pow222_050022000.1	phosphopantothenoylcysteine decarboxylase, putative	1015	596	4	PocGH01_05024800	0	1	1	1	1	PocGH01_05024800	PocGH01_05_v2:633,707..634,701(-)	phosphopantothenoylcysteine decarboxylase, putative	4	4	1	No	No	reverse	protein coding gene	No	600	PPCDC	N/A	phosphopantothenoylcysteine decarboxylase, putative	60	OG6_100772	0	0	N/A	chr05	633,707	634,701	-
chr05	Liftoff	protein_coding	1002600	1004009	+	Pow222_050022100	Pow222_050022100.1	ribosome assembly protein RRB1, putative	1409	1409	1	PocGH01_05024900	0	0.991	0.99	.98-1	.98-1	PocGH01_05024900	PocGH01_05_v2:635,299..636,741(+)	ribosome assembly protein RRB1, putative	1	1	1	No	No	forward	protein coding gene	No	1443	RRB1	N/A	ribosome assembly protein RRB1, putative	61	OG6_102504	0	0	N/A	chr05	635,299	636,741	+
chr05	Liftoff	protein_coding	1004808	1006808	-	Pow222_050022200	Pow222_050022200.1	dihydrolipoyl dehydrogenase, apicoplast, putative	2000	2000	1	PocGH01_05025000	0	1	1	1	1	PocGH01_05025000	PocGH01_05_v2:637,454..639,451(-)	dihydrolipoyl dehydrogenase, apicoplast, putative	1	1	1	No	No	reverse	protein coding gene	No	1998	aLipDH	N/A	dihydrolipoyl dehydrogenase, apicoplast, putative	121	OG6_100523	1	1	MKVQINTEVMVLIWLIFLFLFSPSSG	chr05	637,454	639,451	-
chr05	Liftoff	protein_coding	1009290	1013561	+	Pow222_050022300	Pow222_050022300.1	vacuolar protein sorting-associated protein 9, putative	4271	4271	1	PocGH01_05025100	0	1	0.993	1	.98-1	PocGH01_05025100	PocGH01_05_v2:641,641..645,786(+)	vacuolar protein sorting-associated protein 9, putative	1	1	1	No	No	forward	protein coding gene	No	4146	VPS9	N/A	vacuolar protein sorting-associated protein 9, putative	61	OG6_102142	0	0	N/A	chr05	641,641	645,786	+
chr05	Liftoff	protein_coding	1015057	1016355	+	Pow222_050022400	Pow222_050022400.1	ubiquitin, putative	1298	1129	2	PocGH01_05025200	0	1	1	1	1	PocGH01_05025200	PocGH01_05_v2:646,952..648,281(+)	ubiquitin, putative	2	2	1	No	No	forward	protein coding gene	No	1128	Ub	N/A	ubiquitin, putative	58	OG6_532635	0	3	N/A	chr05	646,952	648,281	+
chr05	Liftoff	protein_coding	1017530	1019851	+	Pow222_050022500	Pow222_050022500.1	eukaryotic translation initiation factor 3 subunit G, putative	2321	800	10	No	0	1	1	1	1	NoValue	NoValue	NoValue	NoValue	NoValue	NoValue	NoValue	NoValue	NoValue	NoValue	NoValue	NoValue	NoValue	NoValue	NoValue	NoValue	NoValue	NoValue	NoValue	NoValue	NoValue	NoValue	NoValue	NoValue
chr05	Liftoff	protein_coding	1019944	1022267	-	Pow222_050022600	Pow222_050022600.1	conserved Plasmodium protein, unknown function	2323	1516	5	No	0	1	1	1	1	NoValue	NoValue	NoValue	NoValue	NoValue	NoValue	NoValue	NoValue	NoValue	NoValue	NoValue	NoValue	NoValue	NoValue	NoValue	NoValue	NoValue	NoValue	NoValue	NoValue	NoValue	NoValue	NoValue	NoValue
chr05	Liftoff	protein_coding	1023447	1024076	+	Pow222_050022700	Pow222_050022700.1	ATP synthase-associated protein, putative	629	478	2	PocGH01_05025500	0	1	1	1	1	PocGH01_05025500	PocGH01_05_v2:654,881..655,503(+)	ATP synthase-associated protein, putative	2	2	1	No	No	forward	protein coding gene	No	480	N/A	N/A	ATP synthase-associated protein, putative	60	OG6_134712	0	0	N/A	chr05	654,881	655,503	+
chr05	Liftoff	protein_coding	1025222	1026133	+	Pow222_050022800	Pow222_050022800.1	phosphoglucomutase-2, putative	911	911	1	PocGH01_05025600	0	0.983	0.983	.98-1	.98-1	PocGH01_05025600	PocGH01_05_v2:656,615..657,526(+)	phosphoglucomutase-2, putative	1	1	1	No	No	forward	protein coding gene	No	912	PGM2	N/A	phosphoglucomutase-2, putative	60	OG6_104882	0	1	N/A	chr05	656,615	657,526	+
chr05	Liftoff	protein_coding	1026706	1028307	-	Pow222_050022900	Pow222_050022900.1	26S protease regulatory subunit 6B, putative	1601	1177	2	PocGH01_05025700	0	1	1	1	1	PocGH01_05025700	PocGH01_05_v2:658,031..659,556(-)	26S proteasome AAA-ATPase subunit RPT3, putative	2	2	1	No	No	reverse	protein coding gene	No	1179	RPT3	N/A	26S proteasome AAA-ATPase subunit RPT3, putative	59	OG6_101965	0	0	N/A	chr05	658,031	659,556	-
chr05	Liftoff	protein_coding	1029758	1030789	-	Pow222_050023000	Pow222_050023000.1	lysine decarboxylase-like protein, putative	1031	1031	1	PocGH01_05025800	0	1	1	1	1	PocGH01_05025800	PocGH01_05_v2:660,953..661,984(-)	lysine decarboxylase-like protein, putative	1	1	1	No	No	reverse	protein coding gene	No	1032	N/A	N/A	lysine decarboxylase-like protein, putative	58	OG6_107817	0	1	N/A	chr05	660,953	661,984	-
chr05	Liftoff	protein_coding	1032585	1033550	+	Pow222_050023100	Pow222_050023100.1	50S ribosomal protein L10, putative	965	965	1	PocGH01_05025900	0	1	1	1	1	PocGH01_05025900	PocGH01_05_v2:663,777..664,742(+)	50S ribosomal protein L10, putative	1	1	1	No	No	forward	protein coding gene	No	966	N/A	N/A	50S ribosomal protein L10, putative	58	OG6_105536	0	1	N/A	chr05	663,777	664,742	+
chr05	Liftoff	protein_coding	1033915	1037258	-	Pow222_050023200	Pow222_050023200.1	ubiquitin carboxyl-terminal hydrolase 13, putative	3343	2587	4	PocGH01_05026000	0	0.999	0.999	.98-1	.98-1	PocGH01_05026000	PocGH01_05_v2:665,089..668,416(-)	ubiquitin carboxyl-terminal hydrolase 13, putative	4	4	1	No	No	reverse	protein coding gene	No	2592	USP13	N/A	ubiquitin carboxyl-terminal hydrolase 13, putative	59	OG6_101380	0	0	N/A	chr05	665,089	668,416	-
chr05	Liftoff	protein_coding	1037914	1044881	-	Pow222_050023300	Pow222_050023300.1	structural maintenance of chromosomes protein 3, putative	6967	3561	21	No	0	1	1	1	1	NoValue	NoValue	NoValue	NoValue	NoValue	NoValue	NoValue	NoValue	NoValue	NoValue	NoValue	NoValue	NoValue	NoValue	NoValue	NoValue	NoValue	NoValue	NoValue	NoValue	NoValue	NoValue	NoValue	NoValue
chr05	Liftoff	pseudogene	1045979	1050811	-	Pow222_050023400	Pow222_050023400.1	conserved Plasmodium protein, unknown function	4832	4506	3	PocGH01_05026200	0	1	1	1	1	PocGH01_05026200	PocGH01_05_v2:677,025..681,871(-)	conserved Plasmodium protein, unknown function	4	4	1	No	No	reverse	protein coding gene	No	4362	N/A	N/A	conserved Plasmodium protein, unknown function	58	OG6_533621	0	2	MNHTSFLILSFLSVLKLYHNIA	chr05	677,025	681,871	-
chr05	Liftoff	protein_coding	1059841	1060790	-	Pow222_050023500	Pow222_050023500.1	calmodulin-like protein	949	448	5	PocGH01_05026300	0	1	1	1	1	PocGH01_05026300	PocGH01_05_v2:689,902..690,821(-)	calmodulin-like protein	5	5	1	No	No	reverse	protein coding gene	No	453	N/A	N/A	calmodulin-like protein	60	OG6_146108	0	0	N/A	chr05	689,902	690,821	-
chr05	Liftoff	protein_coding	1063476	1064361	-	Pow222_050023600	Pow222_050023600.1	Rab5-interacting protein, putative	885	329	4	PocGH01_05026400	0	1	1	1	1	PocGH01_05026400	PocGH01_05_v2:693,574..694,560(-)	Rab5-interacting protein, putative	4	4	1	No	No	reverse	protein coding gene	No	333	N/A	N/A	Rab5-interacting protein, putative	55	OG6_104671	0	3	N/A	chr05	693,574	694,560	-
chr05	Liftoff	protein_coding	1065864	1067716	+	Pow222_050023700	Pow222_050023700.1	conserved Plasmodium protein, unknown function	1852	1116	3	PocGH01_05026500	0	1	0.999	1	.98-1	PocGH01_05026500	PocGH01_05_v2:696,123..697,957(+)	conserved Plasmodium protein, unknown function	3	3	1	No	No	forward	protein coding gene	No	1116	N/A	N/A	conserved Plasmodium protein, unknown function	13	OG6r21_104959	0	0	N/A	chr05	696,123	697,957	+
chr05	Liftoff	protein_coding	1068537	1071055	-	Pow222_050023800	Pow222_050023800.1	RNA-binding protein, putative	2518	1075	8	No	0	1	1	1	1	NoValue	NoValue	NoValue	NoValue	NoValue	NoValue	NoValue	NoValue	NoValue	NoValue	NoValue	NoValue	NoValue	NoValue	NoValue	NoValue	NoValue	NoValue	NoValue	NoValue	NoValue	NoValue	NoValue	NoValue
chr05	Liftoff	protein_coding	1072473	1073418	-	Pow222_050023900	Pow222_050023900.1	acylated pleckstrin-homology domain-containing protein, putative	945	793	2	PocGH01_05026700	0	1	1	1	1	PocGH01_05026700	PocGH01_05_v2:702,788..703,731(-)	acylated pleckstrin-homology domain-containing protein, putative	2	2	1	No	No	reverse	protein coding gene	No	795	APH	N/A	acylated pleckstrin-homology domain-containing protein, putative	60	OG6_134705	0	0	N/A	chr05	702,788	703,731	-
chr05	Liftoff	protein_coding	1074620	1076476	+	Pow222_050024100	Pow222_050024100.1	GTP-binding protein, putative	1856	1856	1	PocGH01_05026800	0	1	1	1	1	PocGH01_05026800	PocGH01_05_v2:704,890..706,746(+)	GTP-binding protein, putative	1	1	1	No	No	forward	protein coding gene	No	1857	N/A	N/A	GTP-binding protein, putative	61	OG6_156397	0	0	N/A	chr05	704,890	706,746	+
chr05	Liftoff	protein_coding	1077409	1077783	-	Pow222_050024000	Pow222_050024000.1	conserved Plasmodium protein, unknown function	374	374	1	PocGH01_05026900	0	1	1	1	1	PocGH01_05026900	PocGH01_05_v2:707,645..708,019(-)	conserved Plasmodium protein, unknown function	1	1	1	No	No	reverse	protein coding gene	No	375	N/A	N/A	conserved Plasmodium protein, unknown function	46	OG6_533329	0	0	N/A	chr05	707,645	708,019	-
chr05	Liftoff	protein_coding	1080539	1083248	+	Pow222_050024200	Pow222_050024200.1	armadillo-domain containing rhoptry protein, putative	2709	808	11	PocGH01_05027000	0	1	1	1	1	PocGH01_05027000	PocGH01_05_v2:710,720..713,425(+)	armadillo-domain containing rhoptry protein, putative	11	11	1	No	No	forward	protein coding gene	No	819	ARO	N/A	armadillo-domain containing rhoptry protein, putative	59	OG6_130099	0	0	N/A	chr05	710,720	713,425	+
chr05	Liftoff	protein_coding	1083873	1085012	-	Pow222_050024300	Pow222_050024300.1	ATPase GET3, putative	1139	1139	1	PocGH01_05027100	0	1	1	1	1	PocGH01_05027100	PocGH01_05_v2:713,951..715,090(-)	ATPase GET3, putative	1	1	1	No	No	reverse	protein coding gene	No	1140	GET3	N/A	ATPase GET3, putative	60	OG6_100709	0	0	N/A	chr05	713,951	715,090	-
chr05	Liftoff	pseudogene	1086320	1087469	+	Pow222_050024400	Pow222_050024400.1	conserved protein, unknown function	1149	1147	2	PocGH01_05027200	0	1	1	1	1	PocGH01_05027200	PocGH01_05_v2:716,436..717,587(+)	25S rRNA (uridine-N(3))-methyltransferase, putative	1	1	1	No	No	forward	protein coding gene	No	1152	N/A	N/A	25S rRNA (uridine-N(3))-methyltransferase, putative	58	OG6_105097	0	0	N/A	chr05	716,436	717,587	+
chr05	Liftoff	protein_coding	1087497	1092104	-	Pow222_050024500	Pow222_050024500.1	conserved Plasmodium protein, unknown function	4607	4607	1	PocGH01_05027300	0	1	0.998	1	.98-1	PocGH01_05027300	PocGH01_05_v2:717,615..722,051(-)	conserved Plasmodium protein, unknown function	1	1	1	No	No	reverse	protein coding gene	No	4437	N/A	N/A	conserved Plasmodium protein, unknown function	72	OG6_116085	0	0	N/A	chr05	717,615	722,051	-
chr05	Liftoff	protein_coding	1094996	1099603	+	Pow222_050024600	Pow222_050024600.1	cdc2-related protein kinase 3, putative	4607	4477	2	No	0	0.994	0.99	.98-1	.98-1	NoValue	NoValue	NoValue	NoValue	NoValue	NoValue	NoValue	NoValue	NoValue	NoValue	NoValue	NoValue	NoValue	NoValue	NoValue	NoValue	NoValue	NoValue	NoValue	NoValue	NoValue	NoValue	NoValue	NoValue
chr05	Liftoff	protein_coding	1100279	1100902	-	Pow222_050024700	Pow222_050024700.1	coatomer subunit zeta, putative	623	623	1	PocGH01_05027500	0	1	0.998	1	.98-1	PocGH01_05027500	PocGH01_05_v2:730,176..730,811(-)	coatomer subunit zeta, putative	1	1	1	No	No	reverse	protein coding gene	No	636	N/A	N/A	coatomer subunit zeta, putative	62	OG6_101375	0	0	N/A	chr05	730,176	730,811	-
chr05	Liftoff	protein_coding	1102143	1103191	+	Pow222_050024800	Pow222_050024800.1	nuclear cap-binding protein subunit 2, putative	1048	811	2	PocGH01_05027600	0	1	1	1	1	PocGH01_05027600	PocGH01_05_v2:731,738..732,714(+)	nuclear cap-binding protein subunit 2, putative	2	2	1	No	No	forward	protein coding gene	No	813	CBP20	N/A	nuclear cap-binding protein subunit 2, putative	61	OG6_102337	0	0	N/A	chr05	731,738	732,714	+
chr05	Liftoff	protein_coding	1103677	1104384	-	Pow222_050024900	Pow222_050024900.1	GTP:AMP phosphotransferase, putative	707	707	1	PocGH01_05027700	0	1	1	1	1	PocGH01_05027700	PocGH01_05_v2:733,169..733,876(-)	GTP:AMP phosphotransferase, putative	1	1	1	No	No	reverse	protein coding gene	No	708	GAK	N/A	GTP:AMP phosphotransferase, putative	61	OG6_109521	0	0	N/A	chr05	733,169	733,876	-
chr05	Liftoff	protein_coding	1105390	1106550	-	Pow222_050025000	Pow222_050025000.1	conserved Plasmodium protein, unknown function	1160	1160	1	PocGH01_05027800	0	1	1	1	1	PocGH01_05027800	PocGH01_05_v2:734,844..736,013(-)	conserved Plasmodium protein, unknown function	1	1	1	No	No	reverse	protein coding gene	No	1170	N/A	N/A	conserved Plasmodium protein, unknown function	60	OG6_532387	0	0	N/A	chr05	734,844	736,013	-
chr05	Liftoff	protein_coding	1107637	1109643	+	Pow222_050025100	Pow222_050025100.1	PhIL1-interacting candidate PIC3, putative	2006	2006	1	PocGH01_05027900	0	1	1	1	1	PocGH01_05027900	PocGH01_05_v2:737,144..739,156(+)	PhIL1-interacting candidate PIC3, putative	1	1	1	No	No	forward	protein coding gene	No	2013	N/A	N/A	PhIL1-interacting candidate PIC3, putative	47	OG6_138039	0	0	N/A	chr05	737,144	739,156	+
chr05	Liftoff	protein_coding	1110666	1111522	-	Pow222_050025200	Pow222_050025200.1	60S ribosomal protein L15, putative	856	616	2	PocGH01_05028000	0	1	1	1	1	PocGH01_05028000	PocGH01_05_v2:739,927..740,782(-)	60S ribosomal protein L15, putative	2	2	1	No	No	reverse	protein coding gene	No	618	N/A	N/A	60S ribosomal protein L15, putative	60	OG6_100733	0	0	N/A	chr05	739,927	740,782	-
chr05	Liftoff	protein_coding	1115842	1118218	-	Pow222_050025300	Pow222_050025300.1	RNA-binding protein, putative	2376	1400	7	PocGH01_05028100	0	1	0.999	1	.98-1	PocGH01_05028100	PocGH01_05_v2:744,906..747,280(-)	RNA-binding protein, putative	7	7	1	No	No	reverse	protein coding gene	No	1407	N/A	N/A	RNA-binding protein, putative	42	OG6_532880	0	0	N/A	chr05	744,906	747,280	-
chr05	Liftoff	protein_coding	1120096	1122981	-	Pow222_050025400	Pow222_050025400.1	conserved Plasmodium protein, unknown function	2885	2885	1	PocGH01_05028200	0	0.996	0.996	.98-1	.98-1	PocGH01_05028200	PocGH01_05_v2:749,177..752,029(-)	conserved Plasmodium protein, unknown function	1	1	1	No	No	reverse	protein coding gene	No	2853	N/A	N/A	conserved Plasmodium protein, unknown function	3	OG6r21_132118	0	0	N/A	chr05	749,177	752,029	-
chr05	Liftoff	protein_coding	1127039	1127915	-	Pow222_050025500	Pow222_050025500.1	Plasmodium exported protein (PHIST), unknown function	876	715	2	No	0	1	1	1	1	NoValue	NoValue	NoValue	NoValue	NoValue	NoValue	NoValue	NoValue	NoValue	NoValue	NoValue	NoValue	NoValue	NoValue	NoValue	NoValue	NoValue	NoValue	NoValue	NoValue	NoValue	NoValue	NoValue	NoValue
chr05	Liftoff	protein_coding	1139463	1141324	-	Pow222_050025600	Pow222_050025600.1	PIR protein	1861	1506	3	No	0	1	1	1	1	NoValue	NoValue	NoValue	NoValue	NoValue	NoValue	NoValue	NoValue	NoValue	NoValue	NoValue	NoValue	NoValue	NoValue	NoValue	NoValue	NoValue	NoValue	NoValue	NoValue	NoValue	NoValue	NoValue	NoValue
chr05	Liftoff	protein_coding	1144892	1145896	+	Pow222_050025700	Pow222_050025700.1	Plasmodium exported protein (PHIST), unknown function	1004	757	2	No	0	1	1	1	1	NoValue	NoValue	NoValue	NoValue	NoValue	NoValue	NoValue	NoValue	NoValue	NoValue	NoValue	NoValue	NoValue	NoValue	NoValue	NoValue	NoValue	NoValue	NoValue	NoValue	NoValue	NoValue	NoValue	NoValue
chr05	Liftoff	protein_coding	1146635	1147439	-	Pow222_050025800	Pow222_050025800.1	hypothetical protein	804	400	2	No	0	1	0.99	1	.98-1	NoValue	NoValue	NoValue	NoValue	NoValue	NoValue	NoValue	NoValue	NoValue	NoValue	NoValue	NoValue	NoValue	NoValue	NoValue	NoValue	NoValue	NoValue	NoValue	NoValue	NoValue	NoValue	NoValue	NoValue
chr05	Liftoff	protein_coding	1152248	1152875	+	Pow222_050025900	Pow222_050025900.1	hypothetical protein	627	389	2	No	0	1	0.997	1	.98-1	NoValue	NoValue	NoValue	NoValue	NoValue	NoValue	NoValue	NoValue	NoValue	NoValue	NoValue	NoValue	NoValue	NoValue	NoValue	NoValue	NoValue	NoValue	NoValue	NoValue	NoValue	NoValue	NoValue	NoValue
chr05	Liftoff	protein_coding	1152908	1153996	+	Pow222_050026000	Pow222_050026000.1	Plasmodium exported protein (PHIST), unknown function	1088	1088	1	No	0	1	0.878	1	.8-.9	NoValue	NoValue	NoValue	NoValue	NoValue	NoValue	NoValue	NoValue	NoValue	NoValue	NoValue	NoValue	NoValue	NoValue	NoValue	NoValue	NoValue	NoValue	NoValue	NoValue	NoValue	NoValue	NoValue	NoValue
chr05	Liftoff	protein_coding	1159175	1159717	-	Pow222_050026100	Pow222_050026100.1	Plasmodium exported protein (PHIST), unknown function	542	542	1	No	0	1	1	1	1	NoValue	NoValue	NoValue	NoValue	NoValue	NoValue	NoValue	NoValue	NoValue	NoValue	NoValue	NoValue	NoValue	NoValue	NoValue	NoValue	NoValue	NoValue	NoValue	NoValue	NoValue	NoValue	NoValue	NoValue
chr05	Liftoff	protein_coding	1164068	1165548	+	Pow222_050026200	Pow222_050026200.1	Plasmodium exported protein (PHIST), unknown function	1480	1042	2	No	0	0.963	0.963	.9-.98	.9-.98	NoValue	NoValue	NoValue	NoValue	NoValue	NoValue	NoValue	NoValue	NoValue	NoValue	NoValue	NoValue	NoValue	NoValue	NoValue	NoValue	NoValue	NoValue	NoValue	NoValue	NoValue	NoValue	NoValue	NoValue
chr05	Liftoff	protein_coding	1170863	1171240	-	Pow222_050026300	Pow222_050026300.1	Plasmodium exported protein (PHIST), unknown function	377	377	1	No	0	1	0.984	1	.98-1	NoValue	NoValue	NoValue	NoValue	NoValue	NoValue	NoValue	NoValue	NoValue	NoValue	NoValue	NoValue	NoValue	NoValue	NoValue	NoValue	NoValue	NoValue	NoValue	NoValue	NoValue	NoValue	NoValue	NoValue
chr05	Liftoff	protein_coding	1175379	1176299	+	Pow222_050026400	Pow222_050026400.1	Plasmodium exported protein (PHIST), unknown function	920	772	2	No	0	1	1	1	1	NoValue	NoValue	NoValue	NoValue	NoValue	NoValue	NoValue	NoValue	NoValue	NoValue	NoValue	NoValue	NoValue	NoValue	NoValue	NoValue	NoValue	NoValue	NoValue	NoValue	NoValue	NoValue	NoValue	NoValue
chr05	Liftoff	protein_coding	1180256	1181095	-	Pow222_050026500	Pow222_050026500.1	Plasmodium exported protein (PHIST), unknown function	839	709	2	PocGH01_00185400	0	1	1	1	1	PocGH01_00185400	PocGH01_00_v1_archived_contig_455:1,199..2,037(+)	Plasmodium exported protein (PHIST), unknown function	2	2	1	No	No	forward	protein coding gene	No	711	N/A	N/A	Plasmodium exported protein (PHIST), unknown function	271	OG6_144691	8	1	N/A	ctg455	1,199	2,037	+
chr05	Liftoff	protein_coding	1184080	1185110	-	Pow222_050026600	Pow222_050026600.1	Plasmodium exported protein (PHIST), unknown function	1030	698	3	No	0	1	0.992	1	.98-1	NoValue	NoValue	NoValue	NoValue	NoValue	NoValue	NoValue	NoValue	NoValue	NoValue	NoValue	NoValue	NoValue	NoValue	NoValue	NoValue	NoValue	NoValue	NoValue	NoValue	NoValue	NoValue	NoValue	NoValue
chr05	Liftoff	protein_coding	1187402	1189408	+	Pow222_050026700	Pow222_050026700.1	glutamyl-tRNA(Gln) amidotransferase subunit A, putative	2006	2006	1	No	0	1	1	1	1	NoValue	NoValue	NoValue	NoValue	NoValue	NoValue	NoValue	NoValue	NoValue	NoValue	NoValue	NoValue	NoValue	NoValue	NoValue	NoValue	NoValue	NoValue	NoValue	NoValue	NoValue	NoValue	NoValue	NoValue
chr05	Liftoff	protein_coding	1189796	1190449	-	Pow222_050026800	Pow222_050026800.1	PRKR-interacting protein 1, putative	653	653	1	PocGH01_00017200	0	1	1	1	1	PocGH01_00017200	PocGH01_00_v1_archived_contig_7:33,413..34,066(+)	PRKR-interacting protein 1, putative	1	1	1	No	No	forward	protein coding gene	No	654	N/A	N/A	PRKR-interacting protein 1, putative	60	OG6_152068	0	0	N/A	ctg7	33,413	34,066	+
chr05	Liftoff	protein_coding	1191466	1195260	-	Pow222_050026900	Pow222_050026900.1	DNA helicase MCM9, putative	3794	3794	1	PocGH01_00017100	0	0.996	0.992	.98-1	.98-1	PocGH01_00017100	PocGH01_00_v1_archived_contig_7:28,934..32,596(+)	DNA helicase MCM9, putative	1	1	1	No	No	forward	protein coding gene	No	3663	MCM9	N/A	DNA helicase MCM9, putative	64	OG6_156438	0	0	N/A	ctg7	28,934	32,596	+
chr05	Liftoff	protein_coding	1198853	1203399	+	Pow222_050027000	Pow222_050027000.1	histone acetyltransferase, putative	4546	3584	4	PocGH01_00017000	0	0.995	0.994	.98-1	.98-1	PocGH01_00017000	PocGH01_00_v1_archived_contig_7:21,396..25,765(-)	histone acetyltransferase, putative	4	4	1	No	No	reverse	protein coding gene	No	3582	HAT1	N/A	histone acetyltransferase, putative	61	OG6_102175	0	0	N/A	ctg7	21,396	25,765	-
chr05	Liftoff	protein_coding	1203899	1204897	-	Pow222_050027100	Pow222_050027100.1	Maf1 regulator, putative	998	998	1	No	0	0.994	0.994	.98-1	.98-1	NoValue	NoValue	NoValue	NoValue	NoValue	NoValue	NoValue	NoValue	NoValue	NoValue	NoValue	NoValue	NoValue	NoValue	NoValue	NoValue	NoValue	NoValue	NoValue	NoValue	NoValue	NoValue	NoValue	NoValue
chr05	Liftoff	protein_coding	1206997	1207878	+	Pow222_050027200	Pow222_050027200.1	prohibitin-like protein PHBL, putative	881	881	1	PocGH01_00016900	0	1	1	1	1	PocGH01_00016900	PocGH01_00_v1_archived_contig_7:19,148..20,017(-)	prohibitin-like protein PHBL, putative	1	1	1	No	No	reverse	protein coding gene	No	870	PHBL	N/A	prohibitin-like protein PHBL, putative	61	OG6_139487	0	1	N/A	ctg7	19,148	20,017	-
chr05	Liftoff	pseudogene	1208735	1209020	-	Pow222_050027300	Pow222_050027300.1	CDGSH iron-sulfur domain-containing protein, putative	285	283	2	PocGH01_00016800	0	1	1	1	1	PocGH01_00016800	PocGH01_00_v1_archived_contig_7:17,958..18,248(+)	CDGSH iron-sulfur domain-containing protein, putative	1	1	1	No	No	forward	protein coding gene	No	291	N/A	N/A	CDGSH iron-sulfur domain-containing protein, putative	58	OG6_151815	0	0	N/A	ctg7	17,958	18,248	+
chr05	Liftoff	protein_coding	1211173	1212573	+	Pow222_050027400	Pow222_050027400.1	small GTP-binding protein sar1, putative	1400	573	3	No	0	1	1	1	1	NoValue	NoValue	NoValue	NoValue	NoValue	NoValue	NoValue	NoValue	NoValue	NoValue	NoValue	NoValue	NoValue	NoValue	NoValue	NoValue	NoValue	NoValue	NoValue	NoValue	NoValue	NoValue	NoValue	NoValue
chr05	Liftoff	protein_coding	1213676	1220724	-	Pow222_050027500	Pow222_050027500.1	conserved Plasmodium protein, unknown function	7048	6859	2	PocGH01_00016600	0	0.994	0.991	.98-1	.98-1	PocGH01_00016600	PocGH01_00_v1_archived_contig_7:6,432..13,336(+)	conserved Plasmodium protein, unknown function	2	2	1	No	No	forward	protein coding gene	No	6687	N/A	N/A	conserved Plasmodium protein, unknown function	58	OG6_130182	0	0	N/A	ctg7	6,432	13,336	+
chr05	Liftoff	protein_coding	1222937	1224669	+	Pow222_050027600	Pow222_050027600.1	conserved Plasmodium protein, unknown function	1732	873	3	PocGH01_00016500	0	1	1	1	1	PocGH01_00016500	PocGH01_00_v1_archived_contig_7:2,754..4,472(-)	conserved Plasmodium protein, unknown function	3	3	1	No	No	reverse	protein coding gene	No	876	N/A	N/A	conserved Plasmodium protein, unknown function	45	OG6_533404	0	0	N/A	ctg7	2,754	4,472	-
chr05	Liftoff	protein_coding	1225640	1227649	-	Pow222_050027700	Pow222_050027700.1	mRNA-binding protein PUF2, putative	2009	1445	4	PocGH01_00016400	0	1	1	1	1	PocGH01_00016400	PocGH01_00_v1_archived_contig_7:25..1,991(+)	mRNA-binding protein PUF2, putative	4	4	1	No	No	forward	protein coding gene	No	1443	PUF2	N/A	mRNA-binding protein PUF2, putative	60	OG6_100436	0	0	N/A	ctg7	25	1,991	+
chr05	Liftoff	protein_coding	1231155	1233074	+	Pow222_050027800	Pow222_050027800.1	bifunctional dihydrofolate reductase-thymidylate synthase, putative	1919	1919	1	PocGH01_05028400	0	1	0.999	1	.98-1	PocGH01_05028400	PocGH01_05_v2:762,457..764,370(+)	bifunctional dihydrofolate reductase-thymidylate synthase, putative	1	1	1	No	No	forward	protein coding gene	No	1914	DHFR-TS	N/A	bifunctional dihydrofolate reductase-thymidylate synthase, putative	61	OG6_101427	0	0	N/A	chr05	762,457	764,370	+
chr05	Liftoff	protein_coding	1233995	1236602	-	Pow222_050027900	Pow222_050027900.1	LETM1-like protein, putative	2607	2129	4	PocGH01_05028500	0	1	1	1	1	PocGH01_05028500	PocGH01_05_v2:765,341..767,951(-)	LETM1-like protein, putative	4	4	1	No	No	reverse	protein coding gene	No	2130	N/A	N/A	LETM1-like protein, putative	62	OG6_101861	0	1	N/A	chr05	765,341	767,951	-
chr05	Liftoff	protein_coding	1239447	1254470	+	Pow222_050028000	Pow222_050028000.1	conserved Plasmodium protein, unknown function	15023	14626	4	No	0	0.998	0.997	.98-1	.98-1	NoValue	NoValue	NoValue	NoValue	NoValue	NoValue	NoValue	NoValue	NoValue	NoValue	NoValue	NoValue	NoValue	NoValue	NoValue	NoValue	NoValue	NoValue	NoValue	NoValue	NoValue	NoValue	NoValue	NoValue
chr05	Liftoff	protein_coding	1255319	1257749	-	Pow222_050028100	Pow222_050028100.1	memo-like protein	2430	879	12	PocGH01_05028700	0	1	1	1	1	PocGH01_05028700	PocGH01_05_v2:786,439..788,813(-)	memo-like protein	12	12	1	No	No	reverse	protein coding gene	No	891	N/A	N/A	memo-like protein	60	OG6_101032	0	0	N/A	chr05	786,439	788,813	-
chr05	Liftoff	protein_coding	1259391	1263275	-	Pow222_050028200	Pow222_050028200.1	conserved Plasmodium protein, unknown function	3884	3155	4	No	0	1	0.999	1	.98-1	NoValue	NoValue	NoValue	NoValue	NoValue	NoValue	NoValue	NoValue	NoValue	NoValue	NoValue	NoValue	NoValue	NoValue	NoValue	NoValue	NoValue	NoValue	NoValue	NoValue	NoValue	NoValue	NoValue	NoValue
chr05	Liftoff	protein_coding	1264586	1266949	+	Pow222_050028300	Pow222_050028300.1	conserved Plasmodium protein, unknown function	2363	1584	6	PocGH01_05028900	0	1	1	1	1	PocGH01_05028900	PocGH01_05_v2:795,702..798,062(+)	conserved Plasmodium protein, unknown function	6	6	1	No	No	forward	protein coding gene	No	1584	N/A	N/A	conserved Plasmodium protein, unknown function	12	OG6r21_105686	0	0	N/A	chr05	795,702	798,062	+
chr05	Liftoff	protein_coding	1267633	1269642	-	Pow222_050028400	Pow222_050028400.1	cdc2-related protein kinase 1, putative	2009	2009	1	PocGH01_05029000	0	1	0.999	1	.98-1	PocGH01_05029000	PocGH01_05_v2:798,707..800,713(-)	cdc2-related protein kinase 1, putative	1	1	1	No	No	reverse	protein coding gene	No	2007	CRK1	N/A	cdc2-related protein kinase 1, putative	60	OG6_102464	0	0	N/A	chr05	798,707	800,713	-
chr05	Liftoff	protein_coding	1269995	1270899	-	Pow222_050028500	Pow222_050028500.1	hypothetical protein	904	572	2	No	0	1	0.993	1	.98-1	NoValue	NoValue	NoValue	NoValue	NoValue	NoValue	NoValue	NoValue	NoValue	NoValue	NoValue	NoValue	NoValue	NoValue	NoValue	NoValue	NoValue	NoValue	NoValue	NoValue	NoValue	NoValue	NoValue	NoValue
chr05	Liftoff	protein_coding	1272078	1274411	+	Pow222_050028600	Pow222_050028600.1	conserved Plasmodium protein, unknown function	2333	2333	1	No	0	1	1	1	1	NoValue	NoValue	NoValue	NoValue	NoValue	NoValue	NoValue	NoValue	NoValue	NoValue	NoValue	NoValue	NoValue	NoValue	NoValue	NoValue	NoValue	NoValue	NoValue	NoValue	NoValue	NoValue	NoValue	NoValue
chr05	Liftoff	protein_coding	1275191	1290138	+	Pow222_050028700	Pow222_050028700.1	conserved Plasmodium protein, unknown function	14947	13205	10	No	0	0.986	0.985	.98-1	.98-1	NoValue	NoValue	NoValue	NoValue	NoValue	NoValue	NoValue	NoValue	NoValue	NoValue	NoValue	NoValue	NoValue	NoValue	NoValue	NoValue	NoValue	NoValue	NoValue	NoValue	NoValue	NoValue	NoValue	NoValue
chr05	Liftoff	pseudogene	1290867	1294562	-	Pow222_050028800	Pow222_050028800.1	protein SOC1, putative	3695	3685	2	PocGH01_05029300	0	0.996	0.996	.98-1	.98-1	PocGH01_05029300	PocGH01_05_v2:821,674..825,426(-)	protein SOC1, putative	1	1	1	No	No	reverse	protein coding gene	No	3753	SOC1	N/A	protein SOC1, putative	48	OG6_100938	0	0	N/A	chr05	821,674	825,426	-
chr05	Liftoff	protein_coding	1298751	1300052	+	Pow222_050028900	Pow222_050028900.1	eukaryotic translation initiation factor 3 subunit M, putative	1301	1301	1	PocGH01_05029400	0	1	1	1	1	PocGH01_05029400	PocGH01_05_v2:829,333..830,637(+)	eukaryotic translation initiation factor 3 subunit M, putative	1	1	1	No	No	forward	protein coding gene	No	1305	EIF3M	N/A	eukaryotic translation initiation factor 3 subunit M, putative	62	OG6_103094	0	0	N/A	chr05	829,333	830,637	+
chr05	Liftoff	protein_coding	1301788	1303848	-	Pow222_050029000	Pow222_050029000.1	conserved Plasmodium protein, unknown function	2060	2060	1	PocGH01_05029500	0	1	1	1	1	PocGH01_05029500	PocGH01_05_v2:832,324..834,384(-)	conserved Plasmodium protein, unknown function	1	1	1	No	No	reverse	protein coding gene	No	2061	N/A	N/A	conserved Plasmodium protein, unknown function	24	OG6r21_101420	0	0	N/A	chr05	832,324	834,384	-
chr05	Liftoff	protein_coding	1313093	1313711	+	Pow222_050029100	Pow222_050029100.1	LSM domain-containing protein, putative	618	327	3	PocGH01_05029600	0	1	1	1	1	PocGH01_05029600	PocGH01_05_v2:843,067..843,648(+)	LSM domain-containing protein, putative	3	3	1	No	No	forward	protein coding gene	No	330	N/A	N/A	LSM domain-containing protein, putative	60	OG6_533625	0	0	N/A	chr05	843,067	843,648	+
chr05	Liftoff	protein_coding	1313957	1315402	-	Pow222_050029200	Pow222_050029200.1	trafficking protein particle complex subunit 3, putative	1445	558	6	PocGH01_05029700	0	1	1	1	1	PocGH01_05029700	PocGH01_05_v2:843,933..845,360(-)	trafficking protein particle complex subunit 3, putative	6	6	1	No	No	reverse	protein coding gene	No	564	BET3	N/A	trafficking protein particle complex subunit 3, putative	63	OG6_102403	0	0	N/A	chr05	843,933	845,360	-
chr05	Liftoff	pseudogene	1317530	1321966	+	Pow222_050029300	Pow222_050029300.1	regulator of chromosome condensation, putative	4436	4432	2	PocGH01_05029800	0	1	0.999	1	.98-1	PocGH01_05029800	PocGH01_05_v2:847,409..851,923(+)	regulator of chromosome condensation, putative	1	1	1	No	No	forward	protein coding gene	No	4515	N/A	N/A	regulator of chromosome condensation, putative	8	OG6_102650	0	0	N/A	chr05	847,409	851,923	+
chr05	Liftoff	protein_coding	1322962	1324719	+	Pow222_050029400	Pow222_050029400.1	RNA-binding protein NOB1, putative	1757	1757	1	PocGH01_05029900	0	1	1	1	1	PocGH01_05029900	PocGH01_05_v2:852,851..854,542(+)	RNA-binding protein NOB1, putative	1	1	1	No	No	forward	protein coding gene	No	1692	N/A	N/A	RNA-binding protein NOB1, putative	62	OG6_101333	0	0	N/A	chr05	852,851	854,542	+
chr05	Liftoff	protein_coding	1325384	1327530	+	Pow222_050029600	Pow222_050029600.1	MOLO1 domain-containing protein, putative	2146	792	9	PocGH01_05030000	0	1	1	1	1	PocGH01_05030000	PocGH01_05_v2:855,205..857,378(+)	CRONE protein, putative	9	9	1	No	No	forward	protein coding gene	No	801	N/A	N/A	CRONE protein, putative	60	OG6_132762	0	1	MEKIGSLLLFLLYALCCS	chr05	855,205	857,378	+
chr05	Liftoff	protein_coding	1329890	1331632	+	Pow222_050029700	Pow222_050029700.1	conserved protein, unknown function	1742	1207	5	PocGH01_05030100	0	1	1	1	1	PocGH01_05030100	PocGH01_05_v2:859,770..861,493(+)	conserved protein, unknown function	5	5	1	No	No	forward	protein coding gene	No	1212	N/A	N/A	conserved protein, unknown function	62	OG6_158739	0	0	N/A	chr05	859,770	861,493	+
chr05	Liftoff	protein_coding	1332847	1335574	+	Pow222_050029900	Pow222_050029900.1	conserved Plasmodium protein, unknown function	2727	1331	10	No	0	1	1	1	1	NoValue	NoValue	NoValue	NoValue	NoValue	NoValue	NoValue	NoValue	NoValue	NoValue	NoValue	NoValue	NoValue	NoValue	NoValue	NoValue	NoValue	NoValue	NoValue	NoValue	NoValue	NoValue	NoValue	NoValue
chr05	Liftoff	pseudogene	1335953	1337062	+	Pow222_050030000	Pow222_050030000.1	conserved Plasmodium protein, unknown function	1109	762	3	PocGH01_05030300	0	1	1	1	1	PocGH01_05030300	PocGH01_05_v2:865,826..866,933(+)	conserved Plasmodium protein, unknown function	2	2	1	No	No	forward	protein coding gene	No	765	N/A	N/A	conserved Plasmodium protein, unknown function	58	OG6_532414	0	0	N/A	chr05	865,826	866,933	+
chr05	Liftoff	protein_coding	1339249	1339659	+	Pow222_050030100	Pow222_050030100.1	protein transport protein GOT1, putative	410	410	1	PocGH01_05030400	0	1	1	1	1	PocGH01_05030400	PocGH01_05_v2:869,072..869,482(+)	protein transport protein GOT1, putative	1	1	1	No	No	forward	protein coding gene	No	411	GOT1	N/A	protein transport protein GOT1, putative	59	OG6_101505	0	3	N/A	chr05	869,072	869,482	+
chr05	Liftoff	protein_coding	1340293	1341401	-	Pow222_050030200	Pow222_050030200.1	conserved Plasmodium protein, unknown function	1108	946	2	PocGH01_05030500	0	1	1	1	1	PocGH01_05030500	PocGH01_05_v2:870,033..871,110(-)	RAD51 domain-containing protein	2	2	1	No	No	reverse	protein coding gene	No	948	N/A	N/A	RAD51 domain-containing protein	58	OG6_174320	0	0	N/A	chr05	870,033	871,110	-
chr05	Liftoff	protein_coding	1342791	1349977	+	Pow222_050030300	Pow222_050030300.1	conserved Plasmodium protein, unknown function	7186	6448	5	No	0	1	1	1	1	NoValue	NoValue	NoValue	NoValue	NoValue	NoValue	NoValue	NoValue	NoValue	NoValue	NoValue	NoValue	NoValue	NoValue	NoValue	NoValue	NoValue	NoValue	NoValue	NoValue	NoValue	NoValue	NoValue	NoValue
chr05	Liftoff	protein_coding	1350643	1352178	-	Pow222_050030400	Pow222_050030400.1	conserved Plasmodium protein, unknown function	1535	1535	1	PocGH01_05030700	0	1	1	1	1	PocGH01_05030700	PocGH01_05_v2:880,090..881,625(-)	conserved Plasmodium protein, unknown function	1	1	1	No	No	reverse	protein coding gene	No	1536	N/A	N/A	conserved Plasmodium protein, unknown function	57	OG6_171398	0	5	N/A	chr05	880,090	881,625	-
chr05	Liftoff	protein_coding	1354994	1356194	+	Pow222_050030800	Pow222_050030800.1	ran-specific GTPase-activating protein 1, putative	1200	883	2	PocGH01_05030800	0	1	1	1	1	PocGH01_05030800	PocGH01_05_v2:884,455..885,617(+)	ran-specific GTPase-activating protein 1, putative	2	2	1	No	No	forward	protein coding gene	No	855	RANBP1	N/A	ran-specific GTPase-activating protein 1, putative	61	OG6_101736	0	0	N/A	chr05	884,455	885,617	+
chr05	Liftoff	protein_coding	1357439	1358081	+	Pow222_050030900	Pow222_050030900.1	hypothetical protein	642	366	3	No	0	1	1	1	1	NoValue	NoValue	NoValue	NoValue	NoValue	NoValue	NoValue	NoValue	NoValue	NoValue	NoValue	NoValue	NoValue	NoValue	NoValue	NoValue	NoValue	NoValue	NoValue	NoValue	NoValue	NoValue	NoValue	NoValue
chr05	Liftoff	protein_coding	1358478	1359413	+	Pow222_050031000	Pow222_050031000.1	apical merozoite protein, putative	935	935	1	PocGH01_05030900	0	1	1	1	1	PocGH01_05030900	PocGH01_05_v2:887,793..888,728(+)	apical merozoite protein, putative	1	1	1	No	No	forward	protein coding gene	No	936	N/A	N/A	apical merozoite protein, putative	52	OG6_533455	0	0	MILRFSFLCVLVINVLS	chr05	887,793	888,728	+
chr05	Liftoff	protein_coding	1360027	1360743	-	Pow222_050031100	Pow222_050031100.1	60S ribosomal protein L7ae/L30e, putative	716	716	1	PocGH01_05031000	0	1	1	1	1	PocGH01_05031000	PocGH01_05_v2:889,305..890,048(-)	60S ribosomal protein L7ae/L30e, putative	1	1	1	No	No	reverse	protein coding gene	No	744	N/A	N/A	60S ribosomal protein L7ae/L30e, putative	59	OG6_102271	0	0	N/A	chr05	889,305	890,048	-
chr05	Liftoff	protein_coding	1363342	1377398	+	Pow222_050031200	Pow222_050031200.1	phosphatidylinositol 4-kinase, putative	14056	12885	6	PocGH01_05031100	0	0.998	0.997	.98-1	.98-1	PocGH01_05031100	PocGH01_05_v2:892,582..906,570(+)	phosphatidylinositol 4-kinase, putative	6	6	1	No	No	forward	protein coding gene	No	12945	N/A	N/A	phosphatidylinositol 4-kinase, putative	36	OG6_532473	0	13	N/A	chr05	892,582	906,570	+
chr05	Liftoff	protein_coding	1378621	1384698	-	Pow222_050031300	Pow222_050031300.1	zinc finger protein, putative	6077	6077	1	No	0	1	0.999	1	.98-1	NoValue	NoValue	NoValue	NoValue	NoValue	NoValue	NoValue	NoValue	NoValue	NoValue	NoValue	NoValue	NoValue	NoValue	NoValue	NoValue	NoValue	NoValue	NoValue	NoValue	NoValue	NoValue	NoValue	NoValue
chr05	Liftoff	protein_coding	1378621	1389507	-	Pow222_050031300	Pow222_050031300.2	zinc finger protein, putative	10886	10886	1	No	0	1	0.999	1	.98-1	NoValue	NoValue	NoValue	NoValue	NoValue	NoValue	NoValue	NoValue	NoValue	NoValue	NoValue	NoValue	NoValue	NoValue	NoValue	NoValue	NoValue	NoValue	NoValue	NoValue	NoValue	NoValue	NoValue	NoValue
chr05	Liftoff	protein_coding	1386281	1389507	-	Pow222_050031300	Pow222_050031300.3	zinc finger protein, putative	3226	3142	2	No	0	1	0.999	1	.98-1	NoValue	NoValue	NoValue	NoValue	NoValue	NoValue	NoValue	NoValue	NoValue	NoValue	NoValue	NoValue	NoValue	NoValue	NoValue	NoValue	NoValue	NoValue	NoValue	NoValue	NoValue	NoValue	NoValue	NoValue
chr05	Liftoff	protein_coding	1388780	1389507	-	Pow222_050031300	Pow222_050031300.4	zinc finger protein, putative	727	673	2	No	0	1	0.999	1	.98-1	NoValue	NoValue	NoValue	NoValue	NoValue	NoValue	NoValue	NoValue	NoValue	NoValue	NoValue	NoValue	NoValue	NoValue	NoValue	NoValue	NoValue	NoValue	NoValue	NoValue	NoValue	NoValue	NoValue	NoValue
chr05	Liftoff	protein_coding	1393565	1395484	+	Pow222_050031400	Pow222_050031400.1	serine/threonine protein kinase RIO2, putative	1919	1919	1	PocGH01_05031300	0	1	0.981	1	.98-1	PocGH01_05031300	PocGH01_05_v2:922,661..924,394(+)	serine/threonine protein kinase RIO2, putative	1	1	1	No	No	forward	protein coding gene	No	1734	RIO2	N/A	serine/threonine protein kinase RIO2, putative	61	OG6_101547	0	0	N/A	chr05	922,661	924,394	+
chr05	Liftoff	protein_coding	1396108	1400067	-	Pow222_050031500	Pow222_050031500.1	conserved Plasmodium protein, unknown function	3959	3959	1	PocGH01_05031400	0	0.995	0.995	.98-1	.98-1	PocGH01_05031400	PocGH01_05_v2:924,971..928,855(-)	conserved Plasmodium protein, unknown function	1	1	1	No	No	reverse	protein coding gene	No	3885	N/A	N/A	conserved Plasmodium protein, unknown function	23	OG6_105317	0	0	N/A	chr05	924,971	928,855	-
chr05	Liftoff	protein_coding	1402389	1404095	+	Pow222_050031600	Pow222_050031600.1	holo-[acyl-carrier-protein] synthase, putative	1706	1706	1	PocGH01_05031500	0	1	1	1	1	PocGH01_05031500	PocGH01_05_v2:931,138..932,844(+)	holo-[acyl-carrier-protein] synthase, putative	1	1	1	No	No	forward	protein coding gene	No	1707	ACPS	N/A	holo-[acyl-carrier-protein] synthase, putative	61	OG6_101866	0	0	N/A	chr05	931,138	932,844	+
chr05	Liftoff	protein_coding	1410340	1419339	+	Pow222_050031700	Pow222_050031700.1	AP2 domain transcription factor, putative	8999	8999	1	PocGH01_05031600	0	0.998	0.998	.98-1	.98-1	PocGH01_05031600	PocGH01_05_v2:934,864..943,767(+)	AP2 domain transcription factor, putative	1	1	1	No	No	forward	protein coding gene	No	8904	ApiAP2	N/A	AP2 domain transcription factor, putative	19	OG6r21_102369	0	0	N/A	chr05	934,864	943,767	+
chr05	Liftoff	protein_coding	1421427	1422257	+	Pow222_050031800	Pow222_050031800.1	ribosome-recycling factor, putative	830	830	1	PocGH01_05031700	0	1	1	1	1	PocGH01_05031700	PocGH01_05_v2:945,691..946,476(+)	ribosome-recycling factor, putative	1	1	1	No	No	forward	protein coding gene	No	786	RRF2	N/A	ribosome-recycling factor, putative	122	OG6_101101	1	0	N/A	chr05	945,691	946,476	+
chr05	Liftoff	protein_coding	1422607	1423991	-	Pow222_050031900	Pow222_050031900.1	conserved Plasmodium protein, unknown function	1384	618	6	PocGH01_05031800	0	1	1	1	1	PocGH01_05031800	PocGH01_05_v2:946,826..948,199(-)	conserved Plasmodium protein, unknown function	6	6	1	No	No	reverse	protein coding gene	No	621	N/A	N/A	conserved Plasmodium protein, unknown function	61	OG6_532795	0	1	N/A	chr05	946,826	948,199	-
chr05	Liftoff	protein_coding	1425326	1426795	+	Pow222_050032000	Pow222_050032000.1	apicomplexan kinetochore protein 6, putative	1469	1469	1	PocGH01_05031900	0	1	1	1	1	PocGH01_05031900	PocGH01_05_v2:949,401..950,867(+)	apicomplexan kinetochore protein 6, putative	1	1	1	No	No	forward	protein coding gene	No	1467	AKIT6	N/A	apicomplexan kinetochore protein 6, putative	38	OG6_533004	0	0	N/A	chr05	949,401	950,867	+
chr05	Liftoff	protein_coding	1426847	1433787	-	Pow222_050032100	Pow222_050032100.1	conserved Plasmodium protein, unknown function	6940	5964	6	PocGH01_05032000	0	0.998	0.99	.98-1	.98-1	PocGH01_05032000	PocGH01_05_v2:950,919..957,567(-)	conserved Plasmodium protein, unknown function	6	6	1	No	No	reverse	protein coding gene	No	5703	N/A	N/A	conserved Plasmodium protein, unknown function	58	OG6_532738	0	0	N/A	chr05	950,919	957,567	-
chr05	Liftoff	protein_coding	1436626	1437021	+	Pow222_050032200	Pow222_050032200.1	conserved Plasmodium protein, unknown function	395	395	1	PocGH01_05032100	0	1	1	1	1	PocGH01_05032100	PocGH01_05_v2:960,354..960,749(+)	conserved Plasmodium protein, unknown function	1	1	1	No	No	forward	protein coding gene	No	396	N/A	N/A	conserved Plasmodium protein, unknown function	43	OG6_532925	0	0	N/A	chr05	960,354	960,749	+
chr05	Liftoff	protein_coding	1438473	1438688	+	Pow222_050032300	Pow222_050032300.1	conserved Plasmodium protein, unknown function	215	215	1	PocGH01_05032200	0	1	1	1	1	PocGH01_05032200	PocGH01_05_v2:962,364..962,579(+)	conserved Plasmodium protein, unknown function	1	1	1	No	No	forward	protein coding gene	No	216	N/A	N/A	conserved Plasmodium protein, unknown function	1	OG6r21_200914	0	0	MKLCIYSIFFFLMFLTICLA	chr05	962,364	962,579	+
chr05	Liftoff	protein_coding	1440773	1442374	+	Pow222_050032400	Pow222_050032400.1	steroid dehydrogenase, putative	1601	970	5	PocGH01_05032300	0	1	1	1	1	PocGH01_05032300	PocGH01_05_v2:964,254..965,842(+)	steroid dehydrogenase, putative	5	5	1	No	No	forward	protein coding gene	No	975	N/A	N/A	steroid dehydrogenase, putative	62	OG6_100431	0	1	N/A	chr05	964,254	965,842	+
chr05	Liftoff	protein_coding	1443949	1445121	+	Pow222_050032500	Pow222_050032500.1	transmembrane emp24 domain-containing protein, putative	1172	1172	1	PocGH01_05032400	0	1	1	1	1	PocGH01_05032400	PocGH01_05_v2:967,732..968,946(+)	transmembrane emp24 domain-containing protein, putative	1	1	1	No	No	forward	protein coding gene	No	1215	N/A	N/A	transmembrane emp24 domain-containing protein, putative	0	OG6_124551	0	2	N/A	chr05	967,732	968,946	+
chr05	Liftoff	pseudogene	1446855	1458146	-	Pow222_050032600	Pow222_050032600.1	erythrocyte membrane-associated antigen, putative	11291	11279	5	PocGH01_05032500	0	0.999	0.995	.98-1	.98-1	PocGH01_05032500	PocGH01_05_v2:970,554..981,823(-)	erythrocyte membrane-associated antigen, putative	2	2	1	No	No	reverse	protein coding gene	No	11268	N/A	N/A	erythrocyte membrane-associated antigen, putative	53	OG6_139065	0	0	N/A	chr05	970,554	981,823	-
chr05	Liftoff	protein_coding	1467665	1468154	-	Pow222_050032700	Pow222_050032700.1	hypothetical protein	489	489	1	No	0	0.972	0.766	.9-.98	.5-.8	NoValue	NoValue	NoValue	NoValue	NoValue	NoValue	NoValue	NoValue	NoValue	NoValue	NoValue	NoValue	NoValue	NoValue	NoValue	NoValue	NoValue	NoValue	NoValue	NoValue	NoValue	NoValue	NoValue	NoValue
chr05	Liftoff	protein_coding	1469087	1469260	+	Pow222_050032800	Pow222_050032800.1	alpha tubulin 1, putative|alpha tubulin 2, putative	173	173	2	No	0	0.479	0.479	<.5	<.5	NoValue	NoValue	NoValue	NoValue	NoValue	NoValue	NoValue	NoValue	NoValue	NoValue	NoValue	NoValue	NoValue	NoValue	NoValue	NoValue	NoValue	NoValue	NoValue	NoValue	NoValue	NoValue	NoValue	NoValue
chr05	Liftoff	protein_coding	1472107	1473038	+	Pow222_050032900	Pow222_050032900.1	40S ribosomal protein S19, putative	931	562	2	PocGH01_05032700	0	1	1	1	1	PocGH01_05032700	PocGH01_05_v2:995,237..996,142(+)	40S ribosomal protein S19, putative	2	2	1	No	No	forward	protein coding gene	No	564	N/A	N/A	40S ribosomal protein S19, putative	60	OG6_100904	0	0	N/A	chr05	995,237	996,142	+
chr05	Liftoff	protein_coding	1475612	1483199	+	Pow222_050033000	Pow222_050033000.1	pre-mRNA-splicing helicase BRR2, putative	7587	7587	2	No	0	0.993	0.963	.98-1	.9-.98	NoValue	NoValue	NoValue	NoValue	NoValue	NoValue	NoValue	NoValue	NoValue	NoValue	NoValue	NoValue	NoValue	NoValue	NoValue	NoValue	NoValue	NoValue	NoValue	NoValue	NoValue	NoValue	NoValue	NoValue
chr05	Liftoff	protein_coding	1483809	1484228	-	Pow222_050033100	Pow222_050033100.1	conserved Plasmodium protein, unknown function	419	419	1	PocGH01_05032900	0	1	1	1	1	PocGH01_05032900	PocGH01_05_v2:1,006,565..1,006,984(-)	conserved Plasmodium protein, unknown function	1	1	1	No	No	reverse	protein coding gene	No	420	N/A	N/A	conserved Plasmodium protein, unknown function	60	OG6_532833	0	0	N/A	chr05	1,006,565	1,006,984	-
chr05	Liftoff	protein_coding	1485549	1486721	+	Pow222_050033200	Pow222_050033200.1	eukaryotic initiation factor 4A-III, putative	1172	1172	1	PocGH01_05033000	0	1	1	1	1	PocGH01_05033000	PocGH01_05_v2:1,008,111..1,009,283(+)	eukaryotic initiation factor 4A-III, putative	1	1	1	No	No	forward	protein coding gene	No	1173	EIF4A3	N/A	eukaryotic initiation factor 4A-III, putative	60	OG6_101114	0	0	N/A	chr05	1,008,111	1,009,283	+
chr05	Liftoff	protein_coding	1488027	1490490	+	Pow222_050033300	Pow222_050033300.1	serpentine receptor 12, putative	2463	1479	7	PocGH01_05033100	0	0.998	0.998	.98-1	.98-1	PocGH01_05033100	PocGH01_05_v2:1,010,528..1,012,920(+)	serpentine receptor 12, putative	7	7	1	No	No	forward	protein coding gene	No	1464	SR12	N/A	serpentine receptor 12, putative	59	OG6_156366	0	7	MVERVVERTPLKGRRLLLLPLLLLLLYITNR	chr05	1,010,528	1,012,920	+
chr05	Liftoff	protein_coding	1491007	1492272	+	Pow222_050033400	Pow222_050033400.1	methyltransferase, putative	1265	737	4	PocGH01_05033200	0	1	1	1	1	PocGH01_05033200	PocGH01_05_v2:1,013,412..1,014,662(+)	methyltransferase, putative	4	4	1	No	No	forward	protein coding gene	No	741	N/A	N/A	methyltransferase, putative	59	OG6_215323	0	0	N/A	chr05	1,013,412	1,014,662	+
chr05	Liftoff	protein_coding	1493697	1494740	+	Pow222_050033500	Pow222_050033500.1	conserved Plasmodium protein, unknown function	1043	1043	1	PocGH01_05033300	0	1	1	1	1	PocGH01_05033300	PocGH01_05_v2:1,015,947..1,016,969(+)	conserved Plasmodium protein, unknown function	1	1	1	No	No	forward	protein coding gene	No	1023	N/A	N/A	conserved Plasmodium protein, unknown function	224	OG6_130353	7	0	N/A	chr05	1,015,947	1,016,969	+
chr05	Liftoff	protein_coding	1495826	1496586	-	Pow222_050033600	Pow222_050033600.1	AP-4 complex subunit sigma, putative	760	439	2	PocGH01_05033400	0	1	1	1	1	PocGH01_05033400	PocGH01_05_v2:1,018,070..1,018,829(-)	AP-4 complex subunit sigma, putative	2	2	1	No	No	reverse	protein coding gene	No	441	N/A	N/A	AP-4 complex subunit sigma, putative	61	OG6_105022	0	0	N/A	chr05	1,018,070	1,018,829	-
chr05	Liftoff	protein_coding	1497140	1498843	+	Pow222_050033700	Pow222_050033700.1	BSD-domain protein, putative	1703	587	4	No	0	1	0.998	1	.98-1	NoValue	NoValue	NoValue	NoValue	NoValue	NoValue	NoValue	NoValue	NoValue	NoValue	NoValue	NoValue	NoValue	NoValue	NoValue	NoValue	NoValue	NoValue	NoValue	NoValue	NoValue	NoValue	NoValue	NoValue
chr05	Liftoff	protein_coding	1498971	1500624	-	Pow222_050033800	Pow222_050033800.1	conserved Plasmodium protein, unknown function	1653	1653	1	No	0	1	0.996	1	.98-1	NoValue	NoValue	NoValue	NoValue	NoValue	NoValue	NoValue	NoValue	NoValue	NoValue	NoValue	NoValue	NoValue	NoValue	NoValue	NoValue	NoValue	NoValue	NoValue	NoValue	NoValue	NoValue	NoValue	NoValue
chr05	Liftoff	protein_coding	1503427	1504095	+	Pow222_050033900	Pow222_050033900.1	apical asparagine-rich protein AARP, putative	668	668	1	PocGH01_05033700	0	1	1	1	1	PocGH01_05033700	PocGH01_05_v2:1,025,241..1,025,933(+)	apical asparagine-rich protein AARP, putative	1	1	1	No	No	forward	protein coding gene	No	693	AARP	N/A	apical asparagine-rich protein AARP, putative	0	OG6_100180	0	0	MCARKILGLFLLFSLSSVEG	chr05	1,025,241	1,025,933	+
chr05	Liftoff	protein_coding	1506736	1508001	+	Pow222_050034000	Pow222_050034000.1	glideosome associated protein with multiple membrane spans 2, putative	1265	1123	2	PocGH01_05033800	0	1	1	1	1	PocGH01_05033800	PocGH01_05_v2:1,028,408..1,029,667(+)	glideosome associated protein with multiple membrane spans 2, putative	2	2	1	No	No	forward	protein coding gene	No	1125	GAPM2	N/A	glideosome associated protein with multiple membrane spans 2, putative	60	OG6_127991	0	5	N/A	chr05	1,028,408	1,029,667	+
chr05	Liftoff	protein_coding	1509370	1512804	-	Pow222_050034100	Pow222_050034100.1	conserved Plasmodium protein, unknown function	3434	3434	1	PocGH01_05033900	0	0.985	0.985	.98-1	.98-1	PocGH01_05033900	PocGH01_05_v2:1,030,817..1,034,266(-)	conserved Plasmodium protein, unknown function	1	1	1	No	No	reverse	protein coding gene	No	3450	N/A	N/A	conserved Plasmodium protein, unknown function	44	OG6_127576	1	0	N/A	chr05	1,030,817	1,034,266	-
chr05	Liftoff	protein_coding	1514638	1515817	-	Pow222_050034200	Pow222_050034200.1	conserved Plasmodium protein, unknown function	1179	1033	2	PocGH01_05034000	0	1	1	1	1	PocGH01_05034000	PocGH01_05_v2:1,036,076..1,037,227(-)	conserved Plasmodium protein, unknown function	2	2	1	No	No	reverse	protein coding gene	No	1023	N/A	N/A	conserved Plasmodium protein, unknown function	8	OG6r21_110087	0	2	MFCAKNVLVFIFLLFALLTLKTTHVYS	chr05	1,036,076	1,037,227	-
chr05	Liftoff	protein_coding	1520033	1520413	-	Pow222_Contig0161100	Pow222_Contig0161100.1	early transcribed membrane protein, putative	380	380	1	No	0	1	1	1	1	NoValue	NoValue	NoValue	NoValue	NoValue	NoValue	NoValue	NoValue	NoValue	NoValue	NoValue	NoValue	NoValue	NoValue	NoValue	NoValue	NoValue	NoValue	NoValue	NoValue	NoValue	NoValue	NoValue	NoValue
chr05	Liftoff	protein_coding	1525547	1526792	-	Pow222_Contig0161200	Pow222_Contig0161200.1	secreted ookinete protein, putative	1245	1078	2	No	0	1	1	1	1	NoValue	NoValue	NoValue	NoValue	NoValue	NoValue	NoValue	NoValue	NoValue	NoValue	NoValue	NoValue	NoValue	NoValue	NoValue	NoValue	NoValue	NoValue	NoValue	NoValue	NoValue	NoValue	NoValue	NoValue
chr05	Liftoff	protein_coding	1535619	1536828	-	Pow222_Contig0161400	Pow222_Contig0161400.1	tryptophan-rich protein	1209	1000	2	PocGH01_00147900	0	1	1	1	1	PocGH01_00147900	PocGH01_00_v1_archived_contig_286:1,049..2,286(+)	tryptophan-rich protein	2	2	1	No	No	forward	protein coding gene	No	1011	N/A	N/A	tryptophan-rich protein	590	OG6_145873	31	0	N/A	ctg286	1,049	2,286	+
chr05	Liftoff	protein_coding	1541936	1543299	-	Pow222_Contig0161500	Pow222_Contig0161500.1	tryptophan-rich protein	1363	1147	2	PocGH01_00211900	0	1	1	1	1	PocGH01_00211900	PocGH01_00_v1_archived_contig_596:49,945..51,248(+)	tryptophan-rich protein	2	2	1	No	No	forward	protein coding gene	No	1095	N/A	N/A	tryptophan-rich protein	590	OG6_145873	31	1	N/A	ctg596	49,945	51,248	+
chr05	Liftoff	protein_coding	1545607	1546805	-	Pow222_Contig0161600	Pow222_Contig0161600.1	tryptophan-rich protein	1198	994	2	PocGH01_00211800	0	1	1	1	1	PocGH01_00211800	PocGH01_00_v1_archived_contig_596:46,417..47,597(+)	tryptophan-rich protein	2	2	1	No	No	forward	protein coding gene	No	984	N/A	N/A	tryptophan-rich protein	590	OG6_145873	31	1	N/A	ctg596	46,417	47,597	+
chr05	Liftoff	protein_coding	1551236	1552453	-	Pow222_Contig0161700	Pow222_Contig0161700.1	tryptophan-rich protein	1217	1018	2	PocGH01_00211700	0	1	1	1	1	PocGH01_00211700	PocGH01_00_v1_archived_contig_596:40,863..42,101(+)	tryptophan-rich protein	2	2	1	No	No	forward	protein coding gene	No	1041	N/A	N/A	tryptophan-rich protein	590	OG6_145873	31	0	N/A	ctg596	40,863	42,101	+
chr05	Liftoff	protein_coding	1555769	1556854	-	Pow222_Contig0161800	Pow222_Contig0161800.1	tryptophan-rich protein	1085	859	2	PocGH01_00211600	0	1	1	1	1	PocGH01_00211600	PocGH01_00_v1_archived_contig_596:36,529..37,597(+)	tryptophan-rich protein	2	2	1	No	No	forward	protein coding gene	No	861	N/A	N/A	tryptophan-rich protein	590	OG6_145873	31	0	MNFYLYILLSVLLSNSISI	ctg596	36,529	37,597	+
chr05	Liftoff	protein_coding	1562436	1563409	-	Pow222_Contig0161900	Pow222_Contig0161900.1	tryptophan-rich protein	973	832	2	PocGH01_00211400	0	1	1	1	1	PocGH01_00211400	PocGH01_00_v1_archived_contig_596:30,042..31,008(+)	tryptophan-rich protein	2	2	1	No	No	forward	protein coding gene	No	834	N/A	N/A	tryptophan-rich protein	590	OG6_145873	31	0	MVSTVSVGLLVLASVLLNSSSVQA	ctg596	30,042	31,008	+
chr05	Liftoff	protein_coding	1568888	1569991	+	Pow222_Contig0162000	Pow222_Contig0162000.1	lysophospholipase, putative	1103	1103	1	PocGH01_00211300	0	1	1	1	1	PocGH01_00211300	PocGH01_00_v1_archived_contig_596:23,480..24,583(-)	lysophospholipase, putative	1	1	1	No	No	reverse	protein coding gene	No	1104	N/A	N/A	lysophospholipase, putative	650	OG6_100231	7	2	N/A	ctg596	23,480	24,583	-
chr05	Liftoff	protein_coding	1573552	1575169	-	Pow222_Contig0162100	Pow222_Contig0162100.1	PIR protein	1617	1395	3	PocGH01_00211200	0	1	1	1	1	PocGH01_00211200	PocGH01_00_v1_archived_contig_596:18,339..19,955(+)	PIR protein	3	3	1	No	No	forward	protein coding gene	No	1398	N/A	N/A	PIR protein	1	OG6r21_200852	0	1	N/A	ctg596	18,339	19,955	+
chr05	Liftoff	protein_coding	1578911	1581208	-	Pow222_Contig0162200	Pow222_Contig0162200.1	PIR protein	2297	1889	4	PocGH01_00211100	0	1	1	1	1	PocGH01_00211100	PocGH01_00_v1_archived_contig_596:12,315..14,611(+)	PIR protein	4	4	1	No	No	forward	protein coding gene	No	1890	N/A	N/A	PIR protein	10	OG6r21_107548	0	1	N/A	ctg596	12,315	14,611	+
chr05	Liftoff	protein_coding	1620542	1621794	-	Pow222_Contig0163000	Pow222_Contig0163000.1	PIR protein	1252	1011	3	No	0	1	1	1	1	NoValue	NoValue	NoValue	NoValue	NoValue	NoValue	NoValue	NoValue	NoValue	NoValue	NoValue	NoValue	NoValue	NoValue	NoValue	NoValue	NoValue	NoValue	NoValue	NoValue	NoValue	NoValue	NoValue	NoValue
chr05	Liftoff	protein_coding	1668178	1669455	-	Pow222_Contig0163200	Pow222_Contig0163200.1	PIR protein	1277	1029	3	No	0	1	1	1	1	NoValue	NoValue	NoValue	NoValue	NoValue	NoValue	NoValue	NoValue	NoValue	NoValue	NoValue	NoValue	NoValue	NoValue	NoValue	NoValue	NoValue	NoValue	NoValue	NoValue	NoValue	NoValue	NoValue	NoValue
chr05	Liftoff	protein_coding	1723243	1723575	-	Pow222_Contig0164100	Pow222_Contig0164100.1	hypothetical protein	332	332	1	No	0	1	1	1	1	NoValue	NoValue	NoValue	NoValue	NoValue	NoValue	NoValue	NoValue	NoValue	NoValue	NoValue	NoValue	NoValue	NoValue	NoValue	NoValue	NoValue	NoValue	NoValue	NoValue	NoValue	NoValue	NoValue	NoValue
chr05	Liftoff	protein_coding	1781038	1782646	-	Pow222_Contig0106300_1	Pow222_Contig0106300.1_1	Plasmodium exported protein, unknown function	1608	975	3	No	1	1	1	1	1	NoValue	NoValue	NoValue	NoValue	NoValue	NoValue	NoValue	NoValue	NoValue	NoValue	NoValue	NoValue	NoValue	NoValue	NoValue	NoValue	NoValue	NoValue	NoValue	NoValue	NoValue	NoValue	NoValue	NoValue
chr05	Liftoff	pseudogene	1790326	1791373	-	Pow222_Contig0106500	Pow222_Contig0106500.1	Plasmodium vivax Vir protein, putative	1047	1045	2	PocGH01_00142900	0	1	1	1	1	PocGH01_00142900	PocGH01_00_v1_archived_contig_267:262..1,454(-)	PIR protein	3	3	1	No	No	reverse	protein coding gene	No	930	N/A	N/A	PIR protein	0	OG6r21_123790	4	0	N/A	ctg267	262	1,454	-
chr05	Liftoff	protein_coding	1803916	1805434	-	Pow222_Contig0106700	Pow222_Contig0106700.1	PIR protein	1518	978	3	PocGH01_00230300	0	1	1	1	1	PocGH01_00230300	PocGH01_00_v1_archived_contig_617:40,580..42,080(+)	PIR protein	3	3	1	No	No	forward	protein coding gene	No	969	N/A	N/A	PIR protein	1	OG6r21_197425	0	0	N/A	ctg617	40,580	42,080	+
chr05	Liftoff	protein_coding	1808629	1809718	-	Pow222_Contig0106800	Pow222_Contig0106800.1	PIR protein	1089	946	2	PocGH01_00230000	0	1	1	1	1	PocGH01_00230000	PocGH01_00_v1_archived_contig_617:25,996..27,089(+)	PIR protein	2	2	1	No	No	forward	protein coding gene	No	951	N/A	N/A	PIR protein	1	OG6r21_152904	1	1	N/A	ctg617	25,996	27,089	+
chr05	Liftoff	protein_coding	1812831	1814151	-	Pow222_Contig0106900	Pow222_Contig0106900.1	PIR protein	1320	936	3	PocGH01_00229900	0	1	1	1	1	PocGH01_00229900	PocGH01_00_v1_archived_contig_617:21,666..22,983(+)	PIR protein	3	3	1	No	No	forward	protein coding gene	No	936	N/A	N/A	PIR protein	1	OG6r21_200893	0	1	N/A	ctg617	21,666	22,983	+
chr05	Liftoff	protein_coding	1821456	1823387	-	Pow222_Contig0107100	Pow222_Contig0107100.1	PIR protein	1931	1535	4	PocGH01_00119500	0	1	1	1	1	PocGH01_00119500	PocGH01_00_v1_archived_contig_196:8,040..9,918(+)	PIR protein	4	4	1	No	No	forward	protein coding gene	No	1470	N/A	N/A	PIR protein	2	OG6r21_123794	2	0	N/A	ctg196	8,040	9,918	+
chr05	Liftoff	protein_coding	1833407	1834715	-	Pow222_Contig0134200	Pow222_Contig0134200.1	Plasmodium vivax Vir protein, putative	1308	1041	3	PocGH01_00134100	0	1	1	1	1	PocGH01_00134100	PocGH01_00_v1_archived_contig_239:4,908..6,211(+)	PIR protein	3	3	1	No	No	forward	protein coding gene	No	1044	N/A	N/A	PIR protein	0	OG6r21_200551	1	0	N/A	ctg239	4,908	6,211	+
chr05	Liftoff	protein_coding	1840902	1842192	+	Pow222_Contig0020800	Pow222_Contig0020800.1	PIR protein	1290	1053	3	No	0	1	1	1	1	NoValue	NoValue	NoValue	NoValue	NoValue	NoValue	NoValue	NoValue	NoValue	NoValue	NoValue	NoValue	NoValue	NoValue	NoValue	NoValue	NoValue	NoValue	NoValue	NoValue	NoValue	NoValue	NoValue	NoValue
chr05	Liftoff	protein_coding	1840902	1842192	+	Pow222_Contig0020800	Pow222_Contig0020800.2	PIR protein	1290	1029	3	No	0	1	1	1	1	NoValue	NoValue	NoValue	NoValue	NoValue	NoValue	NoValue	NoValue	NoValue	NoValue	NoValue	NoValue	NoValue	NoValue	NoValue	NoValue	NoValue	NoValue	NoValue	NoValue	NoValue	NoValue	NoValue	NoValue
chr05	Liftoff	protein_coding	1844727	1846098	-	Pow222_Contig0020700	Pow222_Contig0020700.1	PIR protein	1371	1146	3	PocGH01_00047400	0	1	1	1	1	PocGH01_00047400	PocGH01_00_v1_archived_contig_56:21,730..23,105(+)	PIR protein	3	3	1	No	No	forward	protein coding gene	No	1152	N/A	N/A	PIR protein	0	OG6r21_200549	1	0	N/A	ctg56	21,730	23,105	+
chr05	Liftoff	protein_coding	1850383	1851027	-	Pow222_Contig0020600	Pow222_Contig0020600.1	PIR protein	644	309	3	No	0	1	1	1	1	NoValue	NoValue	NoValue	NoValue	NoValue	NoValue	NoValue	NoValue	NoValue	NoValue	NoValue	NoValue	NoValue	NoValue	NoValue	NoValue	NoValue	NoValue	NoValue	NoValue	NoValue	NoValue	NoValue	NoValue
chr05	Liftoff	protein_coding	1853722	1854580	-	Pow222_Contig0020500_1	Pow222_Contig0020500.1_1	PIR protein	858	734	2	No	1	1	1	1	1	NoValue	NoValue	NoValue	NoValue	NoValue	NoValue	NoValue	NoValue	NoValue	NoValue	NoValue	NoValue	NoValue	NoValue	NoValue	NoValue	NoValue	NoValue	NoValue	NoValue	NoValue	NoValue	NoValue	NoValue
chr05	Liftoff	protein_coding	1860234	1861802	-	Pow222_Contig0097500	Pow222_Contig0097500.1	STP1 protein	1568	1392	3	No	0	1	1	1	1	NoValue	NoValue	NoValue	NoValue	NoValue	NoValue	NoValue	NoValue	NoValue	NoValue	NoValue	NoValue	NoValue	NoValue	NoValue	NoValue	NoValue	NoValue	NoValue	NoValue	NoValue	NoValue	NoValue	NoValue
chr05	Liftoff	pseudogene	1993871	1994731	+	Pow222_Contig0049600_1	Pow222_Contig0049600.1_1	Plasmodium exported protein, unknown function	860	860	1	PocGH01_00124200_1	1	1	1	1	1	NoValue	NoValue	NoValue	NoValue	NoValue	NoValue	NoValue	NoValue	NoValue	NoValue	NoValue	NoValue	NoValue	NoValue	NoValue	NoValue	NoValue	NoValue	NoValue	NoValue	NoValue	NoValue	NoValue	NoValue
chr06	Liftoff	protein_coding	21219	22481	+	Pow222_Contig0165400	Pow222_Contig0165400.1	Plasmodium vivax Vir protein, putative	1262	634	5	No	0	1	1	1	1	NoValue	NoValue	NoValue	NoValue	NoValue	NoValue	NoValue	NoValue	NoValue	NoValue	NoValue	NoValue	NoValue	NoValue	NoValue	NoValue	NoValue	NoValue	NoValue	NoValue	NoValue	NoValue	NoValue	NoValue
chr06	Liftoff	protein_coding	35058	36009	+	Pow222_Contig0130900	Pow222_Contig0130900.1	PIR protein	951	498	4	No	0	1	1	1	1	NoValue	NoValue	NoValue	NoValue	NoValue	NoValue	NoValue	NoValue	NoValue	NoValue	NoValue	NoValue	NoValue	NoValue	NoValue	NoValue	NoValue	NoValue	NoValue	NoValue	NoValue	NoValue	NoValue	NoValue
chr06	Liftoff	pseudogene	43641	44729	+	Pow222_Contig0130700	Pow222_Contig0130700.1	Plasmodium vivax Vir protein, putative	1088	1083	3	PocGH01_00161200	0	1	1	1	1	PocGH01_00161200	PocGH01_00_v1_archived_contig_336:2,218..3,522(-)	PIR protein	3	3	1	No	No	reverse	protein coding gene	No	1047	N/A	N/A	PIR protein	2	OG6r21_152883	0	0	N/A	ctg336	2,218	3,522	-
chr06	Liftoff	pseudogene	52661	53754	+	Pow222_Contig0130500	Pow222_Contig0130500.1	PIR protein	1093	1090	2	PocGH01_00135200	0	1	1	1	1	PocGH01_00135200	PocGH01_00_v1_archived_contig_243:36,768..38,048(+)	PIR protein	3	3	1	No	No	forward	protein coding gene	No	1002	N/A	N/A	PIR protein	1	OG6r21_200724	0	1	N/A	ctg243	36,768	38,048	+
chr06	Liftoff	pseudogene	57517	59239	+	Pow222_Contig0130400	Pow222_Contig0130400.1	PIR protein	1722	1707	6	PocGH01_00203300	0	1	1	1	1	PocGH01_00203300	PocGH01_00_v1_archived_contig_561:46,881..48,765(-)	PIR protein	4	4	1	No	No	reverse	protein coding gene	No	1437	N/A	N/A	PIR protein	1	OG6r21_200836	0	0	N/A	ctg561	46,881	48,765	-
chr06	Liftoff	protein_coding	86108	87389	+	Pow222_Contig0129800	Pow222_Contig0129800.1	PIR protein	1281	1002	3	PocGH01_00216200	0	1	1	1	1	PocGH01_00216200	PocGH01_00_v1_archived_contig_601:21,089..22,374(-)	PIR protein	3	3	1	No	No	reverse	protein coding gene	No	1008	N/A	N/A	PIR protein	1	OG6r21_200865	0	0	N/A	ctg601	21,089	22,374	-
chr06	Liftoff	protein_coding	92599	93867	+	Pow222_Contig0129700	Pow222_Contig0129700.1	Plasmodium vivax Vir protein, putative	1268	1014	3	PocGH01_00216100	0	1	1	1	1	PocGH01_00216100	PocGH01_00_v1_archived_contig_601:14,607..15,878(-)	PIR protein	3	3	1	No	No	reverse	protein coding gene	No	1020	N/A	N/A	PIR protein	3	OG6r21_117685	2	0	N/A	ctg601	14,607	15,878	-
chr06	Liftoff	protein_coding	98893	100161	+	Pow222_Contig0129700_1	Pow222_Contig0129700.1_1	Plasmodium vivax Vir protein, putative	1268	1014	3	PocGH01_00216100_1	1	1	1	1	1	NoValue	NoValue	NoValue	NoValue	NoValue	NoValue	NoValue	NoValue	NoValue	NoValue	NoValue	NoValue	NoValue	NoValue	NoValue	NoValue	NoValue	NoValue	NoValue	NoValue	NoValue	NoValue	NoValue	NoValue
chr06	Liftoff	protein_coding	109021	109524	+	Pow222_Contig0098800	Pow222_Contig0098800.1	PIR protein	503	383	2	No	0	1	1	1	1	NoValue	NoValue	NoValue	NoValue	NoValue	NoValue	NoValue	NoValue	NoValue	NoValue	NoValue	NoValue	NoValue	NoValue	NoValue	NoValue	NoValue	NoValue	NoValue	NoValue	NoValue	NoValue	NoValue	NoValue
chr06	Liftoff	protein_coding	113740	114885	+	Pow222_Contig0098700	Pow222_Contig0098700.1	PIR protein	1145	891	3	No	0	1	1	1	1	NoValue	NoValue	NoValue	NoValue	NoValue	NoValue	NoValue	NoValue	NoValue	NoValue	NoValue	NoValue	NoValue	NoValue	NoValue	NoValue	NoValue	NoValue	NoValue	NoValue	NoValue	NoValue	NoValue	NoValue
chr06	Liftoff	protein_coding	124680	125985	+	Pow222_Contig0098500	Pow222_Contig0098500.1	Plasmodium vivax Vir protein, putative	1305	1041	3	No	0	1	1	1	1	NoValue	NoValue	NoValue	NoValue	NoValue	NoValue	NoValue	NoValue	NoValue	NoValue	NoValue	NoValue	NoValue	NoValue	NoValue	NoValue	NoValue	NoValue	NoValue	NoValue	NoValue	NoValue	NoValue	NoValue
chr06	Liftoff	protein_coding	129723	130823	+	Pow222_100038300	Pow222_100038300.1	PIR protein	1100	790	4	No	0	0.945	0.721	.9-.98	.5-.8	NoValue	NoValue	NoValue	NoValue	NoValue	NoValue	NoValue	NoValue	NoValue	NoValue	NoValue	NoValue	NoValue	NoValue	NoValue	NoValue	NoValue	NoValue	NoValue	NoValue	NoValue	NoValue	NoValue	NoValue
chr06	Liftoff	protein_coding	134850	135246	+	Pow222_100038200	Pow222_100038200.1	hypothetical protein, conserved	396	238	2	No	0	0.678	0.542	.5-.8	.5-.8	NoValue	NoValue	NoValue	NoValue	NoValue	NoValue	NoValue	NoValue	NoValue	NoValue	NoValue	NoValue	NoValue	NoValue	NoValue	NoValue	NoValue	NoValue	NoValue	NoValue	NoValue	NoValue	NoValue	NoValue
chr06	Liftoff	pseudogene	137796	138931	+	Pow222_Contig0098200	Pow222_Contig0098200.1	PIR protein	1135	1004	4	PocGH01_00229800	0	1	1	1	1	PocGH01_00229800	PocGH01_00_v1_archived_contig_617:17,415..18,726(+)	PIR protein	3	3	1	No	No	forward	protein coding gene	No	1020	N/A	N/A	PIR protein	5	OG6r21_117865	0	1	N/A	ctg617	17,415	18,726	+
chr06	Liftoff	protein_coding	140255	141691	+	Pow222_Contig0098100	Pow222_Contig0098100.1	PIR protein	1436	1176	3	PocGH01_00116700	0	1	1	1	1	PocGH01_00116700	PocGH01_00_v1_archived_contig_188:72,174..73,610(-)	PIR protein	3	3	1	No	No	reverse	protein coding gene	No	1179	N/A	N/A	PIR protein	1	OG6r21_200687	0	1	N/A	ctg188	72,174	73,610	-
chr06	Liftoff	protein_coding	145231	146432	+	Pow222_Contig0098000	Pow222_Contig0098000.1	PIR protein	1201	597	3	No	0	1	1	1	1	NoValue	NoValue	NoValue	NoValue	NoValue	NoValue	NoValue	NoValue	NoValue	NoValue	NoValue	NoValue	NoValue	NoValue	NoValue	NoValue	NoValue	NoValue	NoValue	NoValue	NoValue	NoValue	NoValue	NoValue
chr06	Liftoff	protein_coding	157356	158642	+	Pow222_Contig0097800	Pow222_Contig0097800.1	PIR protein	1286	749	4	No	0	1	1	1	1	NoValue	NoValue	NoValue	NoValue	NoValue	NoValue	NoValue	NoValue	NoValue	NoValue	NoValue	NoValue	NoValue	NoValue	NoValue	NoValue	NoValue	NoValue	NoValue	NoValue	NoValue	NoValue	NoValue	NoValue
chr06	Liftoff	protein_coding	157356	158642	+	Pow222_Contig0097800	Pow222_Contig0097800.2	PIR protein	1286	689	4	No	0	1	1	1	1	NoValue	NoValue	NoValue	NoValue	NoValue	NoValue	NoValue	NoValue	NoValue	NoValue	NoValue	NoValue	NoValue	NoValue	NoValue	NoValue	NoValue	NoValue	NoValue	NoValue	NoValue	NoValue	NoValue	NoValue
chr06	Liftoff	pseudogene	162648	163676	+	Pow222_Contig0097700	Pow222_Contig0097700.1	PIR protein	1028	1028	1	PocGH01_00116300	0	1	1	1	1	PocGH01_00116300	PocGH01_00_v1_archived_contig_188:50,164..51,350(-)	PIR protein	3	3	1	No	No	reverse	protein coding gene	No	939	N/A	N/A	PIR protein	1	OG6r21_200686	0	1	N/A	ctg188	50,164	51,350	-
chr06	Liftoff	protein_coding	173793	174125	+	Pow222_Contig0118700	Pow222_Contig0118700.1	PIR protein	332	332	1	No	0	1	1	1	1	NoValue	NoValue	NoValue	NoValue	NoValue	NoValue	NoValue	NoValue	NoValue	NoValue	NoValue	NoValue	NoValue	NoValue	NoValue	NoValue	NoValue	NoValue	NoValue	NoValue	NoValue	NoValue	NoValue	NoValue
chr06	Liftoff	protein_coding	183738	184472	+	Pow222_Contig0118900	Pow222_Contig0118900.1	PIR protein	734	631	2	No	0	1	1	1	1	NoValue	NoValue	NoValue	NoValue	NoValue	NoValue	NoValue	NoValue	NoValue	NoValue	NoValue	NoValue	NoValue	NoValue	NoValue	NoValue	NoValue	NoValue	NoValue	NoValue	NoValue	NoValue	NoValue	NoValue
chr06	Liftoff	protein_coding	192621	193899	-	Pow222_Contig0119100	Pow222_Contig0119100.1	Plasmodium vivax Vir protein, putative	1278	900	3	No	0	1	1	1	1	NoValue	NoValue	NoValue	NoValue	NoValue	NoValue	NoValue	NoValue	NoValue	NoValue	NoValue	NoValue	NoValue	NoValue	NoValue	NoValue	NoValue	NoValue	NoValue	NoValue	NoValue	NoValue	NoValue	NoValue
chr06	Liftoff	protein_coding	192621	193899	-	Pow222_Contig0119100	Pow222_Contig0119100.2	Plasmodium vivax Vir protein, putative	1278	1002	3	No	0	1	1	1	1	NoValue	NoValue	NoValue	NoValue	NoValue	NoValue	NoValue	NoValue	NoValue	NoValue	NoValue	NoValue	NoValue	NoValue	NoValue	NoValue	NoValue	NoValue	NoValue	NoValue	NoValue	NoValue	NoValue	NoValue
chr06	Liftoff	protein_coding	199595	200856	+	Pow222_Contig0119200	Pow222_Contig0119200.1	Plasmodium exported protein, unknown function	1261	1006	2	PocGH01_00183900	0	1	1	1	1	PocGH01_00183900	PocGH01_00_v1_archived_contig_442:462..1,707(+)	Plasmodium exported protein, unknown function	2	2	1	No	No	forward	protein coding gene	No	1008	N/A	N/A	Plasmodium exported protein, unknown function	11	OG6r21_106623	0	2	N/A	ctg442	462	1,707	+
chr06	Liftoff	protein_coding	203442	204663	+	Pow222_Contig0119300	Pow222_Contig0119300.1	Plasmodium exported protein, unknown function	1221	1069	2	No	0	1	1	1	1	NoValue	NoValue	NoValue	NoValue	NoValue	NoValue	NoValue	NoValue	NoValue	NoValue	NoValue	NoValue	NoValue	NoValue	NoValue	NoValue	NoValue	NoValue	NoValue	NoValue	NoValue	NoValue	NoValue	NoValue
chr06	Liftoff	protein_coding	207154	208731	-	Pow222_Contig0119400	Pow222_Contig0119400.1	Plasmodium exported protein (PHIST), unknown function	1577	912	3	No	0	1	1	1	1	NoValue	NoValue	NoValue	NoValue	NoValue	NoValue	NoValue	NoValue	NoValue	NoValue	NoValue	NoValue	NoValue	NoValue	NoValue	NoValue	NoValue	NoValue	NoValue	NoValue	NoValue	NoValue	NoValue	NoValue
chr06	Liftoff	protein_coding	215857	217757	+	Pow222_030023800	Pow222_030023800.1	Plasmodium exported protein, unknown function	1900	1537	2	PocGH01_00103900	0	1	1	1	1	PocGH01_00103900	PocGH01_00_v1_archived_contig_159:11,861..13,766(-)	Plasmodium exported protein, unknown function	2	2	1	No	No	reverse	protein coding gene	No	1536	N/A	N/A	Plasmodium exported protein, unknown function	10	OG6r21_107540	0	2	N/A	ctg159	11,861	13,766	-
chr06	Liftoff	protein_coding	221489	222623	-	Pow222_030023900	Pow222_030023900.1	Plasmodium exported protein (PHIST), unknown function	1134	973	2	PocGH01_00103800	0	1	0.998	1	.98-1	PocGH01_00103800	PocGH01_00_v1_archived_contig_159:7,358..8,511(+)	Plasmodium exported protein (PHIST), unknown function	2	2	1	No	No	forward	protein coding gene	No	978	N/A	N/A	Plasmodium exported protein (PHIST), unknown function	178	OG6_215316	10	1	N/A	ctg159	7,358	8,511	+
chr06	Liftoff	protein_coding	225867	227082	-	Pow222_030024000	Pow222_030024000.1	Plasmodium exported protein (PHIST), unknown function	1215	991	2	PocGH01_00103700	0	1	1	1	1	PocGH01_00103700	PocGH01_00_v1_archived_contig_159:2,825..4,056(+)	Plasmodium exported protein (PHIST), unknown function	2	2	1	No	No	forward	protein coding gene	No	993	N/A	N/A	Plasmodium exported protein (PHIST), unknown function	99	OG6_215350	2	0	N/A	ctg159	2,825	4,056	+
chr06	Liftoff	protein_coding	228735	230606	-	Pow222_030024100	Pow222_030024100.1	Plasmodium exported protein (PHIST), unknown function	1871	1585	2	No	0	1	1	1	1	NoValue	NoValue	NoValue	NoValue	NoValue	NoValue	NoValue	NoValue	NoValue	NoValue	NoValue	NoValue	NoValue	NoValue	NoValue	NoValue	NoValue	NoValue	NoValue	NoValue	NoValue	NoValue	NoValue	NoValue
chr06	Liftoff	protein_coding	233366	234582	-	Pow222_030024200	Pow222_030024200.1	Plasmodium exported protein (PHIST), unknown function	1216	1015	2	PocGH01_00137600	0	1	0.999	1	.98-1	PocGH01_00137600	PocGH01_00_v1_archived_contig_252:4,575..5,792(+)	Plasmodium exported protein (PHIST), unknown function	2	2	1	No	No	forward	protein coding gene	No	1017	N/A	N/A	Plasmodium exported protein (PHIST), unknown function	271	OG6_144691	8	0	N/A	ctg252	4,575	5,792	+
chr06	Liftoff	protein_coding	237768	238872	-	Pow222_030024300	Pow222_030024300.1	Plasmodium exported protein (PHIST), unknown function	1104	934	2	PocGH01_00137500	0	1	1	1	1	PocGH01_00137500	PocGH01_00_v1_archived_contig_252:532..1,621(+)	Plasmodium exported protein (PHIST), unknown function	2	2	1	No	No	forward	protein coding gene	No	936	N/A	N/A	Plasmodium exported protein (PHIST), unknown function	178	OG6_215316	10	1	N/A	ctg252	532	1,621	+
chr06	Liftoff	protein_coding	244929	246146	-	Pow222_030024400	Pow222_030024400.1	Plasmodium exported protein (PHIST), unknown function	1217	1099	2	PocGH01_00126000	0	1	0.991	1	.98-1	PocGH01_00126000	PocGH01_00_v1_archived_contig_211:2,443..3,634(-)	Plasmodium exported protein (PHIST), unknown function	2	2	1	No	No	reverse	protein coding gene	No	1074	N/A	N/A	Plasmodium exported protein (PHIST), unknown function	271	OG6_144691	8	1	N/A	ctg211	2,443	3,634	-
chr06	Liftoff	protein_coding	249662	250051	-	Pow222_030024500	Pow222_030024500.1	hypothetical protein	389	389	1	No	0	1	0.997	1	.98-1	NoValue	NoValue	NoValue	NoValue	NoValue	NoValue	NoValue	NoValue	NoValue	NoValue	NoValue	NoValue	NoValue	NoValue	NoValue	NoValue	NoValue	NoValue	NoValue	NoValue	NoValue	NoValue	NoValue	NoValue
chr06	Liftoff	protein_coding	250137	251308	-	Pow222_030024600	Pow222_030024600.1	Plasmodium exported protein (PHIST), unknown function	1171	931	2	PocGH01_00126100	0	1	1	1	1	PocGH01_00126100	PocGH01_00_v1_archived_contig_211:7,510..8,646(-)	Plasmodium exported protein (PHIST), unknown function	2	2	1	No	No	reverse	protein coding gene	No	930	N/A	N/A	Plasmodium exported protein (PHIST), unknown function	271	OG6_144691	8	1	N/A	ctg211	7,510	8,646	-
chr06	Liftoff	protein_coding	255363	256163	-	Pow222_030024700	Pow222_030024700.1	early transcribed membrane protein	800	800	1	PocGH01_00184000	0	1	0.998	1	.98-1	PocGH01_00184000	PocGH01_00_v1_archived_contig_446:1,047..1,847(-)	early transcribed membrane protein	1	1	1	No	No	reverse	protein coding gene	No	801	ETRAMP	N/A	early transcribed membrane protein	34	OG6_532538	0	1	MKITKFSILFVALLLIISLFEC	ctg446	1,047	1,847	-
chr06	Liftoff	protein_coding	260605	263889	+	Pow222_060005000	Pow222_060005000.1	DNA polymerase delta catalytic subunit, putative	3284	3284	1	PocGH01_06010100	0	1	1	1	1	PocGH01_06010100	PocGH01_06_v2:2,385..5,705(+)	DNA polymerase delta catalytic subunit, putative	1	1	1	No	No	forward	protein coding gene	No	3321	N/A	N/A	DNA polymerase delta catalytic subunit, putative	62	OG6_101046	0	0	N/A	chr06	2,385	5,705	+
chr06	Liftoff	protein_coding	264714	265646	-	Pow222_060005100	Pow222_060005100.1	rhoptry neck protein 12, putative	932	932	1	PocGH01_06010200	0	1	1	1	1	PocGH01_06010200	PocGH01_06_v2:6,449..7,276(-)	rhoptry neck protein 12, putative	1	1	1	No	No	reverse	protein coding gene	No	828	RON12	N/A	rhoptry neck protein 12, putative	61	OG6_532558	0	1	MSYKMGHSSFYFLFFFFFYFLTWYERAEC	chr06	6,449	7,276	-
chr06	Liftoff	protein_coding	267235	268975	+	Pow222_060005200	Pow222_060005200.1	enoyl-CoA hydratase-related protein, putative	1740	1564	2	PocGH01_06010300	0	1	0.999	1	.98-1	PocGH01_06010300	PocGH01_06_v2:8,840..10,576(+)	enoyl-CoA hydratase-related protein, putative	2	2	1	No	No	forward	protein coding gene	No	1566	N/A	N/A	enoyl-CoA hydratase-related protein, putative	59	OG6_134153	0	0	N/A	chr06	8,840	10,576	+
chr06	Liftoff	protein_coding	269583	271559	-	Pow222_060005300	Pow222_060005300.1	golgi re-assembly stacking protein, putative	1976	1798	2	PocGH01_06010400	0	1	0.98	1	.98-1	PocGH01_06010400	PocGH01_06_v2:11,146..12,877(-)	golgi re-assembly stacking protein, putative	2	2	1	No	No	reverse	protein coding gene	No	1590	N/A	N/A	golgi re-assembly stacking protein, putative	63	OG6_102404	0	0	N/A	chr06	11,146	12,877	-
chr06	Liftoff	protein_coding	272762	274547	-	Pow222_060005400	Pow222_060005400.1	phosphomannomutase, putative	1785	742	8	PocGH01_06010500	0	1	1	1	1	PocGH01_06010500	PocGH01_06_v2:13,986..15,755(-)	haloacid dehalogenase-like hydrolase	8	8	1	No	No	reverse	protein coding gene	No	750	HAD5	N/A	haloacid dehalogenase-like hydrolase	61	OG6_101634	0	0	N/A	chr06	13,986	15,755	-
chr06	Liftoff	protein_coding	276512	277714	+	Pow222_060005500	Pow222_060005500.1	myosin essential light chain ELC, putative	1202	402	3	PocGH01_06010600	0	1	1	1	1	PocGH01_06010600	PocGH01_06_v2:17,723..18,537(+)	myosin essential light chain ELC, putative	3	3	1	No	No	forward	protein coding gene	No	405	ELC	N/A	myosin essential light chain ELC, putative	60	OG6_533064	0	0	N/A	chr06	17,723	18,537	+
chr06	Liftoff	protein_coding	280478	280699	+	Pow222_060005600	Pow222_060005600.1	hypothetical protein	221	221	1	No	0	1	1	1	1	NoValue	NoValue	NoValue	NoValue	NoValue	NoValue	NoValue	NoValue	NoValue	NoValue	NoValue	NoValue	NoValue	NoValue	NoValue	NoValue	NoValue	NoValue	NoValue	NoValue	NoValue	NoValue	NoValue	NoValue
chr06	Liftoff	pseudogene	281960	284239	+	Pow222_060005700	Pow222_060005700.1	conserved Plasmodium protein, unknown function	2279	2279	1	PocGH01_06010700	0	1	0.965	1	.9-.98	PocGH01_06010700	PocGH01_06_v2:22,352..24,661(+)	conserved Plasmodium protein, unknown function	1	1	1	No	No	forward	protein coding gene	No	2310	N/A	N/A	conserved Plasmodium protein, unknown function	224	OG6_130353	7	0	N/A	chr06	22,352	24,661	+
chr06	Liftoff	protein_coding	286182	287747	+	Pow222_060005800	Pow222_060005800.1	conserved Plasmodium protein, unknown function	1565	1565	1	No	0	1	1	1	1	NoValue	NoValue	NoValue	NoValue	NoValue	NoValue	NoValue	NoValue	NoValue	NoValue	NoValue	NoValue	NoValue	NoValue	NoValue	NoValue	NoValue	NoValue	NoValue	NoValue	NoValue	NoValue	NoValue	NoValue
chr06	Liftoff	protein_coding	288540	291689	-	Pow222_060005900	Pow222_060005900.1	conserved Plasmodium protein, unknown function	3149	2826	3	PocGH01_06010900	0	1	1	1	1	PocGH01_06010900	PocGH01_06_v2:28,885..32,028(-)	conserved Plasmodium protein, unknown function	3	3	1	No	No	reverse	protein coding gene	No	2799	N/A	N/A	conserved Plasmodium protein, unknown function	50	OG6_533248	0	0	N/A	chr06	28,885	32,028	-
chr06	Liftoff	protein_coding	292884	294495	+	Pow222_060006000	Pow222_060006000.1	26S proteasome regulatory subunit p55, putative	1611	1402	2	PocGH01_06011000	0	1	1	1	1	PocGH01_06011000	PocGH01_06_v2:33,251..34,806(+)	26S proteasome regulatory subunit p55, putative	2	2	1	No	No	forward	protein coding gene	No	1404	RPN5	N/A	26S proteasome regulatory subunit p55, putative	61	OG6_102014	0	0	N/A	chr06	33,251	34,806	+
chr06	Liftoff	protein_coding	295237	296949	+	Pow222_060006100	Pow222_060006100.1	tRNA pseudouridine synthase, putative	1712	1712	1	PocGH01_06011100	0	1	1	1	1	PocGH01_06011100	PocGH01_06_v2:35,661..37,319(+)	tRNA pseudouridine synthase, putative	1	1	1	No	No	forward	protein coding gene	No	1659	N/A	N/A	tRNA pseudouridine synthase, putative	122	OG6_100327	1	0	MLYKDLLLLLLFLSALIRPFG	chr06	35,661	37,319	+
chr06	Liftoff	protein_coding	297476	298228	+	Pow222_060006200	Pow222_060006200.1	conserved Plasmodium protein, unknown function	752	752	1	PocGH01_06011200	0	1	1	1	1	PocGH01_06011200	PocGH01_06_v2:37,783..38,535(+)	conserved Plasmodium protein, unknown function	1	1	1	No	No	forward	protein coding gene	No	753	N/A	N/A	conserved Plasmodium protein, unknown function	60	OG6_532344	0	0	N/A	chr06	37,783	38,535	+
chr06	Liftoff	protein_coding	298781	306239	-	Pow222_060006300	Pow222_060006300.1	serine/threonine protein phosphatase 8, putative	7458	7267	2	PocGH01_06011300	0	0.995	0.994	.98-1	.98-1	PocGH01_06011300	PocGH01_06_v2:39,002..46,403(-)	pseudophosphatase PPP8, putative	2	2	1	No	No	reverse	protein coding gene	No	7209	PPP8	N/A	pseudophosphatase PPP8, putative	21	OG6_108812	0	0	N/A	chr06	39,002	46,403	-
chr06	Liftoff	protein_coding	307916	310567	-	Pow222_060006400	Pow222_060006400.1	peptidase, putative	2651	2651	1	PocGH01_06011400	0	1	1	1	1	PocGH01_06011400	PocGH01_06_v2:48,041..50,602(-)	peptidase, putative	1	1	1	No	No	reverse	protein coding gene	No	2562	N/A	N/A	peptidase, putative	60	OG6_124535	0	2	MEKKNTKCTRCFIVLLLLFVLLLSLYGCRC	chr06	48,041	50,602	-
chr06	Liftoff	protein_coding	313311	313964	+	Pow222_060006500	Pow222_060006500.1	hypothetical protein, conserved	653	653	1	PocGH01_06011500	0	1	1	1	1	PocGH01_06011500	PocGH01_06_v2:53,269..53,973(+)	hypothetical protein	1	1	1	No	No	forward	protein coding gene	No	705	N/A	N/A	hypothetical protein	1	OG6r21_198706	0	0	N/A	chr06	53,269	53,973	+
chr06	Liftoff	protein_coding	314325	315468	-	Pow222_060006600	Pow222_060006600.1	pre-mRNA-splicing factor RDS3, putative	1143	331	5	PocGH01_06011600	0	1	1	1	1	PocGH01_06011600	PocGH01_06_v2:54,293..55,328(-)	pre-mRNA-splicing factor RDS3, putative	5	5	1	No	No	reverse	protein coding gene	No	336	RDS3	N/A	pre-mRNA-splicing factor RDS3, putative	58	OG6_102593	0	0	N/A	chr06	54,293	55,328	-
chr06	Liftoff	protein_coding	316786	321630	-	Pow222_060006700	Pow222_060006700.1	tRNA wybutosine-synthesizing protein, putative	4844	4844	1	PocGH01_06011700	0	1	0.995	1	.98-1	PocGH01_06011700	PocGH01_06_v2:56,552..61,591(-)	tRNA wybutosine-synthesizing protein, putative	1	1	1	No	No	reverse	protein coding gene	No	5040	N/A	N/A	tRNA wybutosine-synthesizing protein, putative	46	OG6_104709	0	0	N/A	chr06	56,552	61,591	-
chr06	Liftoff	pseudogene	325330	327024	+	Pow222_060006800	Pow222_060006800.1	conserved Plasmodium protein, unknown function	1694	1694	1	PocGH01_06011800	0	1	1	1	1	PocGH01_06011800	PocGH01_06_v2:65,214..66,932(+)	conserved Plasmodium protein, unknown function	1	1	1	No	No	forward	protein coding gene	No	1719	N/A	N/A	conserved Plasmodium protein, unknown function	55	OG6_533406	0	1	N/A	chr06	65,214	66,932	+
chr06	Liftoff	protein_coding	328674	330829	+	Pow222_060006900	Pow222_060006900.1	conserved protein, unknown function	2155	1960	2	PocGH01_06011900	0	1	0.998	1	.98-1	PocGH01_06011900	PocGH01_06_v2:68,279..70,380(+)	conserved protein, unknown function	2	2	1	No	No	forward	protein coding gene	No	1956	N/A	N/A	conserved protein, unknown function	42	OG6_532536	0	1	N/A	chr06	68,279	70,380	+
chr06	Liftoff	protein_coding	331220	333250	-	Pow222_060007000	Pow222_060007000.1	conserved Plasmodium protein, unknown function	2030	2030	1	PocGH01_06012000	0	0.985	0.982	.98-1	.98-1	PocGH01_06012000	PocGH01_06_v2:70,702..72,573(-)	conserved Plasmodium protein, unknown function	1	1	1	No	No	reverse	protein coding gene	No	1872	N/A	N/A	conserved Plasmodium protein, unknown function	51	OG6_532554	0	0	N/A	chr06	70,702	72,573	-
chr06	Liftoff	protein_coding	336861	343893	+	Pow222_060007100	Pow222_060007100.1	eukaryotic translation initiation factor subunit eIF2A, putative	7032	6834	2	PocGH01_06012100	0	0.995	0.991	.98-1	.98-1	PocGH01_06012100	PocGH01_06_v2:76,093..82,864(+)	eukaryotic translation initiation factor subunit eIF2A, putative	2	2	1	No	No	forward	protein coding gene	No	6585	N/A	N/A	eukaryotic translation initiation factor subunit eIF2A, putative	72	OG6_101886	1	0	N/A	chr06	76,093	82,864	+
chr06	Liftoff	pseudogene	344811	349895	-	Pow222_060007200	Pow222_060007200.1	conserved Plasmodium protein, unknown function	5084	5084	1	PocGH01_06012200	0	0.997	0.994	.98-1	.98-1	PocGH01_06012200	PocGH01_06_v2:83,781..88,605(-)	conserved Plasmodium protein, unknown function	2	2	1	No	No	reverse	protein coding gene	No	4824	N/A	N/A	conserved Plasmodium protein, unknown function	10	OG6r21_107553	0	0	N/A	chr06	83,781	88,605	-
chr06	Liftoff	protein_coding	352022	352726	+	Pow222_060007300	Pow222_060007300.1	conserved Plasmodium protein, unknown function	704	704	1	PocGH01_06012300	0	1	1	1	1	PocGH01_06012300	PocGH01_06_v2:90,570..91,274(+)	conserved Plasmodium protein, unknown function	1	1	1	No	No	forward	protein coding gene	No	705	N/A	N/A	conserved Plasmodium protein, unknown function	51	OG6_532782	0	0	N/A	chr06	90,570	91,274	+
chr06	Liftoff	protein_coding	353624	359019	-	Pow222_060007400	Pow222_060007400.1	zinc finger protein, putative	5395	4865	4	PocGH01_06012400	0	1	1	1	1	PocGH01_06012400	PocGH01_06_v2:92,119..97,497(-)	zinc finger protein, putative	4	4	1	No	No	reverse	protein coding gene	No	4860	N/A	N/A	zinc finger protein, putative	62	OG6_129560	0	0	N/A	chr06	92,119	97,497	-
chr06	Liftoff	protein_coding	368085	368663	+	Pow222_060007500	Pow222_060007500.1	60S ribosomal protein L30e, putative	578	325	2	PocGH01_06012500	0	1	1	1	1	PocGH01_06012500	PocGH01_06_v2:106,583..107,156(+)	60S ribosomal protein L30e, putative	2	2	1	No	No	forward	protein coding gene	No	327	N/A	N/A	60S ribosomal protein L30e, putative	60	OG6_100932	0	0	N/A	chr06	106,583	107,156	+
chr06	Liftoff	protein_coding	369532	376466	-	Pow222_060007600	Pow222_060007600.1	TMEM94 domain-containing protein, putative	6934	3452	22	No	0	1	1	1	1	NoValue	NoValue	NoValue	NoValue	NoValue	NoValue	NoValue	NoValue	NoValue	NoValue	NoValue	NoValue	NoValue	NoValue	NoValue	NoValue	NoValue	NoValue	NoValue	NoValue	NoValue	NoValue	NoValue	NoValue
chr06	Liftoff	protein_coding	376801	377784	-	Pow222_060007700	Pow222_060007700.1	hypothetical protein	983	372	2	No	0	0.973	0.937	.9-.98	.9-.98	NoValue	NoValue	NoValue	NoValue	NoValue	NoValue	NoValue	NoValue	NoValue	NoValue	NoValue	NoValue	NoValue	NoValue	NoValue	NoValue	NoValue	NoValue	NoValue	NoValue	NoValue	NoValue	NoValue	NoValue
chr06	Liftoff	protein_coding	379433	382087	+	Pow222_060007800	Pow222_060007800.1	conserved Plasmodium protein, unknown function	2654	2654	1	PocGH01_06012700	0	0.976	0.976	.9-.98	.9-.98	PocGH01_06012700	PocGH01_06_v2:117,169..119,826(+)	conserved Plasmodium protein, unknown function	1	1	1	No	No	forward	protein coding gene	No	2658	N/A	N/A	conserved Plasmodium protein, unknown function	3	OG6_503639	0	0	N/A	chr06	117,169	119,826	+
chr06	Liftoff	pseudogene	382621	384636	-	Pow222_060007900	Pow222_060007900.1	conserved Plasmodium protein, unknown function	2015	2013	2	PocGH01_06012800	0	0.999	0.999	.98-1	.98-1	PocGH01_06012800	PocGH01_06_v2:120,257..122,272(-)	conserved Plasmodium protein, unknown function	1	1	1	No	No	reverse	protein coding gene	No	2016	N/A	N/A	conserved Plasmodium protein, unknown function	28	OG6_125034	1	0	N/A	chr06	120,257	122,272	-
chr06	Liftoff	protein_coding	385648	388554	-	Pow222_060008000	Pow222_060008000.1	tRNA methyltransferase, putative	2906	2906	1	PocGH01_06012900	0	0.995	0.995	.98-1	.98-1	PocGH01_06012900	PocGH01_06_v2:123,285..126,212(-)	tRNA-specific 2-thiouridylase MnmA, putative	1	1	1	No	No	reverse	protein coding gene	No	2928	N/A	N/A	tRNA-specific 2-thiouridylase MnmA, putative	50	OG6_101163	0	0	MILCLIVLAILCVQFVRD	chr06	123,285	126,212	-
chr06	Liftoff	protein_coding	390734	391108	-	Pow222_060008100	Pow222_060008100.1	autophagy-related protein 8, putative	374	374	1	PocGH01_06013000	0	1	1	1	1	PocGH01_06013000	PocGH01_06_v2:128,347..128,721(-)	autophagy-related protein 8, putative	1	1	1	No	No	reverse	protein coding gene	No	375	ATG8	N/A	autophagy-related protein 8, putative	62	OG6_100707	0	0	N/A	chr06	128,347	128,721	-
chr06	Liftoff	protein_coding	394525	396994	-	Pow222_060008200	Pow222_060008200.1	RNA-binding protein 34, putative	2469	1361	9	No	0	0.854	0.756	.8-.9	.5-.8	NoValue	NoValue	NoValue	NoValue	NoValue	NoValue	NoValue	NoValue	NoValue	NoValue	NoValue	NoValue	NoValue	NoValue	NoValue	NoValue	NoValue	NoValue	NoValue	NoValue	NoValue	NoValue	NoValue	NoValue
chr06	Liftoff	protein_coding	397854	398591	-	Pow222_060008300	Pow222_060008300.1	flagellar outer arm dynein-associated protein, putative	737	303	3	No	0	1	1	1	1	NoValue	NoValue	NoValue	NoValue	NoValue	NoValue	NoValue	NoValue	NoValue	NoValue	NoValue	NoValue	NoValue	NoValue	NoValue	NoValue	NoValue	NoValue	NoValue	NoValue	NoValue	NoValue	NoValue	NoValue
chr06	Liftoff	protein_coding	400368	403347	-	Pow222_060008400	Pow222_060008400.1	conserved Plasmodium protein, unknown function	2979	2559	3	PocGH01_06013300	0	1	0.994	1	.98-1	PocGH01_06013300	PocGH01_06_v2:138,024..140,958(-)	conserved Plasmodium protein, unknown function	3	3	1	No	No	reverse	protein coding gene	No	2544	N/A	N/A	conserved Plasmodium protein, unknown function	59	OG6_532885	0	0	N/A	chr06	138,024	140,958	-
chr06	Liftoff	protein_coding	405927	408116	+	Pow222_060008500	Pow222_060008500.1	cytoplasmic dynein intermediate chain, putative	2189	2189	1	PocGH01_06013400	0	1	1	1	1	PocGH01_06013400	PocGH01_06_v2:143,188..145,377(+)	cytoplasmic dynein intermediate chain, putative	1	1	1	No	No	forward	protein coding gene	No	2190	N/A	N/A	cytoplasmic dynein intermediate chain, putative	60	OG6_101571	0	0	N/A	chr06	143,188	145,377	+
chr06	Liftoff	protein_coding	408382	410238	-	Pow222_060008600	Pow222_060008600.1	rRNA (cytosine-C(5))-methyltransferase, putative	1856	1663	2	PocGH01_06013500	0	1	0.967	1	.9-.98	PocGH01_06013500	PocGH01_06_v2:145,655..147,413(-)	rRNA (cytosine-C(5))-methyltransferase, putative	2	2	1	No	No	reverse	protein coding gene	No	1575	RCM1	N/A	rRNA (cytosine-C(5))-methyltransferase, putative	59	OG6_102591	0	0	N/A	chr06	145,655	147,413	-
chr06	Liftoff	protein_coding	411014	412351	+	Pow222_060008700	Pow222_060008700.1	ribosomal silencing factor RsfS, putative	1337	1337	1	PocGH01_06013600	0	1	1	1	1	PocGH01_06013600	PocGH01_06_v2:148,094..149,410(+)	ribosomal silencing factor RsfS, putative	1	1	1	No	No	forward	protein coding gene	No	1317	N/A	N/A	ribosomal silencing factor RsfS, putative	59	OG6_129401	0	0	N/A	chr06	148,094	149,410	+
chr06	Liftoff	protein_coding	412816	418893	+	Pow222_060008800	Pow222_060008800.1	conserved Plasmodium protein, unknown function	6077	5586	3	PocGH01_06013700	0	1	0.979	1	.9-.98	PocGH01_06013700	PocGH01_06_v2:149,956..155,620(+)	conserved Plasmodium protein, unknown function	3	3	1	No	No	forward	protein coding gene	No	5259	N/A	N/A	conserved Plasmodium protein, unknown function	34	OG6_533308	0	0	N/A	chr06	149,956	155,620	+
chr06	Liftoff	protein_coding	419864	424189	+	Pow222_060008900	Pow222_060008900.1	N-acetyltransferase, GNAT family, putative	4325	3639	3	PocGH01_06013800	0	0.99	0.99	.98-1	.98-1	PocGH01_06013800	PocGH01_06_v2:156,635..160,797(+)	N-acetyltransferase, GNAT family, putative	3	3	1	No	No	forward	protein coding gene	No	3543	N/A	N/A	N-acetyltransferase, GNAT family, putative	58	OG6_101162	0	0	N/A	chr06	156,635	160,797	+
chr06	Liftoff	protein_coding	424701	428292	+	Pow222_060009000	Pow222_060009000.1	dihydrolipoamide acyltransferase component E2, putative	3591	1861	11	PocGH01_06013900	0	1	1	1	1	PocGH01_06013900	PocGH01_06_v2:161,277..164,835(+)	dihydrolipoamide acyltransferase component E2, putative	11	11	1	No	No	forward	protein coding gene	No	1872	DLAT	N/A	dihydrolipoamide acyltransferase component E2, putative	61	OG6_101258	0	0	MLRSIIVFLFYLRFFKCIS	chr06	161,277	164,835	+
chr06	Liftoff	protein_coding	430060	431443	-	Pow222_060009100	Pow222_060009100.1	ADP-ribosylation factor 1, putative	1383	541	5	PocGH01_06014000	0	1	1	1	1	PocGH01_06014000	PocGH01_06_v2:166,632..167,908(-)	ADP-ribosylation factor 1, putative	5	5	1	No	No	reverse	protein coding gene	No	546	ARF1	N/A	ADP-ribosylation factor 1, putative	60	OG6_100600	0	0	N/A	chr06	166,632	167,908	-
chr06	Liftoff	protein_coding	434357	435871	-	Pow222_060009200	Pow222_060009200.1	conserved protein, unknown function	1514	1061	4	PocGH01_06014100	0	1	1	1	1	PocGH01_06014100	PocGH01_06_v2:170,785..172,347(-)	conserved protein, unknown function	4	4	1	No	No	reverse	protein coding gene	No	1065	N/A	N/A	conserved protein, unknown function	56	OG6_139436	0	0	MPGSLKYVDVTTLLLVLAIFISSNKRYVES	chr06	170,785	172,347	-
chr06	Liftoff	protein_coding	436529	441106	-	Pow222_060009300	Pow222_060009300.1	conserved Plasmodium protein, unknown function	4577	4577	1	PocGH01_06014200	0	1	1	1	1	PocGH01_06014200	PocGH01_06_v2:172,958..177,532(-)	conserved Plasmodium protein, unknown function	1	1	1	No	No	reverse	protein coding gene	No	4575	N/A	N/A	conserved Plasmodium protein, unknown function	43	OG6_532849	0	0	N/A	chr06	172,958	177,532	-
chr06	Liftoff	protein_coding	442828	444600	-	Pow222_060009400	Pow222_060009400.1	conserved Plasmodium protein, unknown function	1772	1772	1	PocGH01_06014300	0	1	1	1	1	PocGH01_06014300	PocGH01_06_v2:179,247..181,016(-)	conserved Plasmodium protein, unknown function	1	1	1	No	No	reverse	protein coding gene	No	1770	N/A	N/A	conserved Plasmodium protein, unknown function	62	OG6_533017	0	0	N/A	chr06	179,247	181,016	-
chr06	Liftoff	protein_coding	445951	447530	-	Pow222_060009500	Pow222_060009500.1	apicoplast integral membrane protein, putative	1579	1360	2	PocGH01_06014400	0	1	1	1	1	PocGH01_06014400	PocGH01_06_v2:182,221..183,717(-)	apicoplast integral membrane protein, putative	2	2	1	No	No	reverse	protein coding gene	No	1362	N/A	N/A	apicoplast integral membrane protein, putative	58	OG6_533360	0	7	MKRTIVTVVQILLLLAGGILG	chr06	182,221	183,717	-
chr06	Liftoff	protein_coding	449112	452119	+	Pow222_060009600	Pow222_060009600.1	endomembrane protein 70, putative	3007	1850	7	PocGH01_06014500	0	1	1	1	1	PocGH01_06014500	PocGH01_06_v2:185,401..188,391(+)	endomembrane protein 70, putative	7	7	1	No	No	forward	protein coding gene	No	1857	N/A	N/A	endomembrane protein 70, putative	59	OG6_100462	0	10	MMHKLVLITLFFLLLCFVNDVGA	chr06	185,401	188,391	+
chr06	Liftoff	pseudogene	453689	455728	-	Pow222_060009700	Pow222_060009700.1	ATP-dependent RNA helicase ROK1, putative	2039	2039	1	PocGH01_06014600	0	1	0.923	1	.9-.98	PocGH01_06014600	PocGH01_06_v2:189,900..192,110(-)	ATP-dependent RNA helicase ROK1, putative	1	1	1	No	No	reverse	protein coding gene	No	2211	ROK1	N/A	ATP-dependent RNA helicase ROK1, putative	59	OG6_102417	0	0	N/A	chr06	189,900	192,110	-
chr06	Liftoff	protein_coding	456900	457691	+	Pow222_060009800	Pow222_060009800.1	deoxyribose-phosphate aldolase, putative	791	791	1	PocGH01_06014700	0	1	1	1	1	PocGH01_06014700	PocGH01_06_v2:193,433..194,224(+)	deoxyribose-phosphate aldolase, putative	1	1	1	No	No	forward	protein coding gene	No	792	DPA	N/A	deoxyribose-phosphate aldolase, putative	62	OG6_102064	0	0	N/A	chr06	193,433	194,224	+
chr06	Liftoff	protein_coding	459242	477383	-	Pow222_060009900	Pow222_060009900.1	VPS13 domain-containing protein, putative	18141	17331	6	No	0	0.997	0.995	.98-1	.98-1	NoValue	NoValue	NoValue	NoValue	NoValue	NoValue	NoValue	NoValue	NoValue	NoValue	NoValue	NoValue	NoValue	NoValue	NoValue	NoValue	NoValue	NoValue	NoValue	NoValue	NoValue	NoValue	NoValue	NoValue
chr06	Liftoff	protein_coding	479994	486818	-	Pow222_060010000	Pow222_060010000.1	schizont egress antigen-1, putative	6824	6178	5	PocGH01_06014900	0	1	0.982	1	.98-1	PocGH01_06014900	PocGH01_06_v2:216,427..223,130(-)	schizont egress antigen-1, putative	5	5	1	No	No	reverse	protein coding gene	No	6096	SEA1	N/A	schizont egress antigen-1, putative	4	OG6_101136	0	0	N/A	chr06	216,427	223,130	-
chr06	Liftoff	protein_coding	488988	494447	-	Pow222_060010100	Pow222_060010100.1	PHAX domain-containing protein, putative	5459	5459	1	PocGH01_06015000	0	0.991	0.989	.98-1	.98-1	PocGH01_06015000	PocGH01_06_v2:225,288..230,690(-)	PHAX domain-containing protein, putative	1	1	1	No	No	reverse	protein coding gene	No	5403	N/A	N/A	PHAX domain-containing protein, putative	117	OG6_100012	2	0	N/A	chr06	225,288	230,690	-
chr06	Liftoff	protein_coding	502437	507121	+	Pow222_060010200	Pow222_060010200.1	RNA-binding protein UIS12, putative	4684	4465	2	PocGH01_06015100	0	1	0.989	1	.98-1	PocGH01_06015100	PocGH01_06_v2:238,248..242,756(+)	RNA-binding protein UIS12, putative	2	2	1	No	No	forward	protein coding gene	No	4341	N/A	N/A	RNA-binding protein UIS12, putative	100	OG6_137418	1	0	N/A	chr06	238,248	242,756	+
chr06	Liftoff	protein_coding	508544	509513	-	Pow222_060010300	Pow222_060010300.1	methyltransferase, putative	969	772	2	PocGH01_06015200	0	1	0.998	1	.98-1	PocGH01_06015200	PocGH01_06_v2:244,192..245,145(-)	methyltransferase, putative	2	2	1	No	No	reverse	protein coding gene	No	774	N/A	N/A	methyltransferase, putative	59	OG6_102864	0	0	N/A	chr06	244,192	245,145	-
chr06	Liftoff	protein_coding	510005	512409	-	Pow222_060010400	Pow222_060010400.1	folate-biopterin transporter, putative	2404	1902	3	PocGH01_06015300	0	1	1	1	1	PocGH01_06015300	PocGH01_06_v2:245,642..248,044(-)	folate-biopterin transporter, putative	3	3	1	No	No	reverse	protein coding gene	No	1905	N/A	N/A	folate-biopterin transporter, putative	60	OG6_532912	0	12	N/A	chr06	245,642	248,044	-
chr06	Liftoff	protein_coding	516849	518476	+	Pow222_060010500	Pow222_060010500.1	ZIP domain-containing protein, putative	1627	942	6	PocGH01_06015400	0	1	1	1	1	PocGH01_06015400	PocGH01_06_v2:252,497..254,133(+)	ZIP domain-containing protein, putative	6	6	1	No	No	forward	protein coding gene	No	948	ZIPCO	N/A	ZIP domain-containing protein, putative	61	OG6_164487	0	8	MWLTTILTSLIFIECVA	chr06	252,497	254,133	+
chr06	Liftoff	protein_coding	527011	529800	-	Pow222_060010600	Pow222_060010600.1	serine/arginine-rich splicing factor 4, putative	2789	1574	4	PocGH01_06015500	0	1	1	1	1	PocGH01_06015500	PocGH01_06_v2:262,622..265,436(-)	serine/arginine-rich splicing factor 4, putative	4	4	1	No	No	reverse	protein coding gene	No	1578	SRSF4	N/A	serine/arginine-rich splicing factor 4, putative	122	OG6_102665	1	0	N/A	chr06	262,622	265,436	-
chr06	Liftoff	protein_coding	532976	534679	-	Pow222_060010700	Pow222_060010700.1	citrate synthase, mitochondrial, putative	1703	1703	1	PocGH01_06015600	0	1	1	1	1	PocGH01_06015600	PocGH01_06_v2:268,577..270,280(-)	citrate synthase, mitochondrial, putative	1	1	1	No	No	reverse	protein coding gene	No	1704	CS	N/A	citrate synthase, mitochondrial, putative	67	OG6_101425	0	0	N/A	chr06	268,577	270,280	-
chr06	Liftoff	protein_coding	536953	539640	+	Pow222_060010800	Pow222_060010800.1	kelch protein K10, putative	2687	2687	1	PocGH01_06015700	0	1	0.996	1	.98-1	PocGH01_06015700	PocGH01_06_v2:272,513..275,188(+)	kelch protein K10, putative	1	1	1	No	No	forward	protein coding gene	No	2676	Kelch10	N/A	kelch protein K10, putative	62	OG6_103804	0	0	N/A	chr06	272,513	275,188	+
chr06	Liftoff	protein_coding	540429	541511	-	Pow222_060010900	Pow222_060010900.1	phospholipid scramblase, putative	1082	1082	1	PocGH01_06015800	0	1	1	1	1	PocGH01_06015800	PocGH01_06_v2:275,962..277,044(-)	phospholipid scramblase, putative	1	1	1	No	No	reverse	protein coding gene	No	1083	PLSCR	N/A	phospholipid scramblase, putative	63	OG6_100156	0	0	N/A	chr06	275,962	277,044	-
chr06	Liftoff	protein_coding	545321	547882	+	Pow222_060011000	Pow222_060011000.1	4-hydroxy-3-methylbut-2-en-1-yl diphosphate synthase (ferredoxin), putative	2561	2561	1	PocGH01_06015900	0	1	1	1	1	PocGH01_06015900	PocGH01_06_v2:281,041..283,608(+)	4-hydroxy-3-methylbut-2-en-1-yl diphosphate synthase (ferredoxin), putative	1	1	1	No	No	forward	protein coding gene	No	2568	ISPG	N/A	4-hydroxy-3-methylbut-2-en-1-yl diphosphate synthase (ferredoxin), putative	61	OG6_105784	0	0	N/A	chr06	281,041	283,608	+
chr06	Liftoff	protein_coding	548448	549383	-	Pow222_060011100	Pow222_060011100.1	cytochrome c oxidase subunit ApiCOX13, putative	935	353	4	PocGH01_06016000	0	1	1	1	1	PocGH01_06016000	PocGH01_06_v2:284,192..285,139(-)	CDGSH iron-sulfur domain-containing protein, putative	4	4	1	No	No	reverse	protein coding gene	No	357	N/A	N/A	CDGSH iron-sulfur domain-containing protein, putative	59	OG6_104066	0	1	N/A	chr06	284,192	285,139	-
chr06	Liftoff	protein_coding	550665	551999	-	Pow222_060011200	Pow222_060011200.1	conserved Plasmodium protein, unknown function	1334	1334	1	PocGH01_06016100	0	1	1	1	1	PocGH01_06016100	PocGH01_06_v2:286,372..287,706(-)	conserved Plasmodium protein, unknown function	1	1	1	No	No	reverse	protein coding gene	No	1335	N/A	N/A	conserved Plasmodium protein, unknown function	63	OG6_533014	0	5	N/A	chr06	286,372	287,706	-
chr06	Liftoff	protein_coding	553120	568818	-	Pow222_060011300	Pow222_060011300.1	dynein heavy chain, putative	15698	15698	1	PocGH01_06016200	0	1	0.999	1	.98-1	PocGH01_06016200	PocGH01_06_v2:288,797..304,435(-)	dynein heavy chain, putative	1	1	1	No	No	reverse	protein coding gene	No	15639	N/A	N/A	dynein heavy chain, putative	374	OG6_100025	11	0	N/A	chr06	288,797	304,435	-
chr06	Liftoff	protein_coding	570990	571979	+	Pow222_060011400	Pow222_060011400.1	orotidine 5'-phosphate decarboxylase, putative	989	989	1	PocGH01_06016300	0	1	1	1	1	PocGH01_06016300	PocGH01_06_v2:306,599..307,588(+)	orotidine 5'-phosphate decarboxylase, putative	1	1	1	No	No	forward	protein coding gene	No	990	OMPDC	N/A	orotidine 5'-phosphate decarboxylase, putative	124	OG6_100519	1	0	N/A	chr06	306,599	307,588	+
chr06	Liftoff	protein_coding	573017	574203	-	Pow222_060011500	Pow222_060011500.1	conserved protein, unknown function	1186	236	4	PocGH01_06016400	0	1	1	1	1	PocGH01_06016400	PocGH01_06_v2:308,612..309,660(-)	conserved protein, unknown function	4	4	1	No	No	reverse	protein coding gene	No	240	N/A	N/A	conserved protein, unknown function	60	OG6_151672	0	1	N/A	chr06	308,612	309,660	-
chr06	Liftoff	protein_coding	574226	576012	+	Pow222_060011600	Pow222_060011600.1	HORMA domain protein, putative	1786	596	7	PocGH01_06016500	0	1	0.998	1	.98-1	PocGH01_06016500	PocGH01_06_v2:309,683..311,329(+)	HORMA domain protein, putative	7	7	1	No	No	forward	protein coding gene	No	597	N/A	N/A	HORMA domain protein, putative	59	OG6_104299	0	0	N/A	chr06	309,683	311,329	+
chr06	Liftoff	protein_coding	576030	576326	-	Pow222_060011700	Pow222_060011700.1	conserved Plasmodium protein, unknown function	296	296	1	PocGH01_06016600	0	1	1	1	1	PocGH01_06016600	PocGH01_06_v2:311,352..311,645(-)	conserved Plasmodium protein, unknown function	1	1	1	No	No	reverse	protein coding gene	No	294	N/A	N/A	conserved Plasmodium protein, unknown function	52	OG6_532448	0	2	N/A	chr06	311,352	311,645	-
chr06	Liftoff	protein_coding	576514	580255	-	Pow222_060011800	Pow222_060011800.1	conserved protein, unknown function	3741	1558	8	PocGH01_06016700	0	0.972	0.972	.9-.98	.9-.98	PocGH01_06016700	PocGH01_06_v2:311,775..314,953(-)	conserved protein, unknown function	8	8	1	No	No	reverse	protein coding gene	No	1575	N/A	N/A	conserved protein, unknown function	63	OG6_104472	0	0	N/A	chr06	311,775	314,953	-
chr06	Liftoff	protein_coding	581405	583657	+	Pow222_060011900	Pow222_060011900.1	conserved Plasmodium protein, unknown function	2252	2252	1	PocGH01_06016800	0	1	1	1	1	PocGH01_06016800	PocGH01_06_v2:316,360..318,603(+)	conserved Plasmodium protein, unknown function	1	1	1	No	No	forward	protein coding gene	No	2244	N/A	N/A	conserved Plasmodium protein, unknown function	59	OG6_532691	0	1	N/A	chr06	316,360	318,603	+
chr06	Liftoff	protein_coding	585128	587618	+	Pow222_060012000	Pow222_060012000.1	conserved Plasmodium protein, unknown function	2490	2296	2	PocGH01_06016900	0	0.997	0.996	.98-1	.98-1	PocGH01_06016900	PocGH01_06_v2:320,111..322,546(+)	conserved Plasmodium protein, unknown function	2	2	1	No	No	forward	protein coding gene	No	2241	N/A	N/A	conserved Plasmodium protein, unknown function	16	OG6r21_103303	0	0	N/A	chr06	320,111	322,546	+
chr06	Liftoff	protein_coding	588588	597890	-	Pow222_060012100	Pow222_060012100.1	chromodomain-helicase-DNA-binding protein 1 homolog, putative	9302	9302	1	PocGH01_06017000	0	0.999	0.998	.98-1	.98-1	PocGH01_06017000	PocGH01_06_v2:323,472..332,678(-)	SNF2 helicase, putative	1	1	1	No	No	reverse	protein coding gene	No	9207	CHD1	N/A	SNF2 helicase, putative	61	OG6_102222	0	0	N/A	chr06	323,472	332,678	-
chr06	Liftoff	protein_coding	606011	607558	+	Pow222_060012200	Pow222_060012200.1	conserved Plasmodium protein, unknown function	1547	1547	1	PocGH01_06017100	0	0.994	0.994	.98-1	.98-1	PocGH01_06017100	PocGH01_06_v2:340,857..342,371(+)	conserved Plasmodium protein, unknown function	1	1	1	No	No	forward	protein coding gene	No	1515	N/A	N/A	conserved Plasmodium protein, unknown function	60	OG6_533068	0	0	N/A	chr06	340,857	342,371	+
chr06	Liftoff	protein_coding	609101	612691	-	Pow222_060012300	Pow222_060012300.1	ookinete maturation gene OMG1, putative	3590	3442	2	No	0	0.947	0.946	.9-.98	.9-.98	NoValue	NoValue	NoValue	NoValue	NoValue	NoValue	NoValue	NoValue	NoValue	NoValue	NoValue	NoValue	NoValue	NoValue	NoValue	NoValue	NoValue	NoValue	NoValue	NoValue	NoValue	NoValue	NoValue	NoValue
chr06	Liftoff	protein_coding	614069	614554	-	Pow222_060012400	Pow222_060012400.1	RNA-binding protein, putative	485	485	1	PocGH01_06017300	0	1	1	1	1	PocGH01_06017300	PocGH01_06_v2:348,301..348,786(-)	RNA-binding protein, putative	1	1	1	No	No	reverse	protein coding gene	No	486	N/A	N/A	RNA-binding protein, putative	60	OG6_133884	0	0	N/A	chr06	348,301	348,786	-
chr06	Liftoff	protein_coding	615313	615735	+	Pow222_060012500	Pow222_060012500.1	ATP synthase-associated protein, putative	422	422	1	PocGH01_06017400	0	1	1	1	1	PocGH01_06017400	PocGH01_06_v2:349,530..349,940(+)	ATP synthase-associated protein, putative	1	1	1	No	No	forward	protein coding gene	No	411	N/A	N/A	ATP synthase-associated protein, putative	61	OG6_139459	0	0	N/A	chr06	349,530	349,940	+
chr06	Liftoff	protein_coding	616209	617873	-	Pow222_060012600	Pow222_060012600.1	conserved Plasmodium protein, unknown function	1664	1450	2	No	0	1	0.996	1	.98-1	NoValue	NoValue	NoValue	NoValue	NoValue	NoValue	NoValue	NoValue	NoValue	NoValue	NoValue	NoValue	NoValue	NoValue	NoValue	NoValue	NoValue	NoValue	NoValue	NoValue	NoValue	NoValue	NoValue	NoValue
chr06	Liftoff	protein_coding	619155	619880	+	Pow222_060012700	Pow222_060012700.1	conserved Plasmodium protein, unknown function	725	725	1	PocGH01_06017600	0	1	1	1	1	PocGH01_06017600	PocGH01_06_v2:353,429..354,154(+)	conserved Plasmodium protein, unknown function	1	1	1	No	No	forward	protein coding gene	No	726	N/A	N/A	conserved Plasmodium protein, unknown function	60	OG6_533166	0	1	N/A	chr06	353,429	354,154	+
chr06	Liftoff	protein_coding	619951	622164	-	Pow222_060012800	Pow222_060012800.1	RAP protein, putative	2213	1317	6	PocGH01_06017700	0	1	1	1	1	PocGH01_06017700	PocGH01_06_v2:354,225..356,407(-)	RAP protein, putative	6	6	1	No	No	reverse	protein coding gene	No	1323	N/A	N/A	RAP protein, putative	57	OG6_156402	0	0	N/A	chr06	354,225	356,407	-
chr06	Liftoff	protein_coding	622908	624395	+	Pow222_060012900	Pow222_060012900.1	conserved protein, unknown function	1487	1487	1	PocGH01_06017800	0	1	1	1	1	PocGH01_06017800	PocGH01_06_v2:357,150..358,682(+)	conserved protein, unknown function	1	1	1	No	No	forward	protein coding gene	No	1533	N/A	N/A	conserved protein, unknown function	61	OG6_134699	0	0	N/A	chr06	357,150	358,682	+
chr06	Liftoff	protein_coding	628293	631889	+	Pow222_060013000	Pow222_060013000.1	exported protein 3, putative	3596	3596	1	PocGH01_06017900	0	1	0.995	1	.98-1	PocGH01_06017900	PocGH01_06_v2:362,292..365,855(+)	exported protein 3, putative	1	1	1	No	No	forward	protein coding gene	No	3564	EXP3	N/A	exported protein 3, putative	61	OG6_533427	0	1	MILQSKLVAFFYSVLLFVYLNFEPVEL	chr06	362,292	365,855	+
chr06	Liftoff	protein_coding	633078	636161	-	Pow222_060013100	Pow222_060013100.1	conserved Plasmodium protein, unknown function	3083	3083	1	PocGH01_06018000	0	1	1	1	1	PocGH01_06018000	PocGH01_06_v2:366,960..370,043(-)	conserved Plasmodium protein, unknown function	1	1	1	No	No	reverse	protein coding gene	No	3084	N/A	N/A	conserved Plasmodium protein, unknown function	45	OG6_532449	0	0	N/A	chr06	366,960	370,043	-
chr06	Liftoff	protein_coding	636736	641017	-	Pow222_060013200	Pow222_060013200.1	Eps15-like protein, putative	4281	2780	7	No	0	1	0.999	1	.98-1	NoValue	NoValue	NoValue	NoValue	NoValue	NoValue	NoValue	NoValue	NoValue	NoValue	NoValue	NoValue	NoValue	NoValue	NoValue	NoValue	NoValue	NoValue	NoValue	NoValue	NoValue	NoValue	NoValue	NoValue
chr06	Liftoff	protein_coding	647095	649392	+	Pow222_060013300	Pow222_060013300.1	glutamine--fructose-6-phosphate aminotransferase [isomerizing], putative	2297	2297	1	PocGH01_06018200	0	1	0.999	1	.98-1	PocGH01_06018200	PocGH01_06_v2:380,736..383,033(+)	glutamine--fructose-6-phosphate aminotransferase [isomerizing], putative	1	1	1	No	No	forward	protein coding gene	No	2298	GFPT	N/A	glutamine--fructose-6-phosphate aminotransferase [isomerizing], putative	61	OG6_100463	1	0	N/A	chr06	380,736	383,033	+
chr06	Liftoff	protein_coding	649943	651220	-	Pow222_060013400	Pow222_060013400.1	ATP synthase mitochondrial F1 complex assembly factor 2, putative	1277	1277	1	PocGH01_06018300	0	1	1	1	1	PocGH01_06018300	PocGH01_06_v2:383,565..384,842(-)	ATP synthase mitochondrial F1 complex assembly factor 2, putative	1	1	1	No	No	reverse	protein coding gene	No	1278	ATP12	N/A	ATP synthase mitochondrial F1 complex assembly factor 2, putative	1	OG6r21_186271	0	0	N/A	chr06	383,565	384,842	-
chr06	Liftoff	protein_coding	652148	654841	-	Pow222_060013500	Pow222_060013500.1	conserved protein, unknown function	2693	2693	1	PocGH01_06018400	0	1	0.993	1	.98-1	PocGH01_06018400	PocGH01_06_v2:385,692..388,310(-)	conserved protein, unknown function	1	1	1	No	No	reverse	protein coding gene	No	2619	N/A	N/A	conserved protein, unknown function	62	OG6_533568	0	0	MLILFVFTIWSFLFCA	chr06	385,692	388,310	-
chr06	Liftoff	protein_coding	655859	661441	-	Pow222_060013600	Pow222_060013600.1	conserved Plasmodium protein, unknown function	5582	3718	14	No	0	1	1	1	1	NoValue	NoValue	NoValue	NoValue	NoValue	NoValue	NoValue	NoValue	NoValue	NoValue	NoValue	NoValue	NoValue	NoValue	NoValue	NoValue	NoValue	NoValue	NoValue	NoValue	NoValue	NoValue	NoValue	NoValue
chr06	Liftoff	protein_coding	662077	679196	-	Pow222_060013700	Pow222_060013700.1	conserved Plasmodium protein, unknown function	17119	15364	11	No	0	0.997	0.989	.98-1	.98-1	NoValue	NoValue	NoValue	NoValue	NoValue	NoValue	NoValue	NoValue	NoValue	NoValue	NoValue	NoValue	NoValue	NoValue	NoValue	NoValue	NoValue	NoValue	NoValue	NoValue	NoValue	NoValue	NoValue	NoValue
chr06	Liftoff	protein_coding	681009	681212	+	Pow222_060013800	Pow222_060013800.1	cytochrome c oxidase copper chaperone, putative	203	203	1	PocGH01_06018700	0	1	1	1	1	PocGH01_06018700	PocGH01_06_v2:413,676..413,879(+)	cytochrome c oxidase copper chaperone, putative	1	1	1	No	No	forward	protein coding gene	No	204	COX17	N/A	cytochrome c oxidase copper chaperone, putative	56	OG6_103593	0	0	N/A	chr06	413,676	413,879	+
chr06	Liftoff	protein_coding	681760	682341	+	Pow222_060013900	Pow222_060013900.1	conserved protein, unknown function	581	581	1	PocGH01_06018800	0	1	0.998	1	.98-1	PocGH01_06018800	PocGH01_06_v2:414,501..415,082(+)	conserved protein, unknown function	1	1	1	No	No	forward	protein coding gene	No	582	N/A	N/A	conserved protein, unknown function	59	OG6_146179	0	0	N/A	chr06	414,501	415,082	+
chr06	Liftoff	protein_coding	682899	683400	-	Pow222_060014000	Pow222_060014000.1	respiratory chain complex 4 associated protein 2, putative	501	228	3	No	0	1	1	1	1	NoValue	NoValue	NoValue	NoValue	NoValue	NoValue	NoValue	NoValue	NoValue	NoValue	NoValue	NoValue	NoValue	NoValue	NoValue	NoValue	NoValue	NoValue	NoValue	NoValue	NoValue	NoValue	NoValue	NoValue
chr06	Liftoff	protein_coding	684222	690634	-	Pow222_060014100	Pow222_060014100.1	conserved protein, unknown function	6412	3916	17	PocGH01_06019000	0	1	1	1	1	PocGH01_06019000	PocGH01_06_v2:416,911..423,411(-)	conserved protein, unknown function	17	17	1	No	No	reverse	protein coding gene	No	4257	N/A	N/A	conserved protein, unknown function	4	OG6_127238	0	0	N/A	chr06	416,911	423,411	-
chr06	Liftoff	protein_coding	692141	693574	-	Pow222_060014200	Pow222_060014200.1	conserved Plasmodium protein, unknown function	1433	947	4	No	0	1	1	1	1	NoValue	NoValue	NoValue	NoValue	NoValue	NoValue	NoValue	NoValue	NoValue	NoValue	NoValue	NoValue	NoValue	NoValue	NoValue	NoValue	NoValue	NoValue	NoValue	NoValue	NoValue	NoValue	NoValue	NoValue
chr06	Liftoff	protein_coding	696246	697409	+	Pow222_060014300	Pow222_060014300.1	conserved Plasmodium protein, unknown function	1163	529	5	PocGH01_06019200	0	1	1	1	1	PocGH01_06019200	PocGH01_06_v2:428,750..429,885(+)	conserved Plasmodium protein, unknown function	5	5	1	No	No	forward	protein coding gene	No	534	N/A	N/A	conserved Plasmodium protein, unknown function	59	OG6_532445	0	0	N/A	chr06	428,750	429,885	+
chr06	Liftoff	protein_coding	698177	699790	-	Pow222_060014400	Pow222_060014400.1	conserved protein, unknown function	1613	1613	1	PocGH01_06019300	0	1	1	1	1	PocGH01_06019300	PocGH01_06_v2:430,750..432,360(-)	conserved protein, unknown function	1	1	1	No	No	reverse	protein coding gene	No	1611	N/A	N/A	conserved protein, unknown function	60	OG6_124785	0	0	N/A	chr06	430,750	432,360	-
chr06	Liftoff	protein_coding	700484	703492	+	Pow222_060014500	Pow222_060014500.1	conserved Plasmodium protein, unknown function	3008	3008	1	PocGH01_06019400	0	1	0.996	1	.98-1	PocGH01_06019400	PocGH01_06_v2:433,013..435,973(+)	conserved Plasmodium protein, unknown function	1	1	1	No	No	forward	protein coding gene	No	2961	N/A	N/A	conserved Plasmodium protein, unknown function	10	OG6r21_107588	0	0	N/A	chr06	433,013	435,973	+
chr06	Liftoff	protein_coding	705207	705954	-	Pow222_060014600	Pow222_060014600.1	cell division cycle protein 20 homolog, putative	747	697	2	No	0	1	1	1	1	NoValue	NoValue	NoValue	NoValue	NoValue	NoValue	NoValue	NoValue	NoValue	NoValue	NoValue	NoValue	NoValue	NoValue	NoValue	NoValue	NoValue	NoValue	NoValue	NoValue	NoValue	NoValue	NoValue	NoValue
chr06	Liftoff	protein_coding	707614	707835	-	Pow222_060014700	Pow222_060014700.1	conserved Plasmodium protein, unknown function	221	221	1	PocGH01_06019600	0	1	1	1	1	PocGH01_06019600	PocGH01_06_v2:440,168..440,389(-)	conserved Plasmodium protein, unknown function	1	1	1	No	No	reverse	protein coding gene	No	222	N/A	N/A	conserved Plasmodium protein, unknown function	57	OG6_532487	0	0	N/A	chr06	440,168	440,389	-
chr06	Liftoff	protein_coding	709435	715134	-	Pow222_060014800	Pow222_060014800.1	conserved Plasmodium protein, unknown function	5699	5699	1	PocGH01_06019700	0	0.997	0.987	.98-1	.98-1	PocGH01_06019700	PocGH01_06_v2:441,939..447,740(-)	conserved Plasmodium protein, unknown function	1	1	1	No	No	reverse	protein coding gene	No	5802	N/A	N/A	conserved Plasmodium protein, unknown function	0	OG6_145718	0	0	N/A	chr06	441,939	447,740	-
chr06	Liftoff	protein_coding	719934	721305	+	Pow222_060014900	Pow222_060014900.1	40S ribosomal protein S2, putative	1371	790	2	PocGH01_06019800	0	1	1	1	1	PocGH01_06019800	PocGH01_06_v2:452,345..453,709(+)	40S ribosomal protein S2, putative	2	2	1	No	No	forward	protein coding gene	No	792	RPS2	N/A	40S ribosomal protein S2, putative	62	OG6_100806	0	0	N/A	chr06	452,345	453,709	+
chr06	Liftoff	protein_coding	722706	723563	+	Pow222_060015000	Pow222_060015000.1	biotin--protein ligase 1, putative	857	857	1	PocGH01_06019900	0	1	1	1	1	PocGH01_06019900	PocGH01_06_v2:455,081..455,938(+)	biotin--protein ligase 1, putative	1	1	1	No	No	forward	protein coding gene	No	858	HCS1	N/A	biotin--protein ligase 1, putative	118	OG6_100546	0	0	N/A	chr06	455,081	455,938	+
chr06	Liftoff	protein_coding	724044	727808	-	Pow222_060015100	Pow222_060015100.1	conserved Plasmodium protein, unknown function	3764	3764	1	PocGH01_06020000	0	1	0.999	1	.98-1	PocGH01_06020000	PocGH01_06_v2:456,278..460,171(-)	conserved Plasmodium protein, unknown function	1	1	1	No	No	reverse	protein coding gene	No	3894	N/A	N/A	conserved Plasmodium protein, unknown function	9	OG6_353389	1	0	N/A	chr06	456,278	460,171	-
chr06	Liftoff	protein_coding	730838	733102	-	Pow222_060015200	Pow222_060015200.1	U3 small nucleolar ribonucleoprotein protein MPP10, putative	2264	2264	1	PocGH01_06020100	0	1	0.969	1	.9-.98	PocGH01_06020100	PocGH01_06_v2:463,131..465,377(-)	U3 small nucleolar ribonucleoprotein protein MPP10, putative	1	1	1	No	No	reverse	protein coding gene	No	2247	MPP10	N/A	U3 small nucleolar ribonucleoprotein protein MPP10, putative	436	OG6_100908	15	0	N/A	chr06	463,131	465,377	-
chr06	Liftoff	protein_coding	736201	737808	+	Pow222_060015300	Pow222_060015300.1	ribosomal protein S22, mitochondrial, putative	1607	1607	1	PocGH01_06020200	0	1	1	1	1	PocGH01_06020200	PocGH01_06_v2:468,812..470,419(+)	ribosomal protein RSM22, putative	1	1	1	No	No	forward	protein coding gene	No	1608	RSM22	N/A	ribosomal protein RSM22, putative	61	OG6_103043	0	0	N/A	chr06	468,812	470,419	+
chr06	Liftoff	protein_coding	739446	741327	-	Pow222_060015400	Pow222_060015400.1	merozoite capping protein 1, putative	1881	1374	3	No	0	1	1	1	1	NoValue	NoValue	NoValue	NoValue	NoValue	NoValue	NoValue	NoValue	NoValue	NoValue	NoValue	NoValue	NoValue	NoValue	NoValue	NoValue	NoValue	NoValue	NoValue	NoValue	NoValue	NoValue	NoValue	NoValue
chr06	Liftoff	protein_coding	744475	745272	-	Pow222_060015500	Pow222_060015500.1	DNA-directed RNA polymerase II subunit RPB7, putative	797	532	2	PocGH01_06020400	0	1	1	1	1	PocGH01_06020400	PocGH01_06_v2:476,975..477,674(-)	DNA-directed RNA polymerase II subunit RPB7, putative	2	2	1	No	No	reverse	protein coding gene	No	534	RPB7	N/A	DNA-directed RNA polymerase II subunit RPB7, putative	62	OG6_102167	0	0	N/A	chr06	476,975	477,674	-
chr06	Liftoff	protein_coding	746509	747006	+	Pow222_060015700	Pow222_060015700.1	conserved Plasmodium protein, unknown function	497	214	2	PocGH01_06020500	0	1	1	1	1	PocGH01_06020500	PocGH01_06_v2:478,887..479,384(+)	conserved Plasmodium protein, unknown function	2	2	1	No	No	forward	protein coding gene	No	216	N/A	N/A	conserved Plasmodium protein, unknown function	57	OG6_532992	0	0	N/A	chr06	478,887	479,384	+
chr06	Liftoff	protein_coding	747325	749039	-	Pow222_060015600	Pow222_060015600.1	meiotic recombination protein SPO11-2, putative	1714	818	7	No	0	1	1	1	1	NoValue	NoValue	NoValue	NoValue	NoValue	NoValue	NoValue	NoValue	NoValue	NoValue	NoValue	NoValue	NoValue	NoValue	NoValue	NoValue	NoValue	NoValue	NoValue	NoValue	NoValue	NoValue	NoValue	NoValue
chr06	Liftoff	protein_coding	749798	751535	-	Pow222_060015800	Pow222_060015800.1	centrin-3, putative	1737	535	5	PocGH01_06020700	0	1	1	1	1	PocGH01_06020700	PocGH01_06_v2:482,169..483,842(-)	centrin-3, putative	5	5	1	No	No	reverse	protein coding gene	No	540	CEN3	N/A	centrin-3, putative	57	OG6_104526	0	0	N/A	chr06	482,169	483,842	-
chr06	Liftoff	protein_coding	753032	754192	-	Pow222_060015900	Pow222_060015900.1	60S ribosomal protein L3, putative	1160	1160	1	PocGH01_06020800	0	1	1	1	1	PocGH01_06020800	PocGH01_06_v2:485,320..486,480(-)	60S ribosomal protein L3, putative	1	1	1	No	No	reverse	protein coding gene	No	1161	RPL3	N/A	60S ribosomal protein L3, putative	60	OG6_100665	0	0	N/A	chr06	485,320	486,480	-
chr06	Liftoff	protein_coding	757002	759516	+	Pow222_060016000	Pow222_060016000.1	palmitoyltransferase DHHC10, putative	2514	829	11	PocGH01_06020900	0	1	1	1	1	PocGH01_06020900	PocGH01_06_v2:489,087..491,564(+)	palmitoyltransferase DHHC10, putative	11	11	1	No	No	forward	protein coding gene	No	840	DHHC10	N/A	palmitoyltransferase DHHC10, putative	58	OG6_119670	0	4	N/A	chr06	489,087	491,564	+
chr06	Liftoff	protein_coding	760405	764051	+	Pow222_060016100	Pow222_060016100.1	methyltransferase, putative	3646	1799	13	PocGH01_06021000	0	1	1	1	1	PocGH01_06021000	PocGH01_06_v2:492,587..496,306(+)	methyltransferase, putative	13	13	1	No	No	forward	protein coding gene	No	1767	N/A	N/A	methyltransferase, putative	60	OG6_100549	0	0	N/A	chr06	492,587	496,306	+
chr06	Liftoff	protein_coding	765169	767154	+	Pow222_060016200	Pow222_060016200.1	protoporphyrinogen oxidase, putative	1985	1985	1	PocGH01_06021100	0	0.995	0.995	.98-1	.98-1	PocGH01_06021100	PocGH01_06_v2:497,110..498,996(+)	protoporphyrinogen oxidase, putative	1	1	1	No	No	forward	protein coding gene	No	1887	PPO	N/A	protoporphyrinogen oxidase, putative	60	OG6_101704	0	2	N/A	chr06	497,110	498,996	+
chr06	Liftoff	pseudogene	767706	768704	-	Pow222_060016300	Pow222_060016300.1	RING zinc finger protein, putative	998	998	1	PocGH01_06021200	0	1	0.998	1	.98-1	PocGH01_06021200	PocGH01_06_v2:499,547..500,797(-)	RING zinc finger protein, putative	1	1	1	No	No	reverse	protein coding gene	No	1251	N/A	N/A	RING zinc finger protein, putative	60	OG6_121687	0	4	N/A	chr06	499,547	500,797	-
chr06	Liftoff	protein_coding	770323	771636	-	Pow222_110020100	Pow222_110020100.1	rRNA-processing protein EBP2, putative	1313	1313	1	PocGH01_06021300	0	1	1	1	1	PocGH01_06021300	PocGH01_06_v2:502,462..503,715(-)	rRNA-processing protein EBP2, putative	1	1	1	No	No	reverse	protein coding gene	No	1254	EBP2	N/A	rRNA-processing protein EBP2, putative	61	OG6_102606	0	0	N/A	chr06	502,462	503,715	-
chr06	Liftoff	protein_coding	772710	773756	+	Pow222_110020200	Pow222_110020200.1	ribosome biogenesis protein RPF2, putative	1046	1046	1	PocGH01_06021400	0	1	1	1	1	PocGH01_06021400	PocGH01_06_v2:504,753..505,814(+)	ribosome biogenesis protein RPF2, putative	1	1	1	No	No	forward	protein coding gene	No	1062	N/A	N/A	ribosome biogenesis protein RPF2, putative	61	OG6_102220	0	0	N/A	chr06	504,753	505,814	+
chr06	Liftoff	protein_coding	774770	778350	-	Pow222_110020300	Pow222_110020300.1	partial CSTF domain-containing protein, putative	3580	3015	3	No	0	1	1	1	1	NoValue	NoValue	NoValue	NoValue	NoValue	NoValue	NoValue	NoValue	NoValue	NoValue	NoValue	NoValue	NoValue	NoValue	NoValue	NoValue	NoValue	NoValue	NoValue	NoValue	NoValue	NoValue	NoValue	NoValue
chr06	Liftoff	protein_coding	780602	781785	-	Pow222_060016400	Pow222_060016400.1	conserved Plasmodium protein, unknown function	1183	326	3	PocGH01_06021600	0	0.945	0.942	.9-.98	.9-.98	PocGH01_06021600	PocGH01_06_v2:511,466..512,910(-)	conserved Plasmodium protein, unknown function	4	4	1	No	No	reverse	protein coding gene	No	477	N/A	N/A	conserved Plasmodium protein, unknown function	56	OG6_533102	0	0	N/A	chr06	511,466	512,910	-
chr06	Liftoff	protein_coding	786149	787432	+	Pow222_060016500	Pow222_060016500.1	merozoite TRAP-like protein, putative	1283	1283	1	PocGH01_06021700	0	1	0.999	1	.98-1	PocGH01_06021700	PocGH01_06_v2:517,240..518,526(+)	merozoite TRAP-like protein, putative	1	1	1	No	No	forward	protein coding gene	No	1287	MTRAP	N/A	merozoite TRAP-like protein, putative	42	OG6_532856	0	0	MKSVIVNIILVNAVLLLSEVKG	chr06	517,240	518,526	+
chr06	Liftoff	protein_coding	788679	789208	-	Pow222_060016600	Pow222_060016600.1	conserved protein, unknown function	529	349	2	PocGH01_06021800	0	1	1	1	1	PocGH01_06021800	PocGH01_06_v2:519,710..520,228(-)	conserved protein, unknown function	2	2	1	No	No	reverse	protein coding gene	No	351	N/A	N/A	conserved protein, unknown function	62	OG6_160739	0	1	N/A	chr06	519,710	520,228	-
chr06	Liftoff	protein_coding	791131	792527	-	Pow222_060016700	Pow222_060016700.1	inner membrane complex protein 1m, putative	1396	1091	2	PocGH01_06021900	0	1	0.998	1	.98-1	PocGH01_06021900	PocGH01_06_v2:522,177..523,598(-)	inner membrane complex protein 1m, putative	2	2	1	No	No	reverse	protein coding gene	No	1119	IMC1m	N/A	inner membrane complex protein 1m, putative	62	OG6_111692	0	0	N/A	chr06	522,177	523,598	-
chr06	Liftoff	protein_coding	794110	797207	-	Pow222_060016800	Pow222_060016800.1	conserved Plasmodium protein, unknown function	3097	2652	3	PocGH01_06022000	0	1	0.999	1	.98-1	PocGH01_06022000	PocGH01_06_v2:525,089..528,066(-)	conserved Plasmodium protein, unknown function	3	3	1	No	No	reverse	protein coding gene	No	2574	N/A	N/A	conserved Plasmodium protein, unknown function	18	OG6r21_102633	0	0	N/A	chr06	525,089	528,066	-
chr06	Liftoff	protein_coding	799394	804001	+	Pow222_060016900	Pow222_060016900.1	conserved Plasmodium protein, unknown function	4607	3848	4	PocGH01_06022100	0	1	1	1	1	PocGH01_06022100	PocGH01_06_v2:530,162..534,700(+)	conserved Plasmodium protein, unknown function	4	4	1	No	No	forward	protein coding gene	No	3837	N/A	N/A	conserved Plasmodium protein, unknown function	62	OG6_533023	0	0	N/A	chr06	530,162	534,700	+
chr06	Liftoff	protein_coding	805012	806574	+	Pow222_060017000	Pow222_060017000.1	WD repeat-containing protein, putative	1562	1562	1	PocGH01_06022200	0	1	1	1	1	PocGH01_06022200	PocGH01_06_v2:535,691..537,253(+)	WD repeat-containing protein, putative	1	1	1	No	No	forward	protein coding gene	No	1563	N/A	N/A	WD repeat-containing protein, putative	62	OG6_533209	0	0	N/A	chr06	535,691	537,253	+
chr06	Liftoff	protein_coding	806865	807305	-	Pow222_060017100	Pow222_060017100.1	conserved protein, unknown function	440	440	1	No	0	1	1	1	1	NoValue	NoValue	NoValue	NoValue	NoValue	NoValue	NoValue	NoValue	NoValue	NoValue	NoValue	NoValue	NoValue	NoValue	NoValue	NoValue	NoValue	NoValue	NoValue	NoValue	NoValue	NoValue	NoValue	NoValue
chr06	Liftoff	protein_coding	806865	808766	-	Pow222_060017100	Pow222_060017100.2	conserved protein, unknown function	1901	1901	1	No	0	1	1	1	1	NoValue	NoValue	NoValue	NoValue	NoValue	NoValue	NoValue	NoValue	NoValue	NoValue	NoValue	NoValue	NoValue	NoValue	NoValue	NoValue	NoValue	NoValue	NoValue	NoValue	NoValue	NoValue	NoValue	NoValue
chr06	Liftoff	protein_coding	810058	811662	-	Pow222_060017200	Pow222_060017200.1	cell division control protein CDC50C, putative	1604	1604	1	PocGH01_06022400	0	1	1	1	1	PocGH01_06022400	PocGH01_06_v2:540,269..541,867(-)	cell division control protein CDC50C, putative	1	1	1	No	No	reverse	protein coding gene	No	1599	CDC50C	N/A	cell division control protein CDC50C, putative	61	OG6_122827	0	2	N/A	chr06	540,269	541,867	-
chr06	Liftoff	protein_coding	813868	814257	-	Pow222_060017300	Pow222_060017300.1	conserved Plasmodium protein, unknown function	389	389	1	PocGH01_06022500	0	1	1	1	1	PocGH01_06022500	PocGH01_06_v2:543,875..544,231(-)	conserved Plasmodium protein, unknown function	1	1	1	No	No	reverse	protein coding gene	No	357	N/A	N/A	conserved Plasmodium protein, unknown function	47	OG6_532907	0	0	N/A	chr06	543,875	544,231	-
chr06	Liftoff	protein_coding	816169	817260	+	Pow222_060017400	Pow222_060017400.1	adenosine deaminase, putative	1091	1091	1	PocGH01_06022600	0	1	1	1	1	PocGH01_06022600	PocGH01_06_v2:545,908..546,999(+)	adenosine deaminase, putative	1	1	1	No	No	forward	protein coding gene	No	1092	ADA	N/A	adenosine deaminase, putative	62	OG6_103627	0	0	N/A	chr06	545,908	546,999	+
chr06	Liftoff	protein_coding	818420	821506	-	Pow222_060017500	Pow222_060017500.1	conserved Plasmodium protein, unknown function	3086	2328	3	PocGH01_06022700	0	1	0.999	1	.98-1	PocGH01_06022700	PocGH01_06_v2:548,237..551,317(-)	conserved Plasmodium protein, unknown function	3	3	1	No	No	reverse	protein coding gene	No	2328	N/A	N/A	conserved Plasmodium protein, unknown function	61	OG6_532493	0	1	N/A	chr06	548,237	551,317	-
chr06	Liftoff	protein_coding	822901	824226	-	Pow222_060017600	Pow222_060017600.1	heptatricopeptide repeat and RAP domain-containing protein, putative	1325	1325	1	PocGH01_06022800	0	1	1	1	1	PocGH01_06022800	PocGH01_06_v2:552,774..554,099(-)	heptatricopeptide repeat and RAP domain-containing protein, putative	1	1	1	No	No	reverse	protein coding gene	No	1326	HPR2	N/A	heptatricopeptide repeat and RAP domain-containing protein, putative	61	OG6_141183	0	0	N/A	chr06	552,774	554,099	-
chr06	Liftoff	protein_coding	830835	835226	+	Pow222_060017700	Pow222_060017700.1	ORC3 domain-containing protein, putative	4391	4391	1	PocGH01_06022900	0	1	0.999	1	.98-1	PocGH01_06022900	PocGH01_06_v2:558,606..562,976(+)	ORC3 domain-containing protein, putative	1	1	1	No	No	forward	protein coding gene	No	4371	N/A	N/A	ORC3 domain-containing protein, putative	56	OG6_533647	0	0	N/A	chr06	558,606	562,976	+
chr06	Liftoff	protein_coding	837055	837989	+	Pow222_060017800	Pow222_060017800.1	transcription elongation factor SPT4, putative	934	392	4	PocGH01_06023000	0	1	1	1	1	PocGH01_06023000	PocGH01_06_v2:564,563..565,564(+)	transcription elongation factor SPT4, putative	4	4	1	No	No	forward	protein coding gene	No	396	SPT4	N/A	transcription elongation factor SPT4, putative	60	OG6_102281	0	0	N/A	chr06	564,563	565,564	+
chr06	Liftoff	protein_coding	838400	843185	-	Pow222_060017900	Pow222_060017900.1	pre-mRNA-splicing factor ATP-dependent RNA helicase PRP22, putative	4785	3881	4	PocGH01_06023100	0	1	0.998	1	.98-1	PocGH01_06023100	PocGH01_06_v2:565,885..570,662(-)	pre-mRNA-splicing factor ATP-dependent RNA helicase PRP22, putative	4	4	1	No	No	reverse	protein coding gene	No	3900	PRP22	N/A	pre-mRNA-splicing factor ATP-dependent RNA helicase PRP22, putative	206	OG6_100085	2	0	N/A	chr06	565,885	570,662	-
chr06	Liftoff	protein_coding	844540	845832	-	Pow222_060018000	Pow222_060018000.1	claudin-like apicomplexan microneme protein, putative	1292	1292	1	PocGH01_06023200	0	1	1	1	1	PocGH01_06023200	PocGH01_06_v2:571,986..573,326(-)	claudin-like apicomplexan microneme protein, putative	1	1	1	No	No	reverse	protein coding gene	No	1341	CLAMP	N/A	claudin-like apicomplexan microneme protein, putative	62	OG6_134716	0	4	N/A	chr06	571,986	573,326	-
chr06	Liftoff	protein_coding	847954	851079	-	Pow222_060018100	Pow222_060018100.1	conserved Plasmodium protein, unknown function	3125	3125	1	PocGH01_06023300	0	0.998	0.997	.98-1	.98-1	PocGH01_06023300	PocGH01_06_v2:575,320..578,352(-)	conserved Plasmodium protein, unknown function	1	1	1	No	No	reverse	protein coding gene	No	3033	N/A	N/A	conserved Plasmodium protein, unknown function	13	OG6r21_105011	0	0	N/A	chr06	575,320	578,352	-
chr06	Liftoff	protein_coding	856689	857933	-	Pow222_060018200	Pow222_060018200.1	conserved protein, unknown function	1244	679	2	PocGH01_06023400	0	1	1	1	1	PocGH01_06023400	PocGH01_06_v2:584,048..585,293(-)	conserved protein, unknown function	2	2	1	No	No	reverse	protein coding gene	No	681	N/A	N/A	conserved protein, unknown function	61	OG6_145664	0	0	N/A	chr06	584,048	585,293	-
chr06	Liftoff	protein_coding	860375	861547	+	Pow222_060018300	Pow222_060018300.1	26S proteasome regulatory subunit RPN9, putative	1172	1172	1	PocGH01_06023500	0	1	1	1	1	PocGH01_06023500	PocGH01_06_v2:587,728..588,900(+)	26S proteasome regulatory subunit RPN9, putative	1	1	1	No	No	forward	protein coding gene	No	1173	RPN9	N/A	26S proteasome regulatory subunit RPN9, putative	61	OG6_101776	0	0	N/A	chr06	587,728	588,900	+
chr06	Liftoff	protein_coding	862065	863807	-	Pow222_060018400	Pow222_060018400.1	tRNA N6-adenosine threonylcarbamoyltransferase, putative	1742	1742	1	PocGH01_06023600	0	1	1	1	1	PocGH01_06023600	PocGH01_06_v2:589,460..591,178(-)	tRNA N6-adenosine threonylcarbamoyltransferase, putative	1	1	1	No	No	reverse	protein coding gene	No	1719	KAE1	N/A	tRNA N6-adenosine threonylcarbamoyltransferase, putative	120	OG6_100288	1	0	N/A	chr06	589,460	591,178	-
chr06	Liftoff	protein_coding	864387	865958	+	Pow222_060018500	Pow222_060018500.1	hypothetical protein, conserved	1571	1571	1	PocGH01_06023700	0	0.966	0.966	.9-.98	.9-.98	PocGH01_06023700	PocGH01_06_v2:591,641..592,963(+)	hypothetical protein	1	1	1	No	No	forward	protein coding gene	No	1323	N/A	N/A	hypothetical protein	5	OG6_540570	0	0	N/A	chr06	591,641	592,963	+
chr06	Liftoff	protein_coding	866469	867257	+	Pow222_060018600	Pow222_060018600.1	RNA methyltransferase, putative	788	788	1	PocGH01_06023800	0	1	1	1	1	PocGH01_06023800	PocGH01_06_v2:593,457..594,242(+)	RNA methyltransferase, putative	1	1	1	No	No	forward	protein coding gene	No	786	N/A	N/A	RNA methyltransferase, putative	61	OG6_111165	0	0	N/A	chr06	593,457	594,242	+
chr06	Liftoff	protein_coding	868160	868858	+	Pow222_060018700	Pow222_060018700.1	calmodulin, putative	698	698	1	No	0	1	1	1	1	NoValue	NoValue	NoValue	NoValue	NoValue	NoValue	NoValue	NoValue	NoValue	NoValue	NoValue	NoValue	NoValue	NoValue	NoValue	NoValue	NoValue	NoValue	NoValue	NoValue	NoValue	NoValue	NoValue	NoValue
chr06	Liftoff	protein_coding	869910	870596	-	Pow222_060018800	Pow222_060018800.1	ookinete surface protein P28, putative	686	686	1	PocGH01_06024000	0	0.974	0.974	.9-.98	.9-.98	PocGH01_06024000	PocGH01_06_v2:596,854..597,522(-)	ookinete surface protein P28, putative	1	1	1	No	No	reverse	protein coding gene	No	669	P28	N/A	ookinete surface protein P28, putative	126	OG6_104197	2	1	MNMNYSFFLFVCLQLAIRYNNA	chr06	596,854	597,522	-
chr06	Liftoff	protein_coding	872219	872872	-	Pow222_060018900	Pow222_060018900.1	ookinete surface protein P25, putative	653	653	1	PocGH01_06024100	0	1	1	1	1	PocGH01_06024100	PocGH01_06_v2:599,129..599,782(-)	ookinete surface protein P25, putative	1	1	1	No	No	reverse	protein coding gene	No	654	P25	N/A	ookinete surface protein P25, putative	126	OG6_104197	2	1	MNTFYSLFLVLFVQLGIQYNNA	chr06	599,129	599,782	-
chr06	Liftoff	protein_coding	874483	875415	-	Pow222_060019000	Pow222_060019000.1	conserved Plasmodium protein, unknown function	932	565	2	PocGH01_06024200	0	1	1	1	1	PocGH01_06024200	PocGH01_06_v2:601,320..602,067(-)	conserved Plasmodium protein, unknown function	2	2	1	No	No	reverse	protein coding gene	No	567	N/A	N/A	conserved Plasmodium protein, unknown function	60	OG6_532613	0	0	N/A	chr06	601,320	602,067	-
chr06	Liftoff	protein_coding	877797	878891	+	Pow222_060019100	Pow222_060019100.1	MORN repeat-containing protein 1, putative	1094	1094	1	PocGH01_06024300	0	1	0.999	1	.98-1	PocGH01_06024300	PocGH01_06_v2:604,452..605,546(+)	MORN repeat-containing protein 1, putative	1	1	1	No	No	forward	protein coding gene	No	1095	MORN1	N/A	MORN repeat-containing protein 1, putative	64	OG6_103379	0	0	N/A	chr06	604,452	605,546	+
chr06	Liftoff	protein_coding	880441	882663	+	Pow222_060019200	Pow222_060019200.1	SAE2 domain-containing protein, putative	2222	2222	1	PocGH01_06024400	0	0.994	0.994	.98-1	.98-1	PocGH01_06024400	PocGH01_06_v2:606,909..609,110(+)	SAE2 domain-containing protein, putative	1	1	1	No	No	forward	protein coding gene	No	2202	N/A	N/A	SAE2 domain-containing protein, putative	27	OG6r21_101062	0	0	N/A	chr06	606,909	609,110	+
chr06	Liftoff	protein_coding	884173	888229	+	Pow222_060019300	Pow222_060019300.1	OTU-like cysteine protease, putative	4056	2824	8	PocGH01_06024500	0	0.997	0.997	.98-1	.98-1	PocGH01_06024500	PocGH01_06_v2:610,588..614,380(+)	OTU-like cysteine protease, putative	8	8	1	No	No	forward	protein coding gene	No	2658	OTU	N/A	OTU-like cysteine protease, putative	52	OG6_104209	0	0	N/A	chr06	610,588	614,380	+
chr06	Liftoff	protein_coding	891137	894991	+	Pow222_060019400	Pow222_060019400.1	ATP-dependent DNA helicase DDX3X, putative	3854	2832	6	PocGH01_06024600	0	1	0.957	1	.9-.98	PocGH01_06024600	PocGH01_06_v2:617,108..620,610(+)	ATP-dependent DNA helicase DDX3X, putative	6	6	1	No	No	forward	protein coding gene	No	2598	N/A	N/A	ATP-dependent DNA helicase DDX3X, putative	61	OG6_100461	1	0	N/A	chr06	617,108	620,610	+
chr06	Liftoff	pseudogene	897314	899794	+	Pow222_060019500	Pow222_060019500.1	protein GEXP15, putative	2480	2477	2	PocGH01_06024700	0	1	0.999	1	.98-1	PocGH01_06024700	PocGH01_06_v2:622,973..625,738(+)	protein GEXP15, putative	1	1	1	No	No	forward	protein coding gene	No	2766	GEXP15	N/A	protein GEXP15, putative	48	OG6_145843	0	0	N/A	chr06	622,973	625,738	+
chr06	Liftoff	protein_coding	901993	902881	+	Pow222_060019600	Pow222_060019600.1	protein phosphatase inhibitor 3, putative	888	329	4	PocGH01_06024800	0	1	1	1	1	PocGH01_06024800	PocGH01_06_v2:627,981..628,858(+)	protein phosphatase inhibitor 3, putative	4	4	1	No	No	forward	protein coding gene	No	333	I3	N/A	protein phosphatase inhibitor 3, putative	59	OG6_104011	0	0	N/A	chr06	627,981	628,858	+
chr06	Liftoff	protein_coding	903725	906161	-	Pow222_060019700	Pow222_060019700.1	conserved protein, unknown function	2436	1287	3	PocGH01_06024900	0	1	0.998	1	.98-1	PocGH01_06024900	PocGH01_06_v2:629,651..631,844(-)	conserved protein, unknown function	3	3	1	No	No	reverse	protein coding gene	No	1293	N/A	N/A	conserved protein, unknown function	61	OG6_134647	0	0	N/A	chr06	629,651	631,844	-
chr06	Liftoff	protein_coding	906697	909525	-	Pow222_060019800	Pow222_060019800.1	conserved Plasmodium protein, unknown function	2828	1798	5	PocGH01_06025000	0	1	1	1	1	PocGH01_06025000	PocGH01_06_v2:632,339..634,996(-)	conserved Plasmodium protein, unknown function	5	5	1	No	No	reverse	protein coding gene	No	1803	N/A	N/A	conserved Plasmodium protein, unknown function	58	OG6_532389	0	1	MKEHYLARLLAFLCAFFLKCIYN	chr06	632,339	634,996	-
chr06	Liftoff	protein_coding	910076	912471	-	Pow222_060019900	Pow222_060019900.1	ribosome maturation factor RimM, putative	2395	1954	2	PocGH01_06025100	0	1	1	1	1	PocGH01_06025100	PocGH01_06_v2:635,540..638,361(-)	ribosome maturation factor RimM, putative	2	2	1	No	No	reverse	protein coding gene	No	2460	RimM	N/A	ribosome maturation factor RimM, putative	56	OG6_107281	0	0	N/A	chr06	635,540	638,361	-
chr06	Liftoff	protein_coding	917654	920650	+	Pow222_060020000	Pow222_060020000.1	mRNA-decapping enzyme subunit 1, putative	2996	2996	1	PocGH01_06025200	0	1	0.989	1	.98-1	PocGH01_06025200	PocGH01_06_v2:643,158..646,124(+)	mRNA-decapping enzyme subunit 1, putative	1	1	1	No	No	forward	protein coding gene	No	2967	DCP1	N/A	mRNA-decapping enzyme subunit 1, putative	36	OG6_113598	0	0	N/A	chr06	643,158	646,124	+
chr06	Liftoff	protein_coding	922055	923219	-	Pow222_060020100	Pow222_060020100.1	conserved Plasmodium protein, unknown function	1164	517	5	PocGH01_06025300	0	1	1	1	1	PocGH01_06025300	PocGH01_06_v2:647,518..648,646(-)	conserved Plasmodium protein, unknown function	5	5	1	No	No	reverse	protein coding gene	No	513	N/A	N/A	conserved Plasmodium protein, unknown function	58	OG6_532562	0	0	N/A	chr06	647,518	648,646	-
chr06	Liftoff	protein_coding	924654	926933	+	Pow222_060020200	Pow222_060020200.1	conserved protein, unknown function	2279	2279	1	PocGH01_06025400	0	1	0.999	1	.98-1	PocGH01_06025400	PocGH01_06_v2:650,068..652,344(+)	conserved protein, unknown function	1	1	1	No	No	forward	protein coding gene	No	2277	N/A	N/A	conserved protein, unknown function	53	OG6_533554	0	0	N/A	chr06	650,068	652,344	+
chr06	Liftoff	protein_coding	927361	929965	-	Pow222_060020300	Pow222_060020300.1	phosphatidylinositol N-acetylglucosaminyltransferase subunit A, putative	2604	1373	7	PocGH01_06025500	0	1	1	1	1	PocGH01_06025500	PocGH01_06_v2:652,770..655,429(-)	phosphatidylinositol N-acetylglucosaminyltransferase subunit A, putative	7	7	1	No	No	reverse	protein coding gene	No	1380	N/A	N/A	phosphatidylinositol N-acetylglucosaminyltransferase subunit A, putative	56	OG6_100580	0	1	N/A	chr06	652,770	655,429	-
chr06	Liftoff	protein_coding	931594	932742	-	Pow222_060020400	Pow222_060020400.1	DER1-like protein, putative	1148	786	3	PocGH01_06025600	0	1	1	1	1	PocGH01_06025600	PocGH01_06_v2:657,329..658,486(-)	DER1-like protein, putative	3	3	1	No	No	reverse	protein coding gene	No	789	Der1-2	N/A	DER1-like protein, putative	60	OG6_113960	0	4	N/A	chr06	657,329	658,486	-
chr06	Liftoff	protein_coding	932950	933769	-	Pow222_060020500	Pow222_060020500.1	hypothetical protein	819	196	2	No	0	0.97	0.97	.9-.98	.9-.98	NoValue	NoValue	NoValue	NoValue	NoValue	NoValue	NoValue	NoValue	NoValue	NoValue	NoValue	NoValue	NoValue	NoValue	NoValue	NoValue	NoValue	NoValue	NoValue	NoValue	NoValue	NoValue	NoValue	NoValue
chr06	Liftoff	protein_coding	934737	935765	+	Pow222_060020600	Pow222_060020600.1	conserved protein, unknown function	1028	1028	1	PocGH01_06025700	0	1	1	1	1	PocGH01_06025700	PocGH01_06_v2:660,595..661,623(+)	conserved protein, unknown function	1	1	1	No	No	forward	protein coding gene	No	1029	N/A	N/A	conserved protein, unknown function	61	OG6_142216	0	0	N/A	chr06	660,595	661,623	+
chr06	Liftoff	protein_coding	936224	936613	+	Pow222_060020700	Pow222_060020700.1	hypothetical protein	389	389	1	No	0	1	0.879	1	.8-.9	NoValue	NoValue	NoValue	NoValue	NoValue	NoValue	NoValue	NoValue	NoValue	NoValue	NoValue	NoValue	NoValue	NoValue	NoValue	NoValue	NoValue	NoValue	NoValue	NoValue	NoValue	NoValue	NoValue	NoValue
chr06	Liftoff	protein_coding	936725	938752	-	Pow222_060020800	Pow222_060020800.1	conserved Plasmodium protein, unknown function	2027	2027	1	PocGH01_06025800	0	0.986	0.982	.98-1	.98-1	PocGH01_06025800	PocGH01_06_v2:662,462..664,252(-)	conserved Plasmodium protein, unknown function	1	1	1	No	No	reverse	protein coding gene	No	1791	N/A	N/A	conserved Plasmodium protein, unknown function	33	OG6_121489	0	0	N/A	chr06	662,462	664,252	-
chr06	Liftoff	protein_coding	940223	942103	-	Pow222_060020900	Pow222_060020900.1	leucine-rich repeat protein 1, putative	1880	962	4	No	0	1	0.998	1	.98-1	NoValue	NoValue	NoValue	NoValue	NoValue	NoValue	NoValue	NoValue	NoValue	NoValue	NoValue	NoValue	NoValue	NoValue	NoValue	NoValue	NoValue	NoValue	NoValue	NoValue	NoValue	NoValue	NoValue	NoValue
chr06	Liftoff	protein_coding	943496	947950	-	Pow222_060021000	Pow222_060021000.1	RNA polymerase II-associated protein 1, putative	4454	4454	1	PocGH01_06026000	0	1	1	1	1	PocGH01_06026000	PocGH01_06_v2:668,621..673,069(-)	RNA polymerase II-associated protein 1, putative	1	1	1	No	No	reverse	protein coding gene	No	4449	N/A	N/A	RNA polymerase II-associated protein 1, putative	60	OG6_532820	0	2	N/A	chr06	668,621	673,069	-
chr06	Liftoff	protein_coding	948592	950310	+	Pow222_060021100	Pow222_060021100.1	heptatricopeptide repeat-containing protein HPR1, putative	1718	1718	1	PocGH01_06026100	0	1	0.999	1	.98-1	PocGH01_06026100	PocGH01_06_v2:673,739..675,796(+)	heptatricopeptide repeat-containing protein HPR1, putative	1	1	1	No	No	forward	protein coding gene	No	2058	HPR1	N/A	heptatricopeptide repeat-containing protein HPR1, putative	62	OG6_139490	0	0	N/A	chr06	673,739	675,796	+
chr06	Liftoff	protein_coding	951534	956062	-	Pow222_060021200	Pow222_060021200.1	S-adenosylmethionine decarboxylase/ornithine decarboxylase, putative	4528	4528	1	PocGH01_06026200	0	0.994	0.992	.98-1	.98-1	PocGH01_06026200	PocGH01_06_v2:677,018..681,406(-)	S-adenosylmethionine decarboxylase/ornithine decarboxylase, putative	1	1	1	No	No	reverse	protein coding gene	No	4389	AdoMetDC/ODC	N/A	S-adenosylmethionine decarboxylase/ornithine decarboxylase, putative	61	OG6_100277	0	0	N/A	chr06	677,018	681,406	-
chr06	Liftoff	protein_coding	963817	966786	+	Pow222_060021400	Pow222_060021400.1	Malarial early transcribed membrane protein (ETRAMP), putative	2969	2969	1	No	0	0.999	0.995	.98-1	.98-1	NoValue	NoValue	NoValue	NoValue	NoValue	NoValue	NoValue	NoValue	NoValue	NoValue	NoValue	NoValue	NoValue	NoValue	NoValue	NoValue	NoValue	NoValue	NoValue	NoValue	NoValue	NoValue	NoValue	NoValue
chr06	Liftoff	protein_coding	969085	969839	-	Pow222_060021300	Pow222_060021300.1	conserved protein, unknown function	754	366	3	No	0	1	1	1	1	NoValue	NoValue	NoValue	NoValue	NoValue	NoValue	NoValue	NoValue	NoValue	NoValue	NoValue	NoValue	NoValue	NoValue	NoValue	NoValue	NoValue	NoValue	NoValue	NoValue	NoValue	NoValue	NoValue	NoValue
chr06	Liftoff	protein_coding	971127	972029	+	Pow222_060021500	Pow222_060021500.1	haloacid dehalogenase-like hydrolase, putative	902	902	1	No	0	1	1	1	1	NoValue	NoValue	NoValue	NoValue	NoValue	NoValue	NoValue	NoValue	NoValue	NoValue	NoValue	NoValue	NoValue	NoValue	NoValue	NoValue	NoValue	NoValue	NoValue	NoValue	NoValue	NoValue	NoValue	NoValue
chr06	Liftoff	protein_coding	973353	975365	+	Pow222_060021600	Pow222_060021600.1	WD repeat-containing protein 70, putative	2012	2012	1	PocGH01_06026500	0	1	1	1	1	PocGH01_06026500	PocGH01_06_v2:686,298..688,307(+)	WD repeat-containing protein 70, putative	1	1	1	No	No	forward	protein coding gene	No	2010	WDR70	N/A	WD repeat-containing protein 70, putative	59	OG6_102528	0	0	N/A	chr06	686,298	688,307	+
chr06	Liftoff	protein_coding	975455	978256	-	Pow222_060021700	Pow222_060021700.1	pre-mRNA-splicing factor CEF1, putative	2801	2801	1	PocGH01_06026600	0	1	0.999	1	.98-1	PocGH01_06026600	PocGH01_06_v2:688,398..691,277(-)	pre-mRNA-splicing factor CEF1, putative	1	1	1	No	No	reverse	protein coding gene	No	2880	CEF1	N/A	pre-mRNA-splicing factor CEF1, putative	59	OG6_102607	0	0	N/A	chr06	688,398	691,277	-
chr06	Liftoff	protein_coding	980036	981990	+	Pow222_060021800	Pow222_060021800.1	bromodomain protein 1, putative	1954	1401	3	PocGH01_06026700	0	1	1	1	1	PocGH01_06026700	PocGH01_06_v2:692,944..694,876(+)	bromodomain protein 1, putative	3	3	1	No	No	forward	protein coding gene	No	1404	BDP1	N/A	bromodomain protein 1, putative	62	OG6_110242	0	0	N/A	chr06	692,944	694,876	+
chr06	Liftoff	protein_coding	983759	985372	+	Pow222_060021900	Pow222_060021900.1	aspartyl protease, putative	1613	789	6	No	0	1	1	1	1	NoValue	NoValue	NoValue	NoValue	NoValue	NoValue	NoValue	NoValue	NoValue	NoValue	NoValue	NoValue	NoValue	NoValue	NoValue	NoValue	NoValue	NoValue	NoValue	NoValue	NoValue	NoValue	NoValue	NoValue
chr06	Liftoff	protein_coding	985752	986390	+	Pow222_060022000	Pow222_060022000.1	Eukaryotic aspartyl protease, putative	638	638	1	No	0	1	1	1	1	NoValue	NoValue	NoValue	NoValue	NoValue	NoValue	NoValue	NoValue	NoValue	NoValue	NoValue	NoValue	NoValue	NoValue	NoValue	NoValue	NoValue	NoValue	NoValue	NoValue	NoValue	NoValue	NoValue	NoValue
chr06	Liftoff	protein_coding	988037	989322	-	Pow222_060022100	Pow222_060022100.1	ubiquitin-conjugating enzyme E2, putative	1285	559	5	PocGH01_06026900	0	1	1	1	1	PocGH01_06026900	PocGH01_06_v2:700,595..701,872(-)	ubiquitin-conjugating enzyme E2, putative	5	5	1	No	No	reverse	protein coding gene	No	564	N/A	N/A	ubiquitin-conjugating enzyme E2, putative	60	OG6_102420	0	0	N/A	chr06	700,595	701,872	-
chr06	Liftoff	protein_coding	993076	994995	-	Pow222_060022200	Pow222_060022200.1	Sec1 family protein, putative	1919	1919	1	PocGH01_06027000	0	1	1	1	1	PocGH01_06027000	PocGH01_06_v2:705,459..707,378(-)	Sec1 family protein, putative	1	1	1	No	No	reverse	protein coding gene	No	1920	SLY1	N/A	Sec1 family protein, putative	61	OG6_101825	0	0	N/A	chr06	705,459	707,378	-
chr06	Liftoff	protein_coding	996202	997201	-	Pow222_060022300	Pow222_060022300.1	conserved protein, unknown function	999	418	5	PocGH01_06027100	0	1	1	1	1	PocGH01_06027100	PocGH01_06_v2:708,398..709,392(-)	conserved protein, unknown function	5	5	1	No	No	reverse	protein coding gene	No	423	N/A	N/A	conserved protein, unknown function	58	OG6_146163	0	0	MRLLCFFLFAYYILHIVKS	chr06	708,398	709,392	-
chr06	Liftoff	protein_coding	997791	998426	+	Pow222_060022400	Pow222_060022400.1	ribosomal protein L27, putative	635	635	1	PocGH01_06027200	0	1	1	1	1	PocGH01_06027200	PocGH01_06_v2:709,982..710,617(+)	ribosomal protein L27, putative	1	1	1	No	No	forward	protein coding gene	No	636	RPL27	N/A	ribosomal protein L27, putative	61	OG6_101181	0	0	MGIQFLFALFIMFKYVLC	chr06	709,982	710,617	+
chr06	Liftoff	protein_coding	999853	1001724	+	Pow222_060022500	Pow222_060022500.1	thioredoxin-like associated protein 2, putative	1871	1871	1	PocGH01_06027300	0	0.992	0.991	.98-1	.98-1	PocGH01_06027300	PocGH01_06_v2:711,981..713,864(+)	thioredoxin-like associated protein 2, putative	1	1	1	No	No	forward	protein coding gene	No	1884	TLAP2	N/A	thioredoxin-like associated protein 2, putative	37	OG6_533565	0	0	N/A	chr06	711,981	713,864	+
chr06	Liftoff	protein_coding	1002651	1004534	-	Pow222_060022600	Pow222_060022600.1	flavoprotein subunit of succinate dehydrogenase, putative	1883	1883	1	PocGH01_06027400	0	1	1	1	1	PocGH01_06027400	PocGH01_06_v2:714,777..716,660(-)	flavoprotein subunit of succinate dehydrogenase, putative	1	1	1	No	No	reverse	protein coding gene	No	1884	SDHA	N/A	flavoprotein subunit of succinate dehydrogenase, putative	61	OG6_100447	0	0	N/A	chr06	714,777	716,660	-
chr06	Liftoff	protein_coding	1006628	1012563	+	Pow222_060022700	Pow222_060022700.1	armadillo repeat protein, putative	5935	4693	8	PocGH01_06027500	0	0.982	0.973	.98-1	.9-.98	PocGH01_06027500	PocGH01_06_v2:718,656..724,311(+)	armadillo repeat protein, putative	8	8	1	No	No	forward	protein coding gene	No	4470	N/A	N/A	armadillo repeat protein, putative	55	OG6_102869	0	4	N/A	chr06	718,656	724,311	+
chr06	Liftoff	protein_coding	1013479	1014414	-	Pow222_060022800	Pow222_060022800.1	translation initiation factor IF-3, putative	935	935	1	PocGH01_06027600	0	1	1	1	1	PocGH01_06027600	PocGH01_06_v2:725,187..726,122(-)	translation initiation factor IF-3, putative	1	1	1	No	No	reverse	protein coding gene	No	936	IF3b	N/A	translation initiation factor IF-3, putative	55	OG6_533368	0	0	N/A	chr06	725,187	726,122	-
chr06	Liftoff	protein_coding	1015550	1016056	+	Pow222_060022900	Pow222_060022900.1	ADP-ribosylation factor, putative	506	506	1	PocGH01_06027700	0	0.944	0.944	.9-.98	.9-.98	PocGH01_06027700	PocGH01_06_v2:727,145..727,681(+)	ADP-ribosylation factor, putative	1	1	1	No	No	forward	protein coding gene	No	537	N/A	N/A	ADP-ribosylation factor, putative	67	OG6_103249	1	0	N/A	chr06	727,145	727,681	+
chr06	Liftoff	protein_coding	1017183	1019998	+	Pow222_060023000	Pow222_060023000.1	conserved protein, unknown function	2815	993	12	PocGH01_06027800	0	1	1	1	1	PocGH01_06027800	PocGH01_06_v2:728,871..731,780(+)	conserved protein, unknown function	12	12	1	No	No	forward	protein coding gene	No	1005	N/A	N/A	conserved protein, unknown function	61	OG6_149554	0	0	N/A	chr06	728,871	731,780	+
chr06	Liftoff	protein_coding	1021541	1024189	+	Pow222_060023100	Pow222_060023100.1	methionine--tRNA ligase, putative	2648	2648	1	PocGH01_06027900	0	1	1	1	1	PocGH01_06027900	PocGH01_06_v2:733,320..735,965(+)	methionine--tRNA ligase, putative	1	1	1	No	No	forward	protein coding gene	No	2646	MRScyt	N/A	methionine--tRNA ligase, putative	120	OG6_101119	1	0	N/A	chr06	733,320	735,965	+
chr06	Liftoff	protein_coding	1024628	1027993	-	Pow222_060023200	Pow222_060023200.1	U2 snRNA/tRNA pseudouridine synthase, putative	3365	3365	1	PocGH01_06028000	0	0.968	0.968	.9-.98	.9-.98	PocGH01_06028000	PocGH01_06_v2:736,356..739,493(-)	U2 snRNA/tRNA pseudouridine synthase, putative	1	1	1	No	No	reverse	protein coding gene	No	3138	N/A	N/A	U2 snRNA/tRNA pseudouridine synthase, putative	57	OG6_101009	0	0	N/A	chr06	736,356	739,493	-
chr06	Liftoff	protein_coding	1031636	1032796	+	Pow222_060023300	Pow222_060023300.1	conserved Plasmodium protein, unknown function	1160	1160	1	PocGH01_06028100	0	1	1	1	1	PocGH01_06028100	PocGH01_06_v2:742,926..744,041(+)	merozoite surface protein, putative	1	1	1	No	No	forward	protein coding gene	No	1116	N/A	N/A	merozoite surface protein, putative	2	OG6r21_151282	0	0	N/A	chr06	742,926	744,041	+
chr06	Liftoff	protein_coding	1034726	1036357	+	Pow222_060023400	Pow222_060023400.1	hypothetical protein, conserved	1631	1631	1	PocGH01_06028200	0	1	0.97	1	.9-.98	PocGH01_06028200	PocGH01_06_v2:745,925..747,307(+)	hypothetical protein	1	1	1	No	No	forward	protein coding gene	No	1383	N/A	N/A	hypothetical protein	6	OG6_377841	0	0	MKHIVSVIFFFFFFLNLCVYG	chr06	745,925	747,307	+
chr06	Liftoff	protein_coding	1039511	1040017	+	Pow222_060023500	Pow222_060023500.1	hypothetical protein	506	506	1	No	0	1	1	1	1	NoValue	NoValue	NoValue	NoValue	NoValue	NoValue	NoValue	NoValue	NoValue	NoValue	NoValue	NoValue	NoValue	NoValue	NoValue	NoValue	NoValue	NoValue	NoValue	NoValue	NoValue	NoValue	NoValue	NoValue
chr06	Liftoff	protein_coding	1043563	1045125	+	Pow222_060023600	Pow222_060023600.1	hypothetical protein, conserved	1562	1562	1	PocGH01_06028400	0	1	1	1	1	PocGH01_06028400	PocGH01_06_v2:754,444..756,006(+)	hypothetical protein	1	1	1	No	No	forward	protein coding gene	No	1563	N/A	N/A	hypothetical protein	436	OG6_100908	15	0	MKKIGSITFYLYFFNFVVC	chr06	754,444	756,006	+
chr06	Liftoff	protein_coding	1047418	1048275	+	Pow222_060023700	Pow222_060023700.1	hypothetical protein, conserved	857	857	1	PocGH01_06028500	0	1	1	1	1	PocGH01_06028500	PocGH01_06_v2:758,340..759,197(+)	hypothetical protein	1	1	1	No	No	forward	protein coding gene	No	858	N/A	N/A	hypothetical protein	13	OG6r21_105005	0	0	MRKIPSIAIFYLFFLNLYLHKNGVSS	chr06	758,340	759,197	+
chr06	Liftoff	protein_coding	1050480	1052324	+	Pow222_060023800	Pow222_060023800.1	hypothetical protein, conserved	1844	1844	1	PocGH01_06028600	0	1	0.997	1	.98-1	PocGH01_06028600	PocGH01_06_v2:761,351..763,192(+)	hypothetical protein	1	1	1	No	No	forward	protein coding gene	No	1842	N/A	N/A	hypothetical protein	2	OG6_590253	0	0	N/A	chr06	761,351	763,192	+
chr06	Liftoff	protein_coding	1053394	1054578	+	Pow222_060023900	Pow222_060023900.1	conserved Plasmodium protein, unknown function	1184	1184	1	PocGH01_06028700	0	1	1	1	1	PocGH01_06028700	PocGH01_06_v2:764,216..765,472(+)	conserved Plasmodium protein, unknown function	1	1	1	No	No	forward	protein coding gene	No	1257	N/A	N/A	conserved Plasmodium protein, unknown function	436	OG6_100908	15	0	MRKIFSVIFFFFLLNKNVRA	chr06	764,216	765,472	+
chr06	Liftoff	protein_coding	1056374	1057461	+	Pow222_060024000	Pow222_060024000.1	conserved protein, unknown function	1087	660	3	PocGH01_06028800	0	1	1	1	1	PocGH01_06028800	PocGH01_06_v2:767,230..768,324(+)	conserved protein, unknown function	3	3	1	No	No	forward	protein coding gene	No	663	N/A	N/A	conserved protein, unknown function	62	OG6_139513	0	0	N/A	chr06	767,230	768,324	+
chr06	Liftoff	protein_coding	1057764	1059641	-	Pow222_060024100	Pow222_060024100.1	phosducin-like protein 2, putative	1877	649	8	PocGH01_06028900	0	1	1	1	1	PocGH01_06028900	PocGH01_06_v2:768,621..770,460(-)	phosducin-like protein 2, putative	8	8	1	No	No	reverse	protein coding gene	No	657	PhLP2	N/A	phosducin-like protein 2, putative	119	OG6_101215	1	0	N/A	chr06	768,621	770,460	-
chr06	Liftoff	protein_coding	1060840	1064577	-	Pow222_060024200	Pow222_060024200.1	acetyl-CoA transporter 1, putative	3737	1845	9	PocGH01_06029000	0	0.996	0.988	.98-1	.98-1	PocGH01_06029000	PocGH01_06_v2:771,703..775,449(-)	acetyl-CoA transporter 1, putative	9	9	1	No	No	reverse	protein coding gene	No	1908	AT1	N/A	acetyl-CoA transporter 1, putative	62	OG6_101700	0	11	N/A	chr06	771,703	775,449	-
chr06	Liftoff	protein_coding	1065631	1071248	-	Pow222_060024300	Pow222_060024300.1	conserved Plasmodium protein, unknown function	5617	5184	3	No	0	1	0.999	1	.98-1	NoValue	NoValue	NoValue	NoValue	NoValue	NoValue	NoValue	NoValue	NoValue	NoValue	NoValue	NoValue	NoValue	NoValue	NoValue	NoValue	NoValue	NoValue	NoValue	NoValue	NoValue	NoValue	NoValue	NoValue
chr06	Liftoff	protein_coding	1075634	1082324	+	Pow222_060024400	Pow222_060024400.1	DNA polymerase zeta catalytic subunit, putative	6690	6104	4	PocGH01_06029200	0	1	0.996	1	.98-1	PocGH01_06029200	PocGH01_06_v2:786,381..792,996(+)	DNA polymerase zeta catalytic subunit, putative	4	4	1	No	No	forward	protein coding gene	No	6006	REV3	N/A	DNA polymerase zeta catalytic subunit, putative	35	OG6_533491	0	0	N/A	chr06	786,381	792,996	+
chr06	Liftoff	protein_coding	1082764	1084971	-	Pow222_060024500	Pow222_060024500.1	pyruvate kinase 2, putative	2207	2207	1	PocGH01_06029300	0	1	0.999	1	.98-1	PocGH01_06029300	PocGH01_06_v2:793,442..795,649(-)	pyruvate kinase 2, putative	1	1	1	No	No	reverse	protein coding gene	No	2208	PyKII	N/A	pyruvate kinase 2, putative	59	OG6_133022	0	0	MNVVILCFFIELMMCFSSG	chr06	793,442	795,649	-
chr06	Liftoff	protein_coding	1086597	1090586	+	Pow222_060024600	Pow222_060024600.1	conserved Plasmodium protein, unknown function	3989	2151	12	PocGH01_06029400	0	1	1	1	1	PocGH01_06029400	PocGH01_06_v2:797,111..801,068(+)	conserved Plasmodium protein, unknown function	12	12	1	No	No	forward	protein coding gene	No	2163	N/A	N/A	conserved Plasmodium protein, unknown function	62	OG6_532947	0	0	N/A	chr06	797,111	801,068	+
chr06	Liftoff	protein_coding	1091648	1092553	-	Pow222_060024700	Pow222_060024700.1	ADP,ATP carrier protein 1, putative	905	905	1	PocGH01_06029500	0	1	1	1	1	PocGH01_06029500	PocGH01_06_v2:802,099..803,004(-)	ADP,ATP carrier protein 1, putative	1	1	1	No	No	reverse	protein coding gene	No	906	AAC1	N/A	ADP,ATP carrier protein 1, putative	62	OG6_100505	0	3	N/A	chr06	802,099	803,004	-
chr06	Liftoff	protein_coding	1095585	1098800	-	Pow222_060024800	Pow222_060024800.1	conserved Plasmodium protein, unknown function	3215	3215	1	No	0	1	0.999	1	.98-1	NoValue	NoValue	NoValue	NoValue	NoValue	NoValue	NoValue	NoValue	NoValue	NoValue	NoValue	NoValue	NoValue	NoValue	NoValue	NoValue	NoValue	NoValue	NoValue	NoValue	NoValue	NoValue	NoValue	NoValue
chr06	Liftoff	protein_coding	1101660	1103819	+	Pow222_060024900	Pow222_060024900.1	dynamin-like protein, putative	2159	2159	1	PocGH01_06029700	0	1	1	1	1	PocGH01_06029700	PocGH01_06_v2:812,273..814,432(+)	dynamin-like protein, putative	1	1	1	No	No	forward	protein coding gene	No	2160	DYN2	N/A	dynamin-like protein, putative	63	OG6_100232	0	0	N/A	chr06	812,273	814,432	+
chr06	Liftoff	protein_coding	1105264	1108635	+	Pow222_060025000	Pow222_060025000.1	TFIIH basal transcription factor complex helicase XPB subunit, putative	3371	2646	3	PocGH01_06029800	0	1	0.999	1	.98-1	PocGH01_06029800	PocGH01_06_v2:815,823..819,065(+)	TFIIH basal transcription factor complex helicase XPB subunit, putative	3	3	1	No	No	forward	protein coding gene	No	2646	XPB	N/A	TFIIH basal transcription factor complex helicase XPB subunit, putative	60	OG6_100822	0	0	N/A	chr06	815,823	819,065	+
chr06	Liftoff	protein_coding	1110150	1110824	+	Pow222_060025100	Pow222_060025100.1	enhancer of rudimentary homolog, putative	674	315	3	PocGH01_06029900	0	1	1	1	1	PocGH01_06029900	PocGH01_06_v2:820,560..821,205(+)	enhancer of rudimentary homolog, putative	3	3	1	No	No	forward	protein coding gene	No	318	ERH	N/A	enhancer of rudimentary homolog, putative	60	OG6_103598	0	0	N/A	chr06	820,560	821,205	+
chr06	Liftoff	protein_coding	1111034	1117422	-	Pow222_060025200	Pow222_060025200.1	dynein intermediate chain, putative	6388	2815	17	PocGH01_06030000	0	1	1	1	1	PocGH01_06030000	PocGH01_06_v2:821,415..827,469(-)	WD repeat-containing protein, putative	17	17	1	No	No	reverse	protein coding gene	No	2832	N/A	N/A	WD repeat-containing protein, putative	61	OG6_104391	0	1	N/A	chr06	821,415	827,469	-
chr06	Liftoff	protein_coding	1118096	1119622	-	Pow222_060025300	Pow222_060025300.1	conserved Plasmodium protein, unknown function	1526	656	4	PocGH01_06030100	0	1	1	1	1	PocGH01_06030100	PocGH01_06_v2:828,137..829,659(-)	conserved Plasmodium protein, unknown function	4	4	1	No	No	reverse	protein coding gene	No	660	N/A	N/A	conserved Plasmodium protein, unknown function	57	OG6_533134	0	1	N/A	chr06	828,137	829,659	-
chr06	Liftoff	protein_coding	1120856	1122042	+	Pow222_060025400	Pow222_060025400.1	antigen UB05, putative	1186	332	4	PocGH01_06030200	0	1	1	1	1	PocGH01_06030200	PocGH01_06_v2:830,868..832,035(+)	antigen UB05, putative	4	4	1	No	No	forward	protein coding gene	No	336	N/A	N/A	antigen UB05, putative	61	OG6_135490	0	2	N/A	chr06	830,868	832,035	+
chr06	Liftoff	protein_coding	1122525	1125263	-	Pow222_060025500	Pow222_060025500.1	GDP dissociation inhibitor, putative	2738	2738	1	PocGH01_06030300	0	1	1	1	1	PocGH01_06030300	PocGH01_06_v2:832,560..835,295(-)	GDP dissociation inhibitor, putative	1	1	1	No	No	reverse	protein coding gene	No	2736	N/A	N/A	GDP dissociation inhibitor, putative	53	OG6_533666	0	0	N/A	chr06	832,560	835,295	-
chr06	Liftoff	pseudogene	1126083	1126384	+	Pow222_060029100	Pow222_060029100.1	NA	301	184	1	No	0	1	1	1	1	NoValue	NoValue	NoValue	NoValue	NoValue	NoValue	NoValue	NoValue	NoValue	NoValue	NoValue	NoValue	NoValue	NoValue	NoValue	NoValue	NoValue	NoValue	NoValue	NoValue	NoValue	NoValue	NoValue	NoValue
chr06	Liftoff	protein_coding	1126577	1129014	-	Pow222_060025600	Pow222_060025600.1	conserved Plasmodium protein, unknown function	2437	1089	9	PocGH01_06030500	0	1	1	1	1	PocGH01_06030500	PocGH01_06_v2:836,598..839,044(-)	conserved Plasmodium protein, unknown function	9	9	1	No	No	reverse	protein coding gene	No	1110	N/A	N/A	conserved Plasmodium protein, unknown function	55	OG6_112431	0	0	N/A	chr06	836,598	839,044	-
chr06	Liftoff	protein_coding	1131130	1132122	-	Pow222_060025700	Pow222_060025700.1	Plasmodium exported protein (PHIST), unknown function	992	757	2	PocGH01_00039300	0	1	0.998	1	.98-1	PocGH01_00039300	PocGH01_00_v1_archived_contig_40:30,695..31,694(+)	Plasmodium exported protein (PHIST), unknown function	2	2	1	No	No	forward	protein coding gene	No	759	N/A	N/A	Plasmodium exported protein (PHIST), unknown function	128	OG6_114263	0	1	N/A	ctg40	30,695	31,694	+
chr06	Liftoff	pseudogene	1138098	1141446	+	Pow222_060025800	Pow222_060025800.1	Plasmodium exported protein, unknown function	3348	3330	8	PocGH01_00039200	0	0.996	0.922	.98-1	.9-.98	PocGH01_00039200	PocGH01_00_v1_archived_contig_40:21,314..24,703(-)	Plasmodium exported protein, unknown function	2	2	1	No	No	reverse	protein coding gene	No	3165	N/A	N/A	Plasmodium exported protein, unknown function	436	OG6_100908	15	1	N/A	ctg40	21,314	24,703	-
chr06	Liftoff	protein_coding	1147115	1148082	+	Pow222_060025900	Pow222_060025900.1	Plasmodium exported protein, unknown function	967	685	2	PocGH01_00039100	0	1	1	1	1	PocGH01_00039100	PocGH01_00_v1_archived_contig_40:14,726..15,695(-)	Plasmodium exported protein, unknown function	2	2	1	No	No	reverse	protein coding gene	No	687	N/A	N/A	Plasmodium exported protein, unknown function	7	OG6r21_111889	0	2	N/A	ctg40	14,726	15,695	-
chr06	Liftoff	protein_coding	1156224	1162979	+	Pow222_060026000	Pow222_060026000.1	Plasmodium exported protein, unknown function	6755	6532	2	No	0	1	1	1	1	NoValue	NoValue	NoValue	NoValue	NoValue	NoValue	NoValue	NoValue	NoValue	NoValue	NoValue	NoValue	NoValue	NoValue	NoValue	NoValue	NoValue	NoValue	NoValue	NoValue	NoValue	NoValue	NoValue	NoValue
chr06	Liftoff	protein_coding	1166682	1167839	+	Pow222_060026100	Pow222_060026100.1	Plasmodium exported protein (PHISTb), unknown function	1157	993	2	PocGH01_00119600	0	0.998	0.998	.98-1	.98-1	PocGH01_00119600	PocGH01_00_v1_archived_contig_197:7,665..8,818(-)	Plasmodium exported protein (PHISTb), unknown function	2	2	1	No	No	reverse	protein coding gene	No	993	N/A	N/A	Plasmodium exported protein (PHISTb), unknown function	0	OG6r21_489266	0	1	N/A	ctg197	7,665	8,818	-
chr06	Liftoff	protein_coding	1172242	1173331	-	Pow222_060026200	Pow222_060026200.1	Plasmodium exported protein (PHIST), unknown function	1089	907	2	PocGH01_00129500	0	1	1	1	1	PocGH01_00129500	PocGH01_00_v1_archived_contig_221:90,555..91,644(+)	Plasmodium exported protein (PHIST), unknown function	2	2	1	No	No	forward	protein coding gene	No	909	N/A	N/A	Plasmodium exported protein (PHIST), unknown function	99	OG6_215350	2	0	N/A	ctg221	90,555	91,644	+
chr06	Liftoff	protein_coding	1176310	1177054	+	Pow222_060026300	Pow222_060026300.1	ring-exported protein 4, putative	744	628	2	PocGH01_00129400	0	1	1	1	1	PocGH01_00129400	PocGH01_00_v1_archived_contig_221:86,758..87,502(-)	ring-exported protein 4, putative	2	2	1	No	No	reverse	protein coding gene	No	630	N/A	N/A	ring-exported protein 4, putative	72	OG6_215347	3	0	N/A	ctg221	86,758	87,502	-
chr06	Liftoff	protein_coding	1178264	1182103	-	Pow222_060026400	Pow222_060026400.1	reticulocyte binding protein 3, putative	3839	3839	1	PocGH01_00129300	0	1	1	1	1	PocGH01_00129300	PocGH01_00_v1_archived_contig_221:81,688..85,524(+)	reticulocyte binding protein 3, putative	1	1	1	No	No	forward	protein coding gene	No	3837	N/A	N/A	reticulocyte binding protein 3, putative	199	OG6_170500	8	1	N/A	ctg221	81,688	85,524	+
chr06	Liftoff	protein_coding	1187035	1190219	+	Pow222_060026500	Pow222_060026500.1	duffy-binding protein	3184	2695	5	PocGH01_00129200	0	1	1	1	1	PocGH01_00129200	PocGH01_00_v1_archived_contig_221:73,565..76,752(-)	duffy-binding protein	5	5	1	No	No	reverse	protein coding gene	No	2703	DBP	N/A	duffy-binding protein	150	OG6_160717	0	1	MKGKLISFIFLHLFLIHC	ctg221	73,565	76,752	-
chr06	Liftoff	protein_coding	1193863	1195106	+	Pow222_060026600	Pow222_060026600.1	PIR protein	1243	1002	3	PocGH01_00129100	0	1	1	1	1	PocGH01_00129100	PocGH01_00_v1_archived_contig_221:68,685..69,919(-)	PIR protein	3	3	1	No	No	reverse	protein coding gene	No	1008	N/A	N/A	PIR protein	1	OG6r21_200712	0	1	N/A	ctg221	68,685	69,919	-
chr06	Liftoff	protein_coding	1197720	1198537	+	Pow222_060026700	Pow222_060026700.1	hypothetical protein	817	610	2	No	0	1	1	1	1	NoValue	NoValue	NoValue	NoValue	NoValue	NoValue	NoValue	NoValue	NoValue	NoValue	NoValue	NoValue	NoValue	NoValue	NoValue	NoValue	NoValue	NoValue	NoValue	NoValue	NoValue	NoValue	NoValue	NoValue
chr06	Liftoff	protein_coding	1206405	1207505	-	Pow222_060026800	Pow222_060026800.1	PIR protein	1100	976	2	PocGH01_00128800	0	1	1	1	1	PocGH01_00128800	PocGH01_00_v1_archived_contig_221:56,281..57,381(+)	PIR protein	2	2	1	No	No	forward	protein coding gene	No	978	N/A	N/A	PIR protein	1	OG6r21_200711	0	1	N/A	ctg221	56,281	57,381	+
chr06	Liftoff	protein_coding	1212054	1213291	-	Pow222_060026900	Pow222_060026900.1	PIR protein	1237	978	3	PocGH01_00128700	0	1	1	1	1	PocGH01_00128700	PocGH01_00_v1_archived_contig_221:45,609..46,846(+)	PIR protein	3	3	1	No	No	forward	protein coding gene	No	981	N/A	N/A	PIR protein	5	OG6r21_117552	0	1	N/A	ctg221	45,609	46,846	+
chr06	Liftoff	protein_coding	1217046	1218190	-	Pow222_060027000	Pow222_060027000.1	PIR protein	1144	879	3	No	0	1	1	1	1	NoValue	NoValue	NoValue	NoValue	NoValue	NoValue	NoValue	NoValue	NoValue	NoValue	NoValue	NoValue	NoValue	NoValue	NoValue	NoValue	NoValue	NoValue	NoValue	NoValue	NoValue	NoValue	NoValue	NoValue
chr06	Liftoff	pseudogene	1221795	1222604	-	Pow222_060029200	Pow222_060029200.1	NA	809	341	3	No	0	1	1	1	1	NoValue	NoValue	NoValue	NoValue	NoValue	NoValue	NoValue	NoValue	NoValue	NoValue	NoValue	NoValue	NoValue	NoValue	NoValue	NoValue	NoValue	NoValue	NoValue	NoValue	NoValue	NoValue	NoValue	NoValue
chr06	Liftoff	protein_coding	1226148	1226547	-	Pow222_060027100	Pow222_060027100.1	hypothetical protein	399	238	2	No	0	1	1	1	1	NoValue	NoValue	NoValue	NoValue	NoValue	NoValue	NoValue	NoValue	NoValue	NoValue	NoValue	NoValue	NoValue	NoValue	NoValue	NoValue	NoValue	NoValue	NoValue	NoValue	NoValue	NoValue	NoValue	NoValue
chr06	Liftoff	protein_coding	1229500	1230394	+	Pow222_060027200	Pow222_060027200.1	Plasmodium exported protein, unknown function	894	751	2	PocGH01_00128400	0	1	1	1	1	PocGH01_00128400	PocGH01_00_v1_archived_contig_221:28,505..29,399(-)	Plasmodium exported protein, unknown function	2	2	1	No	No	reverse	protein coding gene	No	753	N/A	N/A	Plasmodium exported protein, unknown function	212	OG6_158824	8	1	N/A	ctg221	28,505	29,399	-
chr06	Liftoff	protein_coding	1233396	1234995	-	Pow222_060027300	Pow222_060027300.1	PIR protein	1599	1329	3	No	0	1	1	1	1	NoValue	NoValue	NoValue	NoValue	NoValue	NoValue	NoValue	NoValue	NoValue	NoValue	NoValue	NoValue	NoValue	NoValue	NoValue	NoValue	NoValue	NoValue	NoValue	NoValue	NoValue	NoValue	NoValue	NoValue
chr06	Liftoff	protein_coding	1243703	1245285	-	Pow222_060027400	Pow222_060027400.1	PIR protein	1582	1317	3	PocGH01_00128200	0	1	1	1	1	PocGH01_00128200	PocGH01_00_v1_archived_contig_221:13,675..15,250(+)	PIR protein	3	3	1	No	No	forward	protein coding gene	No	1314	N/A	N/A	PIR protein	1	OG6r21_200709	0	0	N/A	ctg221	13,675	15,250	+
chr06	Liftoff	protein_coding	1250223	1251405	-	Pow222_060027500	Pow222_060027500.1	PIR protein	1182	921	3	PocGH01_00128100	0	1	1	1	1	PocGH01_00128100	PocGH01_00_v1_archived_contig_221:7,553..8,739(+)	PIR protein	3	3	1	No	No	forward	protein coding gene	No	927	N/A	N/A	PIR protein	1	OG6r21_200708	0	1	N/A	ctg221	7,553	8,739	+
chr06	Liftoff	protein_coding	1255457	1256601	-	Pow222_060027600	Pow222_060027600.1	PIR protein	1144	879	3	No	0	1	1	1	1	NoValue	NoValue	NoValue	NoValue	NoValue	NoValue	NoValue	NoValue	NoValue	NoValue	NoValue	NoValue	NoValue	NoValue	NoValue	NoValue	NoValue	NoValue	NoValue	NoValue	NoValue	NoValue	NoValue	NoValue
chr06	Liftoff	protein_coding	1259921	1261147	-	Pow222_060027700	Pow222_060027700.1	PIR protein	1226	966	3	PocGH01_00075000	0	1	1	1	1	PocGH01_00075000	PocGH01_00_v1_archived_contig_103:985..2,211(-)	PIR protein	3	3	1	No	No	reverse	protein coding gene	No	969	N/A	N/A	PIR protein	1	OG6r21_200604	0	1	N/A	ctg103	985	2,211	-
chr06	Liftoff	protein_coding	1265341	1266972	-	Pow222_060027800	Pow222_060027800.1	PIR protein	1631	1247	4	No	0	1	0.999	1	.98-1	NoValue	NoValue	NoValue	NoValue	NoValue	NoValue	NoValue	NoValue	NoValue	NoValue	NoValue	NoValue	NoValue	NoValue	NoValue	NoValue	NoValue	NoValue	NoValue	NoValue	NoValue	NoValue	NoValue	NoValue
chr06	Liftoff	protein_coding	1273558	1275233	-	Pow222_060027900	Pow222_060027900.1	PIR protein	1675	1407	3	No	0	1	1	1	1	NoValue	NoValue	NoValue	NoValue	NoValue	NoValue	NoValue	NoValue	NoValue	NoValue	NoValue	NoValue	NoValue	NoValue	NoValue	NoValue	NoValue	NoValue	NoValue	NoValue	NoValue	NoValue	NoValue	NoValue
chr06	Liftoff	pseudogene	1273890	1274867	-	Pow222_060029300	Pow222_060029300.1	NA	977	977	0	No	0	1	1	1	1	NoValue	NoValue	NoValue	NoValue	NoValue	NoValue	NoValue	NoValue	NoValue	NoValue	NoValue	NoValue	NoValue	NoValue	NoValue	NoValue	NoValue	NoValue	NoValue	NoValue	NoValue	NoValue	NoValue	NoValue
chr06	Liftoff	protein_coding	1280187	1281378	-	Pow222_060028000	Pow222_060028000.1	hypothetical protein, conserved	1191	927	3	No	0	1	1	1	1	NoValue	NoValue	NoValue	NoValue	NoValue	NoValue	NoValue	NoValue	NoValue	NoValue	NoValue	NoValue	NoValue	NoValue	NoValue	NoValue	NoValue	NoValue	NoValue	NoValue	NoValue	NoValue	NoValue	NoValue
chr06	Liftoff	protein_coding	1285785	1286500	-	Pow222_060028100	Pow222_060028100.1	PIR protein	715	574	2	No	0	1	1	1	1	NoValue	NoValue	NoValue	NoValue	NoValue	NoValue	NoValue	NoValue	NoValue	NoValue	NoValue	NoValue	NoValue	NoValue	NoValue	NoValue	NoValue	NoValue	NoValue	NoValue	NoValue	NoValue	NoValue	NoValue
chr06	Liftoff	protein_coding	1289812	1291081	-	Pow222_060028200	Pow222_060028200.1	PIR protein	1269	1008	3	No	0	1	0.998	1	.98-1	NoValue	NoValue	NoValue	NoValue	NoValue	NoValue	NoValue	NoValue	NoValue	NoValue	NoValue	NoValue	NoValue	NoValue	NoValue	NoValue	NoValue	NoValue	NoValue	NoValue	NoValue	NoValue	NoValue	NoValue
chr06	Liftoff	protein_coding	1294657	1295953	-	Pow222_060028300	Pow222_060028300.1	PIR protein	1296	1016	3	PocGH01_00075200	0	0.999	0.999	.98-1	.98-1	PocGH01_00075200	PocGH01_00_v1_archived_contig_103:16,801..18,094(-)	PIR protein	3	3	1	No	No	reverse	protein coding gene	No	1020	N/A	N/A	PIR protein	10	OG6r21_107556	0	1	N/A	ctg103	16,801	18,094	-
chr06	Liftoff	protein_coding	1301712	1303456	+	Pow222_060028400	Pow222_060028400.1	PIR protein	1744	1612	2	PocGH01_00036400	0	1	1	1	1	PocGH01_00036400	PocGH01_00_v1_archived_contig_35:26,806..28,449(-)	PIR protein	2	2	1	No	No	reverse	protein coding gene	No	1512	N/A	N/A	PIR protein	2	OG6r21_151228	0	1	N/A	ctg35	26,806	28,449	-
chr06	Liftoff	protein_coding	1305125	1308206	+	Pow222_060028500	Pow222_060028500.1	PIR protein	3081	2542	5	No	0	1	1	1	1	NoValue	NoValue	NoValue	NoValue	NoValue	NoValue	NoValue	NoValue	NoValue	NoValue	NoValue	NoValue	NoValue	NoValue	NoValue	NoValue	NoValue	NoValue	NoValue	NoValue	NoValue	NoValue	NoValue	NoValue
chr06	Liftoff	protein_coding	1310458	1311745	-	Pow222_060028600	Pow222_060028600.1	PIR protein	1287	1020	3	PocGH01_00036200	0	1	1	1	1	PocGH01_00036200	PocGH01_00_v1_archived_contig_35:18,413..19,699(+)	PIR protein	3	3	1	No	No	forward	protein coding gene	No	1023	N/A	N/A	PIR protein	1	OG6r21_194993	0	1	N/A	ctg35	18,413	19,699	+
chr06	Liftoff	protein_coding	1316702	1318010	-	Pow222_060028700	Pow222_060028700.1	PIR protein	1308	941	4	No	0	1	1	1	1	NoValue	NoValue	NoValue	NoValue	NoValue	NoValue	NoValue	NoValue	NoValue	NoValue	NoValue	NoValue	NoValue	NoValue	NoValue	NoValue	NoValue	NoValue	NoValue	NoValue	NoValue	NoValue	NoValue	NoValue
chr06	Liftoff	protein_coding	1322233	1323496	-	Pow222_060028800	Pow222_060028800.1	PIR protein	1263	990	3	PocGH01_00057200	0	1	0.998	1	.98-1	PocGH01_00057200	PocGH01_00_v1_archived_contig_76:19,208..20,471(-)	PIR protein	3	3	1	No	No	reverse	protein coding gene	No	993	N/A	N/A	PIR protein	12	OG6r21_105013	1	1	N/A	ctg76	19,208	20,471	-
chr06	Liftoff	protein_coding	1327506	1328694	-	Pow222_060028900	Pow222_060028900.1	Plasmodium vivax Vir protein, putative	1188	927	3	No	0	1	1	1	1	NoValue	NoValue	NoValue	NoValue	NoValue	NoValue	NoValue	NoValue	NoValue	NoValue	NoValue	NoValue	NoValue	NoValue	NoValue	NoValue	NoValue	NoValue	NoValue	NoValue	NoValue	NoValue	NoValue	NoValue
chr06	Liftoff	protein_coding	1332151	1333377	-	Pow222_060029000	Pow222_060029000.1	PIR protein	1226	966	3	PocGH01_00172800	0	1	1	1	1	PocGH01_00172800	PocGH01_00_v1_archived_contig_386:66,089..67,316(+)	PIR protein	3	3	1	No	No	forward	protein coding gene	No	969	N/A	N/A	PIR protein	2	OG6r21_152613	0	1	N/A	ctg386	66,089	67,316	+
chr06	Liftoff	protein_coding	1340655	1341969	-	Pow222_Contig0044800	Pow222_Contig0044800.1	PIR protein	1314	1068	3	No	0	1	1	1	1	NoValue	NoValue	NoValue	NoValue	NoValue	NoValue	NoValue	NoValue	NoValue	NoValue	NoValue	NoValue	NoValue	NoValue	NoValue	NoValue	NoValue	NoValue	NoValue	NoValue	NoValue	NoValue	NoValue	NoValue
chr06	Liftoff	protein_coding	1345566	1347333	-	Pow222_Contig0095900	Pow222_Contig0095900.1	PIR protein	1767	1666	2	No	0	1	1	1	1	NoValue	NoValue	NoValue	NoValue	NoValue	NoValue	NoValue	NoValue	NoValue	NoValue	NoValue	NoValue	NoValue	NoValue	NoValue	NoValue	NoValue	NoValue	NoValue	NoValue	NoValue	NoValue	NoValue	NoValue
chr07	Liftoff	protein_coding	42635	43325	-	Pow222_Contig0101000	Pow222_Contig0101000.1	PIR protein	690	567	2	No	0	1	1	1	1	NoValue	NoValue	NoValue	NoValue	NoValue	NoValue	NoValue	NoValue	NoValue	NoValue	NoValue	NoValue	NoValue	NoValue	NoValue	NoValue	NoValue	NoValue	NoValue	NoValue	NoValue	NoValue	NoValue	NoValue
chr07	Liftoff	protein_coding	80074	80610	-	Pow222_Contig0041300_1	Pow222_Contig0041300.1_1	Plasmodium vivax Vir protein, putative	536	397	2	No	1	1	1	1	1	NoValue	NoValue	NoValue	NoValue	NoValue	NoValue	NoValue	NoValue	NoValue	NoValue	NoValue	NoValue	NoValue	NoValue	NoValue	NoValue	NoValue	NoValue	NoValue	NoValue	NoValue	NoValue	NoValue	NoValue
chr07	Liftoff	protein_coding	93059	94233	-	Pow222_Contig0050000_1	Pow222_Contig0050000.1_1	PIR protein	1174	924	3	No	1	1	1	1	1	NoValue	NoValue	NoValue	NoValue	NoValue	NoValue	NoValue	NoValue	NoValue	NoValue	NoValue	NoValue	NoValue	NoValue	NoValue	NoValue	NoValue	NoValue	NoValue	NoValue	NoValue	NoValue	NoValue	NoValue
chr07	Liftoff	pseudogene	93347	94090	-	Pow222_Contig0176200_4	Pow222_Contig0176200.1_4	NA	743	743	0	No	4	1	1	1	1	NoValue	NoValue	NoValue	NoValue	NoValue	NoValue	NoValue	NoValue	NoValue	NoValue	NoValue	NoValue	NoValue	NoValue	NoValue	NoValue	NoValue	NoValue	NoValue	NoValue	NoValue	NoValue	NoValue	NoValue
chr07	Liftoff	protein_coding	96288	97572	-	Pow222_Contig0049900_2	Pow222_Contig0049900.1_2	PIR protein	1284	1017	3	No	2	1	1	1	1	NoValue	NoValue	NoValue	NoValue	NoValue	NoValue	NoValue	NoValue	NoValue	NoValue	NoValue	NoValue	NoValue	NoValue	NoValue	NoValue	NoValue	NoValue	NoValue	NoValue	NoValue	NoValue	NoValue	NoValue
chr07	Liftoff	protein_coding	115921	116799	+	Pow222_Contig0075100_1	Pow222_Contig0075100.1_1	Plasmodium exported protein, unknown function	878	748	2	No	1	1	1	1	1	NoValue	NoValue	NoValue	NoValue	NoValue	NoValue	NoValue	NoValue	NoValue	NoValue	NoValue	NoValue	NoValue	NoValue	NoValue	NoValue	NoValue	NoValue	NoValue	NoValue	NoValue	NoValue	NoValue	NoValue
chr07	Liftoff	protein_coding	124942	125468	-	Pow222_Contig0047400_1	Pow222_Contig0047400.1_1	Plasmodium vivax Vir protein, putative	526	387	2	No	1	1	1	1	1	NoValue	NoValue	NoValue	NoValue	NoValue	NoValue	NoValue	NoValue	NoValue	NoValue	NoValue	NoValue	NoValue	NoValue	NoValue	NoValue	NoValue	NoValue	NoValue	NoValue	NoValue	NoValue	NoValue	NoValue
chr07	Liftoff	protein_coding	167156	168430	+	Pow222_Contig0067500	Pow222_Contig0067500.1	PIR protein	1274	1020	3	No	0	1	1	1	1	NoValue	NoValue	NoValue	NoValue	NoValue	NoValue	NoValue	NoValue	NoValue	NoValue	NoValue	NoValue	NoValue	NoValue	NoValue	NoValue	NoValue	NoValue	NoValue	NoValue	NoValue	NoValue	NoValue	NoValue
chr07	Liftoff	protein_coding	170797	172057	+	Pow222_Contig0095600	Pow222_Contig0095600.1	Plasmodium vivax Vir protein, putative	1260	648	5	No	0	1	1	1	1	NoValue	NoValue	NoValue	NoValue	NoValue	NoValue	NoValue	NoValue	NoValue	NoValue	NoValue	NoValue	NoValue	NoValue	NoValue	NoValue	NoValue	NoValue	NoValue	NoValue	NoValue	NoValue	NoValue	NoValue
chr07	Liftoff	pseudogene	170989	172055	+	Pow222_Contig0178500	Pow222_Contig0178500.1	NA	1066	794	3	No	0	1	1	1	1	NoValue	NoValue	NoValue	NoValue	NoValue	NoValue	NoValue	NoValue	NoValue	NoValue	NoValue	NoValue	NoValue	NoValue	NoValue	NoValue	NoValue	NoValue	NoValue	NoValue	NoValue	NoValue	NoValue	NoValue
chr07	Liftoff	protein_coding	187469	187908	+	Pow222_Contig0151100	Pow222_Contig0151100.1	hypothetical protein, conserved	439	439	1	No	0	1	1	1	1	NoValue	NoValue	NoValue	NoValue	NoValue	NoValue	NoValue	NoValue	NoValue	NoValue	NoValue	NoValue	NoValue	NoValue	NoValue	NoValue	NoValue	NoValue	NoValue	NoValue	NoValue	NoValue	NoValue	NoValue
chr07	Liftoff	protein_coding	194579	195837	+	Pow222_Contig0016000	Pow222_Contig0016000.1	PIR protein	1258	1020	3	PocGH01_00199300	0	1	1	1	1	PocGH01_00199300	PocGH01_00_v1_archived_contig_535:49,974..51,236(+)	PIR protein	3	3	1	No	No	forward	protein coding gene	No	1023	N/A	N/A	PIR protein	1	OG6r21_200825	0	1	N/A	ctg535	49,974	51,236	+
chr07	Liftoff	protein_coding	198706	199940	-	Pow222_Contig0016100	Pow222_Contig0016100.1	Plasmodium vivax Vir protein, putative	1234	960	3	No	0	1	1	1	1	NoValue	NoValue	NoValue	NoValue	NoValue	NoValue	NoValue	NoValue	NoValue	NoValue	NoValue	NoValue	NoValue	NoValue	NoValue	NoValue	NoValue	NoValue	NoValue	NoValue	NoValue	NoValue	NoValue	NoValue
chr07	Liftoff	protein_coding	204102	205338	-	Pow222_Contig0016200_1	Pow222_Contig0016200.1_1	PIR protein	1236	969	3	No	1	1	1	1	1	NoValue	NoValue	NoValue	NoValue	NoValue	NoValue	NoValue	NoValue	NoValue	NoValue	NoValue	NoValue	NoValue	NoValue	NoValue	NoValue	NoValue	NoValue	NoValue	NoValue	NoValue	NoValue	NoValue	NoValue
chr07	Liftoff	protein_coding	204102	205338	-	Pow222_Contig0016200_1	Pow222_Contig0016200.2_1	PIR protein	1236	948	3	No	1	1	1	1	1	NoValue	NoValue	NoValue	NoValue	NoValue	NoValue	NoValue	NoValue	NoValue	NoValue	NoValue	NoValue	NoValue	NoValue	NoValue	NoValue	NoValue	NoValue	NoValue	NoValue	NoValue	NoValue	NoValue	NoValue
chr07	Liftoff	protein_coding	253880	255220	+	Pow222_Contig0119700	Pow222_Contig0119700.1	PIR protein	1340	811	5	No	0	1	1	1	1	NoValue	NoValue	NoValue	NoValue	NoValue	NoValue	NoValue	NoValue	NoValue	NoValue	NoValue	NoValue	NoValue	NoValue	NoValue	NoValue	NoValue	NoValue	NoValue	NoValue	NoValue	NoValue	NoValue	NoValue
chr07	Liftoff	protein_coding	261717	264191	-	Pow222_Contig0026200	Pow222_Contig0026200.1	PIR protein	2474	2060	4	No	0	1	1	1	1	NoValue	NoValue	NoValue	NoValue	NoValue	NoValue	NoValue	NoValue	NoValue	NoValue	NoValue	NoValue	NoValue	NoValue	NoValue	NoValue	NoValue	NoValue	NoValue	NoValue	NoValue	NoValue	NoValue	NoValue
chr07	Liftoff	protein_coding	271550	272821	+	Pow222_Contig0151300	Pow222_Contig0151300.1	PIR protein	1271	1005	3	No	0	1	1	1	1	NoValue	NoValue	NoValue	NoValue	NoValue	NoValue	NoValue	NoValue	NoValue	NoValue	NoValue	NoValue	NoValue	NoValue	NoValue	NoValue	NoValue	NoValue	NoValue	NoValue	NoValue	NoValue	NoValue	NoValue
chr07	Liftoff	protein_coding	275450	276450	+	Pow222_Contig0151400	Pow222_Contig0151400.1	PIR protein	1000	711	3	No	0	1	1	1	1	NoValue	NoValue	NoValue	NoValue	NoValue	NoValue	NoValue	NoValue	NoValue	NoValue	NoValue	NoValue	NoValue	NoValue	NoValue	NoValue	NoValue	NoValue	NoValue	NoValue	NoValue	NoValue	NoValue	NoValue
chr07	Liftoff	protein_coding	287514	288793	+	Pow222_Contig0151600	Pow222_Contig0151600.1	PIR protein	1279	1029	3	PocGH01_00234000	0	1	1	1	1	PocGH01_00234000	PocGH01_00_v1_archived_contig_622:27,166..28,457(+)	PIR protein	3	3	1	No	No	forward	protein coding gene	No	1044	N/A	N/A	PIR protein	0	OG6r21_489278	0	0	N/A	ctg622	27,166	28,457	+
chr07	Liftoff	protein_coding	292160	293453	+	Pow222_Contig0151700	Pow222_Contig0151700.1	Plasmodium vivax Vir protein, putative	1293	1026	3	No	0	1	1	1	1	NoValue	NoValue	NoValue	NoValue	NoValue	NoValue	NoValue	NoValue	NoValue	NoValue	NoValue	NoValue	NoValue	NoValue	NoValue	NoValue	NoValue	NoValue	NoValue	NoValue	NoValue	NoValue	NoValue	NoValue
chr07	Liftoff	protein_coding	300887	302147	+	Pow222_Contig0151900	Pow222_Contig0151900.1	PIR protein	1260	996	3	PocGH01_00199100	0	1	1	1	1	PocGH01_00199100	PocGH01_00_v1_archived_contig_535:40,617..41,874(+)	PIR protein	3	3	1	No	No	forward	protein coding gene	No	996	N/A	N/A	PIR protein	20	OG6r21_100981	8	0	N/A	ctg535	40,617	41,874	+
chr07	Liftoff	protein_coding	304248	305382	+	Pow222_Contig0152000	Pow222_Contig0152000.1	PIR protein	1134	888	3	PocGH01_00199200	0	1	1	1	1	PocGH01_00199200	PocGH01_00_v1_archived_contig_535:44,468..45,602(+)	PIR protein	3	3	1	No	No	forward	protein coding gene	No	891	N/A	N/A	PIR protein	1	OG6r21_200824	0	1	N/A	ctg535	44,468	45,602	+
chr07	Liftoff	protein_coding	309805	311692	+	Pow222_Contig0152100	Pow222_Contig0152100.1	PIR protein	1887	1433	4	PocGH01_00203300	0	1	1	1	1	PocGH01_00203300	PocGH01_00_v1_archived_contig_561:46,881..48,765(-)	PIR protein	4	4	1	No	No	reverse	protein coding gene	No	1437	N/A	N/A	PIR protein	1	OG6r21_200836	0	0	N/A	ctg561	46,881	48,765	-
chr07	Liftoff	pseudogene	314775	315911	+	Pow222_Contig0152200	Pow222_Contig0152200.1	PIR protein	1136	1136	1	PocGH01_00040800	0	1	1	1	1	PocGH01_00040800	PocGH01_00_v1_archived_contig_43:20,559..21,879(+)	PIR protein	3	3	1	No	No	forward	protein coding gene	No	1059	N/A	N/A	PIR protein	11	OG6r21_106701	0	1	N/A	ctg43	20,559	21,879	+
chr07	Liftoff	protein_coding	318904	320239	+	Pow222_Contig0152300	Pow222_Contig0152300.1	PIR protein	1335	1077	3	No	0	1	1	1	1	NoValue	NoValue	NoValue	NoValue	NoValue	NoValue	NoValue	NoValue	NoValue	NoValue	NoValue	NoValue	NoValue	NoValue	NoValue	NoValue	NoValue	NoValue	NoValue	NoValue	NoValue	NoValue	NoValue	NoValue
chr07	Liftoff	protein_coding	322636	323881	+	Pow222_Contig0152400	Pow222_Contig0152400.1	PIR protein	1245	972	3	PocGH01_00203000	0	1	1	1	1	PocGH01_00203000	PocGH01_00_v1_archived_contig_561:34,690..35,935(-)	PIR protein	3	3	1	No	No	reverse	protein coding gene	No	975	N/A	N/A	PIR protein	374	OG6_100025	11	0	N/A	ctg561	34,690	35,935	-
chr07	Liftoff	protein_coding	327913	328779	+	Pow222_Contig0152500	Pow222_Contig0152500.1	PIR protein	866	606	3	PocGH01_00202900	0	1	1	1	1	PocGH01_00202900	PocGH01_00_v1_archived_contig_561:29,810..30,675(-)	hypothetical protein	3	3	1	No	No	reverse	protein coding gene	No	609	N/A	N/A	hypothetical protein	1	OG6r21_200835	0	1	N/A	ctg561	29,810	30,675	-
chr07	Liftoff	protein_coding	334664	335899	+	Pow222_Contig0152600	Pow222_Contig0152600.1	PIR protein	1235	999	3	PocGH01_00202800	0	1	1	1	1	PocGH01_00202800	PocGH01_00_v1_archived_contig_561:22,685..23,931(-)	PIR protein	3	3	1	No	No	reverse	protein coding gene	No	1002	N/A	N/A	PIR protein	1	OG6r21_200834	0	1	N/A	ctg561	22,685	23,931	-
chr07	Liftoff	protein_coding	340099	342533	-	Pow222_Contig0152700_1	Pow222_Contig0152700.1_1	PIR protein	2434	1930	5	No	1	1	1	1	1	NoValue	NoValue	NoValue	NoValue	NoValue	NoValue	NoValue	NoValue	NoValue	NoValue	NoValue	NoValue	NoValue	NoValue	NoValue	NoValue	NoValue	NoValue	NoValue	NoValue	NoValue	NoValue	NoValue	NoValue
chr07	Liftoff	protein_coding	353432	354401	+	Pow222_Contig0152900_1	Pow222_Contig0152900.1_1	PIR protein	969	669	3	PocGH01_00202500_1	1	1	1	1	1	NoValue	NoValue	NoValue	NoValue	NoValue	NoValue	NoValue	NoValue	NoValue	NoValue	NoValue	NoValue	NoValue	NoValue	NoValue	NoValue	NoValue	NoValue	NoValue	NoValue	NoValue	NoValue	NoValue	NoValue
chr07	Liftoff	protein_coding	359425	360913	+	Pow222_100038900	Pow222_100038900.1	PIR protein	1488	1079	4	No	0	0.987	0.808	.98-1	.8-.9	NoValue	NoValue	NoValue	NoValue	NoValue	NoValue	NoValue	NoValue	NoValue	NoValue	NoValue	NoValue	NoValue	NoValue	NoValue	NoValue	NoValue	NoValue	NoValue	NoValue	NoValue	NoValue	NoValue	NoValue
chr07	Liftoff	protein_coding	368904	370036	+	Pow222_Contig0153100_1	Pow222_Contig0153100.1_1	PIR protein	1132	873	3	PocGH01_00200000_1	1	1	1	1	1	NoValue	NoValue	NoValue	NoValue	NoValue	NoValue	NoValue	NoValue	NoValue	NoValue	NoValue	NoValue	NoValue	NoValue	NoValue	NoValue	NoValue	NoValue	NoValue	NoValue	NoValue	NoValue	NoValue	NoValue
chr07	Liftoff	pseudogene	373534	373731	+	Pow222_Contig0180600	Pow222_Contig0180600.1	NA	197	197	0	No	0	1	1	1	1	NoValue	NoValue	NoValue	NoValue	NoValue	NoValue	NoValue	NoValue	NoValue	NoValue	NoValue	NoValue	NoValue	NoValue	NoValue	NoValue	NoValue	NoValue	NoValue	NoValue	NoValue	NoValue	NoValue	NoValue
chr07	Liftoff	protein_coding	374126	374526	+	Pow222_Contig0153200_1	Pow222_Contig0153200.1_1	PIR protein	400	265	2	No	1	1	1	1	1	NoValue	NoValue	NoValue	NoValue	NoValue	NoValue	NoValue	NoValue	NoValue	NoValue	NoValue	NoValue	NoValue	NoValue	NoValue	NoValue	NoValue	NoValue	NoValue	NoValue	NoValue	NoValue	NoValue	NoValue
chr07	Liftoff	protein_coding	379017	379654	+	Pow222_Contig0153300_1	Pow222_Contig0153300.1_1	hypothetical protein, conserved	637	499	2	No	1	1	1	1	1	NoValue	NoValue	NoValue	NoValue	NoValue	NoValue	NoValue	NoValue	NoValue	NoValue	NoValue	NoValue	NoValue	NoValue	NoValue	NoValue	NoValue	NoValue	NoValue	NoValue	NoValue	NoValue	NoValue	NoValue
chr07	Liftoff	protein_coding	379017	379654	+	Pow222_Contig0153300_1	Pow222_Contig0153300.2_1	hypothetical protein, conserved	637	529	2	No	1	1	1	1	1	NoValue	NoValue	NoValue	NoValue	NoValue	NoValue	NoValue	NoValue	NoValue	NoValue	NoValue	NoValue	NoValue	NoValue	NoValue	NoValue	NoValue	NoValue	NoValue	NoValue	NoValue	NoValue	NoValue	NoValue
chr07	Liftoff	protein_coding	383498	384163	-	Pow222_Contig0153400_1	Pow222_Contig0153400.1_1	Plasmodium vivax Vir protein, putative	665	462	3	No	1	1	1	1	1	NoValue	NoValue	NoValue	NoValue	NoValue	NoValue	NoValue	NoValue	NoValue	NoValue	NoValue	NoValue	NoValue	NoValue	NoValue	NoValue	NoValue	NoValue	NoValue	NoValue	NoValue	NoValue	NoValue	NoValue
chr07	Liftoff	protein_coding	384485	386284	-	Pow222_Contig0153500_1	Pow222_Contig0153500.1_1	hypothetical protein	1799	1014	6	No	1	1	1	1	1	NoValue	NoValue	NoValue	NoValue	NoValue	NoValue	NoValue	NoValue	NoValue	NoValue	NoValue	NoValue	NoValue	NoValue	NoValue	NoValue	NoValue	NoValue	NoValue	NoValue	NoValue	NoValue	NoValue	NoValue
chr07	Liftoff	protein_coding	389611	390915	+	Pow222_Contig0153600_1	Pow222_Contig0153600.1_1	PIR protein	1304	1017	3	PocGH01_00200500_1	1	1	1	1	1	NoValue	NoValue	NoValue	NoValue	NoValue	NoValue	NoValue	NoValue	NoValue	NoValue	NoValue	NoValue	NoValue	NoValue	NoValue	NoValue	NoValue	NoValue	NoValue	NoValue	NoValue	NoValue	NoValue	NoValue
chr07	Liftoff	pseudogene	398204	398642	+	Pow222_Contig0153800_1	Pow222_Contig0153800.1_1	hypothetical protein, conserved	438	436	1	PocGH01_00049300_1	1	1	1	1	1	NoValue	NoValue	NoValue	NoValue	NoValue	NoValue	NoValue	NoValue	NoValue	NoValue	NoValue	NoValue	NoValue	NoValue	NoValue	NoValue	NoValue	NoValue	NoValue	NoValue	NoValue	NoValue	NoValue	NoValue
chr07	Liftoff	protein_coding	402521	404043	+	Pow222_Contig0153900	Pow222_Contig0153900.1	PIR protein	1522	916	5	No	0	1	1	1	1	NoValue	NoValue	NoValue	NoValue	NoValue	NoValue	NoValue	NoValue	NoValue	NoValue	NoValue	NoValue	NoValue	NoValue	NoValue	NoValue	NoValue	NoValue	NoValue	NoValue	NoValue	NoValue	NoValue	NoValue
chr07	Liftoff	protein_coding	406807	408031	+	Pow222_Contig0154000	Pow222_Contig0154000.1	Plasmodium vivax Vir protein, putative	1224	1096	2	PocGH01_00200900	0	1	1	1	1	PocGH01_00200900	PocGH01_00_v1_archived_contig_544:48,805..50,029(+)	PIR protein	2	2	1	No	No	forward	protein coding gene	No	1098	N/A	N/A	PIR protein	1	OG6r21_200826	0	1	N/A	ctg544	48,805	50,029	+
chr07	Liftoff	pseudogene	412782	414610	+	Pow222_070008000	Pow222_070008000.1	PIR protein	1828	1726	2	PocGH01_00197800	0	1	1	1	1	PocGH01_00197800	PocGH01_00_v1_archived_contig_525:50,077..51,905(+)	PIR protein	2	2	1	No	No	forward	protein coding gene	No	1731	N/A	N/A	PIR protein	1	OG6r21_152846	1	1	N/A	ctg525	50,077	51,905	+
chr07	Liftoff	protein_coding	423133	424427	-	Pow222_070008100	Pow222_070008100.1	Plasmodium vivax Vir protein, putative	1294	467	4	No	0	1	1	1	1	NoValue	NoValue	NoValue	NoValue	NoValue	NoValue	NoValue	NoValue	NoValue	NoValue	NoValue	NoValue	NoValue	NoValue	NoValue	NoValue	NoValue	NoValue	NoValue	NoValue	NoValue	NoValue	NoValue	NoValue
chr07	Liftoff	protein_coding	433078	434018	+	Pow222_070008200	Pow222_070008200.1	PIR protein	940	678	3	No	0	1	1	1	1	NoValue	NoValue	NoValue	NoValue	NoValue	NoValue	NoValue	NoValue	NoValue	NoValue	NoValue	NoValue	NoValue	NoValue	NoValue	NoValue	NoValue	NoValue	NoValue	NoValue	NoValue	NoValue	NoValue	NoValue
chr07	Liftoff	protein_coding	438055	439323	+	Pow222_070008300	Pow222_070008300.1	PIR protein	1268	1017	3	No	0	1	1	1	1	NoValue	NoValue	NoValue	NoValue	NoValue	NoValue	NoValue	NoValue	NoValue	NoValue	NoValue	NoValue	NoValue	NoValue	NoValue	NoValue	NoValue	NoValue	NoValue	NoValue	NoValue	NoValue	NoValue	NoValue
chr07	Liftoff	protein_coding	442021	443065	+	Pow222_070008400	Pow222_070008400.1	PIR protein	1044	783	3	No	0	1	0.988	1	.98-1	NoValue	NoValue	NoValue	NoValue	NoValue	NoValue	NoValue	NoValue	NoValue	NoValue	NoValue	NoValue	NoValue	NoValue	NoValue	NoValue	NoValue	NoValue	NoValue	NoValue	NoValue	NoValue	NoValue	NoValue
chr07	Liftoff	protein_coding	454902	456035	+	Pow222_070008500	Pow222_070008500.1	PIR protein	1133	870	3	No	0	1	0.998	1	.98-1	NoValue	NoValue	NoValue	NoValue	NoValue	NoValue	NoValue	NoValue	NoValue	NoValue	NoValue	NoValue	NoValue	NoValue	NoValue	NoValue	NoValue	NoValue	NoValue	NoValue	NoValue	NoValue	NoValue	NoValue
chr07	Liftoff	protein_coding	458753	460049	+	Pow222_070008600	Pow222_070008600.1	PIR protein	1296	1038	3	No	0	1	1	1	1	NoValue	NoValue	NoValue	NoValue	NoValue	NoValue	NoValue	NoValue	NoValue	NoValue	NoValue	NoValue	NoValue	NoValue	NoValue	NoValue	NoValue	NoValue	NoValue	NoValue	NoValue	NoValue	NoValue	NoValue
chr07	Liftoff	pseudogene	464275	465398	+	Pow222_070008700	Pow222_070008700.1	PIR protein	1123	1006	2	PocGH01_00013800	0	1	0.997	1	.98-1	PocGH01_00013800	PocGH01_00_v1_archived_contig_4:35,426..36,694(-)	PIR protein	3	3	1	No	No	reverse	protein coding gene	No	1020	N/A	N/A	PIR protein	1	OG6r21_200483	0	1	N/A	ctg4	35,426	36,694	-
chr07	Liftoff	pseudogene	468251	469132	+	Pow222_070008800	Pow222_070008800.1	PIR protein	881	881	1	PocGH01_00013700	0	1	1	1	1	PocGH01_00013700	PocGH01_00_v1_archived_contig_4:31,661..32,706(-)	PIR protein	3	3	1	No	No	reverse	protein coding gene	No	786	N/A	N/A	PIR protein	1	OG6r21_200482	0	1	N/A	ctg4	31,661	32,706	-
chr07	Liftoff	protein_coding	473112	474424	+	Pow222_070008900	Pow222_070008900.1	PIR protein	1312	610	8	No	0	1	1	1	1	NoValue	NoValue	NoValue	NoValue	NoValue	NoValue	NoValue	NoValue	NoValue	NoValue	NoValue	NoValue	NoValue	NoValue	NoValue	NoValue	NoValue	NoValue	NoValue	NoValue	NoValue	NoValue	NoValue	NoValue
chr07	Liftoff	protein_coding	477507	478757	+	Pow222_070009000	Pow222_070009000.1	PIR protein	1250	877	5	No	0	0.995	0.927	.98-1	.9-.98	NoValue	NoValue	NoValue	NoValue	NoValue	NoValue	NoValue	NoValue	NoValue	NoValue	NoValue	NoValue	NoValue	NoValue	NoValue	NoValue	NoValue	NoValue	NoValue	NoValue	NoValue	NoValue	NoValue	NoValue
chr07	Liftoff	protein_coding	485852	487015	+	Pow222_070009100	Pow222_070009100.1	PIR protein	1163	873	3	No	0	1	1	1	1	NoValue	NoValue	NoValue	NoValue	NoValue	NoValue	NoValue	NoValue	NoValue	NoValue	NoValue	NoValue	NoValue	NoValue	NoValue	NoValue	NoValue	NoValue	NoValue	NoValue	NoValue	NoValue	NoValue	NoValue
chr07	Liftoff	protein_coding	491409	491696	+	Pow222_070009200	Pow222_070009200.1	PIR protein	287	287	1	No	0	1	1	1	1	NoValue	NoValue	NoValue	NoValue	NoValue	NoValue	NoValue	NoValue	NoValue	NoValue	NoValue	NoValue	NoValue	NoValue	NoValue	NoValue	NoValue	NoValue	NoValue	NoValue	NoValue	NoValue	NoValue	NoValue
chr07	Liftoff	protein_coding	498213	500456	-	Pow222_070009300	Pow222_070009300.1	Plasmodium vivax Vir protein, putative	2243	1847	4	No	0	1	0.999	1	.98-1	NoValue	NoValue	NoValue	NoValue	NoValue	NoValue	NoValue	NoValue	NoValue	NoValue	NoValue	NoValue	NoValue	NoValue	NoValue	NoValue	NoValue	NoValue	NoValue	NoValue	NoValue	NoValue	NoValue	NoValue
chr07	Liftoff	protein_coding	508781	510392	+	Pow222_070009400	Pow222_070009400.1	hypothetical protein, conserved	1611	1384	3	No	0	1	0.997	1	.98-1	NoValue	NoValue	NoValue	NoValue	NoValue	NoValue	NoValue	NoValue	NoValue	NoValue	NoValue	NoValue	NoValue	NoValue	NoValue	NoValue	NoValue	NoValue	NoValue	NoValue	NoValue	NoValue	NoValue	NoValue
chr07	Liftoff	protein_coding	512214	513278	-	Pow222_070009500	Pow222_070009500.1	ring-exported protein 3, putative	1064	594	3	No	0	1	1	1	1	NoValue	NoValue	NoValue	NoValue	NoValue	NoValue	NoValue	NoValue	NoValue	NoValue	NoValue	NoValue	NoValue	NoValue	NoValue	NoValue	NoValue	NoValue	NoValue	NoValue	NoValue	NoValue	NoValue	NoValue
chr07	Liftoff	pseudogene	515816	517201	+	Pow222_070009600	Pow222_070009600.1	Plasmodium exported protein, unknown function	1385	1385	1	PocGH01_00013200	0	1	1	1	1	PocGH01_00013200	PocGH01_00_v1_archived_contig_4:7,308..8,695(-)	Plasmodium exported protein, unknown function	2	2	1	No	No	reverse	protein coding gene	No	1251	N/A	N/A	Plasmodium exported protein, unknown function	0	OG6_130442	0	2	N/A	ctg4	7,308	8,695	-
chr07	Liftoff	protein_coding	523007	526625	+	Pow222_070009700	Pow222_070009700.1	hypothetical protein, conserved	3618	3493	2	No	0	0.939	0.939	.9-.98	.9-.98	NoValue	NoValue	NoValue	NoValue	NoValue	NoValue	NoValue	NoValue	NoValue	NoValue	NoValue	NoValue	NoValue	NoValue	NoValue	NoValue	NoValue	NoValue	NoValue	NoValue	NoValue	NoValue	NoValue	NoValue
chr07	Liftoff	protein_coding	526746	527111	+	Pow222_070009800	Pow222_070009800.1	hypothetical protein	365	365	1	No	0	1	1	1	1	NoValue	NoValue	NoValue	NoValue	NoValue	NoValue	NoValue	NoValue	NoValue	NoValue	NoValue	NoValue	NoValue	NoValue	NoValue	NoValue	NoValue	NoValue	NoValue	NoValue	NoValue	NoValue	NoValue	NoValue
chr07	Liftoff	protein_coding	531970	532398	+	Pow222_070009900	Pow222_070009900.1	hypothetical protein, conserved	428	277	2	PocGH01_00109400	0	1	1	1	1	PocGH01_00109400	PocGH01_00_v1_archived_contig_170:5,339..5,764(+)	hypothetical protein	2	2	1	No	No	forward	protein coding gene	No	279	N/A	N/A	hypothetical protein	1	OG6r21_200674	0	1	MRTLNIISCLYIAIYILYAAFLLDFASA	ctg170	5,339	5,764	+
chr07	Liftoff	protein_coding	537272	538246	+	Pow222_070010000	Pow222_070010000.1	tryptophan-rich protein	974	859	2	PocGH01_00109500	0	1	1	1	1	PocGH01_00109500	PocGH01_00_v1_archived_contig_170:10,507..11,481(+)	tryptophan-rich protein	2	2	1	No	No	forward	protein coding gene	No	861	N/A	N/A	tryptophan-rich protein	590	OG6_145873	31	0	MRTILLTLYTACTLFILSFA	ctg170	10,507	11,481	+
chr07	Liftoff	protein_coding	541171	542301	+	Pow222_070010100	Pow222_070010100.1	tryptophan-rich protein	1130	976	2	PocGH01_00191200	0	1	1	1	1	PocGH01_00191200	PocGH01_00_v1_archived_contig_493:1,456..2,562(-)	tryptophan-rich protein	2	2	1	No	No	reverse	protein coding gene	No	978	N/A	N/A	tryptophan-rich protein	590	OG6_145873	31	0	N/A	ctg493	1,456	2,562	-
chr07	Liftoff	pseudogene	544598	545900	+	Pow222_070010200	Pow222_070010200.1	tryptophan-rich protein	1302	1162	2	PocGH01_00130600	0	1	1	1	1	PocGH01_00130600	PocGH01_00_v1_archived_contig_227:925..2,320(+)	tryptophan-rich protein	2	2	1	No	No	forward	protein coding gene	No	1257	N/A	N/A	tryptophan-rich protein	590	OG6_145873	31	0	N/A	ctg227	925	2,320	+
chr07	Liftoff	protein_coding	549745	550859	+	Pow222_070010300	Pow222_070010300.1	tryptophan-rich protein	1114	976	2	PocGH01_00130700	0	1	1	1	1	PocGH01_00130700	PocGH01_00_v1_archived_contig_227:6,192..7,305(+)	tryptophan-rich protein	2	2	1	No	No	forward	protein coding gene	No	978	N/A	N/A	tryptophan-rich protein	590	OG6_145873	31	1	N/A	ctg227	6,192	7,305	+
chr07	Liftoff	protein_coding	554899	555838	+	Pow222_070010400	Pow222_070010400.1	Plasmodium exported protein, unknown function	939	793	2	PocGH01_00166200	0	1	1	1	1	PocGH01_00166200	PocGH01_00_v1_archived_contig_362:3,857..4,809(-)	Plasmodium exported protein, unknown function	2	2	1	No	No	reverse	protein coding gene	No	801	N/A	N/A	Plasmodium exported protein, unknown function	16	OG6r21_103299	0	1	N/A	ctg362	3,857	4,809	-
chr07	Liftoff	protein_coding	559797	568613	-	Pow222_070010500	Pow222_070010500.1	reticulocyte binding protein 1b, putative	8816	8511	4	No	0	1	0.999	1	.98-1	NoValue	NoValue	NoValue	NoValue	NoValue	NoValue	NoValue	NoValue	NoValue	NoValue	NoValue	NoValue	NoValue	NoValue	NoValue	NoValue	NoValue	NoValue	NoValue	NoValue	NoValue	NoValue	NoValue	NoValue
chr07	Liftoff	protein_coding	571101	579605	-	Pow222_070010600	Pow222_070010600.1	reticulocyte binding protein 1a, putative	8504	8368	2	PocGH01_07010200	0	1	0.999	1	.98-1	PocGH01_07010200	PocGH01_07_v2:11,460..19,965(-)	reticulocyte binding protein 1a, putative	2	2	1	No	No	reverse	protein coding gene	No	8373	N/A	N/A	reticulocyte binding protein 1a, putative	50	OG6_532540	1	1	MKQFILVILFNLFICLGTSLG	chr07	11,460	19,965	-
chr07	Liftoff	protein_coding	583449	583727	+	Pow222_070010700	Pow222_070010700.1	conserved Plasmodium protein, unknown function	278	278	1	PocGH01_07010300	0	1	1	1	1	PocGH01_07010300	PocGH01_07_v2:23,744..24,022(+)	conserved Plasmodium protein, unknown function	1	1	1	No	No	forward	protein coding gene	No	279	N/A	N/A	conserved Plasmodium protein, unknown function	41	OG6_533117	0	1	N/A	chr07	23,744	24,022	+
chr07	Liftoff	protein_coding	585296	585790	+	Pow222_070010800	Pow222_070010800.1	conserved protein, unknown function	494	494	1	PocGH01_07010400	0	1	1	1	1	PocGH01_07010400	PocGH01_07_v2:25,586..26,080(+)	conserved protein, unknown function	1	1	1	No	No	forward	protein coding gene	No	495	N/A	N/A	conserved protein, unknown function	59	OG6_139423	0	1	N/A	chr07	25,586	26,080	+
chr07	Liftoff	protein_coding	586575	587365	-	Pow222_070010900	Pow222_070010900.1	protein RER1, putative	790	604	2	PocGH01_07010500	0	1	1	1	1	PocGH01_07010500	PocGH01_07_v2:26,853..27,639(-)	protein RER1, putative	2	2	1	No	No	reverse	protein coding gene	No	606	RER1	N/A	protein RER1, putative	60	OG6_101272	0	4	N/A	chr07	26,853	27,639	-
chr07	Liftoff	protein_coding	589713	592119	-	Pow222_070011000	Pow222_070011000.1	ras-related protein RAB7, putative	2406	581	7	PocGH01_07010600	0	1	1	1	1	PocGH01_07010600	PocGH01_07_v2:29,908..32,285(-)	ras-related protein RAB7, putative	7	7	1	No	No	reverse	protein coding gene	No	588	RAB7	N/A	ras-related protein RAB7, putative	61	OG6_101358	0	0	N/A	chr07	29,908	32,285	-
chr07	Liftoff	protein_coding	596941	607071	+	Pow222_070011100	Pow222_070011100.1	conserved protein, unknown function	10130	10130	1	PocGH01_07010700	0	1	0.999	1	.98-1	PocGH01_07010700	PocGH01_07_v2:37,070..47,149(+)	conserved protein, unknown function	1	1	1	No	No	forward	protein coding gene	No	10080	N/A	N/A	conserved protein, unknown function	19	OG6r21_102133	0	2	N/A	chr07	37,070	47,149	+
chr07	Liftoff	protein_coding	609086	616395	-	Pow222_070011200	Pow222_070011200.1	ATP-dependent RNA helicase DDX60, putative	7309	7153	2	PocGH01_07010800	0	1	0.999	1	.98-1	PocGH01_07010800	PocGH01_07_v2:49,123..56,447(-)	ATP-dependent RNA helicase DDX60, putative	2	2	1	No	No	reverse	protein coding gene	No	7167	DDX60	N/A	ATP-dependent RNA helicase DDX60, putative	60	OG6_105684	0	0	N/A	chr07	49,123	56,447	-
chr07	Liftoff	protein_coding	620856	624869	+	Pow222_070011300	Pow222_070011300.1	nucleoporin NUP138, putative	4013	4013	1	PocGH01_07010900	0	0.993	0.993	.98-1	.98-1	PocGH01_07010900	PocGH01_07_v2:60,876..64,913(+)	nucleoporin NUP138, putative	1	1	1	No	No	forward	protein coding gene	No	4038	NUP138	N/A	nucleoporin NUP138, putative	30	OG6_532870	0	0	N/A	chr07	60,876	64,913	+
chr07	Liftoff	protein_coding	626492	631302	+	Pow222_070011400	Pow222_070011400.1	conserved protein, unknown function	4810	2194	17	No	0	1	0.981	1	.98-1	NoValue	NoValue	NoValue	NoValue	NoValue	NoValue	NoValue	NoValue	NoValue	NoValue	NoValue	NoValue	NoValue	NoValue	NoValue	NoValue	NoValue	NoValue	NoValue	NoValue	NoValue	NoValue	NoValue	NoValue
chr07	Liftoff	protein_coding	634410	636495	+	Pow222_070011500	Pow222_070011500.1	alpha tubulin 1, putative|alpha tubulin 2, putative	2085	1359	3	PocGH01_07011100	0	1	1	1	1	PocGH01_07011100	PocGH01_07_v2:74,353..76,441(+)	alpha tubulin 1, putative	3	3	1	No	No	forward	protein coding gene	No	1362	N/A	N/A	alpha tubulin 1, putative	121	OG6_100108	1	0	N/A	chr07	74,353	76,441	+
chr07	Liftoff	protein_coding	638089	642880	+	Pow222_070011600	Pow222_070011600.1	LCCL domain-containing protein, putative	4791	4231	2	No	0	1	1	1	1	NoValue	NoValue	NoValue	NoValue	NoValue	NoValue	NoValue	NoValue	NoValue	NoValue	NoValue	NoValue	NoValue	NoValue	NoValue	NoValue	NoValue	NoValue	NoValue	NoValue	NoValue	NoValue	NoValue	NoValue
chr07	Liftoff	protein_coding	644517	645529	+	Pow222_070011700	Pow222_070011700.1	60S ribosomal protein L32, putative	1012	394	2	PocGH01_07011300	0	1	0.997	1	.98-1	PocGH01_07011300	PocGH01_07_v2:84,124..85,106(+)	60S ribosomal protein L32, putative	2	2	1	No	No	forward	protein coding gene	No	396	RPL32	N/A	60S ribosomal protein L32, putative	61	OG6_100702	0	0	N/A	chr07	84,124	85,106	+
chr07	Liftoff	protein_coding	646503	647651	-	Pow222_070011800	Pow222_070011800.1	GTPase-activating protein, putative	1148	1148	1	PocGH01_07011400	0	1	1	1	1	PocGH01_07011400	PocGH01_07_v2:86,141..87,289(-)	GTPase-activating protein, putative	1	1	1	No	No	reverse	protein coding gene	No	1149	N/A	N/A	GTPase-activating protein, putative	61	OG6_114984	0	0	N/A	chr07	86,141	87,289	-
chr07	Liftoff	protein_coding	649030	653784	-	Pow222_070011900	Pow222_070011900.1	AP-4 complex subunit epsilon, putative	4754	3784	6	No	0	0.998	0.994	.98-1	.98-1	NoValue	NoValue	NoValue	NoValue	NoValue	NoValue	NoValue	NoValue	NoValue	NoValue	NoValue	NoValue	NoValue	NoValue	NoValue	NoValue	NoValue	NoValue	NoValue	NoValue	NoValue	NoValue	NoValue	NoValue
chr07	Liftoff	protein_coding	656373	657390	+	Pow222_070012000	Pow222_070012000.1	PH domain-containing protein, putative	1017	889	2	PocGH01_07011600	0	1	1	1	1	PocGH01_07011600	PocGH01_07_v2:95,958..96,951(+)	PH domain-containing protein, putative	2	2	1	No	No	forward	protein coding gene	No	867	PH	N/A	PH domain-containing protein, putative	61	OG6_130916	0	0	N/A	chr07	95,958	96,951	+
chr07	Liftoff	protein_coding	657543	657755	-	Pow222_070012100	Pow222_070012100.1	hypothetical protein	212	212	1	No	0	1	1	1	1	NoValue	NoValue	NoValue	NoValue	NoValue	NoValue	NoValue	NoValue	NoValue	NoValue	NoValue	NoValue	NoValue	NoValue	NoValue	NoValue	NoValue	NoValue	NoValue	NoValue	NoValue	NoValue	NoValue	NoValue
chr07	Liftoff	protein_coding	657970	666323	-	Pow222_070012200	Pow222_070012200.1	conserved protein, unknown function	8353	6863	10	PocGH01_07011700	0	1	0.999	1	.98-1	PocGH01_07011700	PocGH01_07_v2:97,535..105,770(-)	conserved protein, unknown function	10	10	1	No	No	reverse	protein coding gene	No	6840	N/A	N/A	conserved protein, unknown function	62	OG6_170774	0	11	MYNISLKSLIILLLIAYLFVIIKEDLS	chr07	97,535	105,770	-
chr07	Liftoff	protein_coding	667499	668056	-	Pow222_070012300	Pow222_070012300.1	signal peptidase complex subunit 3, putative	557	557	1	PocGH01_07011800	0	1	1	1	1	PocGH01_07011800	PocGH01_07_v2:106,938..107,495(-)	signal peptidase complex subunit 3, putative	1	1	1	No	No	reverse	protein coding gene	No	558	SPC3	N/A	signal peptidase complex subunit 3, putative	60	OG6_102447	0	1	N/A	chr07	106,938	107,495	-
chr07	Liftoff	protein_coding	669657	670191	+	Pow222_070012400	Pow222_070012400.1	prefoldin subunit 4, putative	534	388	2	PocGH01_07011900	0	1	1	1	1	PocGH01_07011900	PocGH01_07_v2:109,077..109,611(+)	prefoldin subunit 4, putative	2	2	1	No	No	forward	protein coding gene	No	390	N/A	N/A	prefoldin subunit 4, putative	62	OG6_102908	0	0	N/A	chr07	109,077	109,611	+
chr07	Liftoff	protein_coding	673186	678211	+	Pow222_070012500	Pow222_070012500.1	ubiquitin specific protease, putative	5025	4831	2	PocGH01_07012000	0	0.988	0.988	.98-1	.98-1	PocGH01_07012000	PocGH01_07_v2:112,542..117,485(+)	ubiquitin specific protease, putative	2	2	1	No	No	forward	protein coding gene	No	4728	N/A	N/A	ubiquitin specific protease, putative	68	OG6_101021	1	0	N/A	chr07	112,542	117,485	+
chr07	Liftoff	protein_coding	679396	680131	-	Pow222_070012600	Pow222_070012600.1	bacterial histone-like protein, putative	735	565	2	PocGH01_07012100	0	1	1	1	1	PocGH01_07012100	PocGH01_07_v2:118,450..119,189(-)	bacterial histone-like protein, putative	2	2	1	No	No	reverse	protein coding gene	No	567	N/A	N/A	bacterial histone-like protein, putative	60	OG6_103534	0	0	MYLTVYLFLFAFEFVCTRR	chr07	118,450	119,189	-
chr07	Liftoff	protein_coding	683382	685166	+	Pow222_070012700	Pow222_070012700.1	replication protein A1, small, putative	1784	1459	2	PocGH01_07012200	0	1	1	1	1	PocGH01_07012200	PocGH01_07_v2:122,466..124,244(+)	replication protein A1, small fragment, putative	2	2	1	No	No	forward	protein coding gene	No	1461	RPA1	N/A	replication protein A1, small fragment, putative	60	OG6_127453	0	0	N/A	chr07	122,466	124,244	+
chr07	Liftoff	protein_coding	685897	692697	-	Pow222_070012800	Pow222_070012800.1	copper-transporting ATPase, putative	6800	6456	3	No	0	1	0.981	1	.98-1	NoValue	NoValue	NoValue	NoValue	NoValue	NoValue	NoValue	NoValue	NoValue	NoValue	NoValue	NoValue	NoValue	NoValue	NoValue	NoValue	NoValue	NoValue	NoValue	NoValue	NoValue	NoValue	NoValue	NoValue
chr07	Liftoff	protein_coding	686037	692697	-	Pow222_070012800	Pow222_070012800.2	copper-transporting ATPase, putative	6660	6442	2	No	0	1	0.981	1	.98-1	NoValue	NoValue	NoValue	NoValue	NoValue	NoValue	NoValue	NoValue	NoValue	NoValue	NoValue	NoValue	NoValue	NoValue	NoValue	NoValue	NoValue	NoValue	NoValue	NoValue	NoValue	NoValue	NoValue	NoValue
chr07	Liftoff	protein_coding	694602	695483	-	Pow222_070012900	Pow222_070012900.1	ATP synthase-associated protein, putative	881	881	1	PocGH01_07012400	0	1	1	1	1	PocGH01_07012400	PocGH01_07_v2:133,567..134,448(-)	ATP synthase-associated protein, putative	1	1	1	No	No	reverse	protein coding gene	No	882	N/A	N/A	ATP synthase-associated protein, putative	60	OG6_139438	0	0	N/A	chr07	133,567	134,448	-
chr07	Liftoff	protein_coding	696879	703046	-	Pow222_070013000	Pow222_070013000.1	nucleoporin NUP221, putative	6167	5811	3	PocGH01_07012500	0	1	1	1	1	PocGH01_07012500	PocGH01_07_v2:135,835..141,988(-)	nucleoporin NUP221, putative	3	3	1	No	No	reverse	protein coding gene	No	5805	NUP221	N/A	nucleoporin NUP221, putative	68	OG6_121194	0	0	N/A	chr07	135,835	141,988	-
chr07	Liftoff	protein_coding	705789	709187	-	Pow222_070013100	Pow222_070013100.1	mitochondrial carrier protein, putative	3398	3398	1	PocGH01_07012600	0	1	1	1	1	PocGH01_07012600	PocGH01_07_v2:144,718..148,116(-)	mitochondrial carrier protein, putative	1	1	1	No	No	reverse	protein coding gene	No	3399	N/A	N/A	mitochondrial carrier protein, putative	61	OG6_101882	0	0	N/A	chr07	144,718	148,116	-
chr07	Liftoff	protein_coding	712103	729813	-	Pow222_070013200	Pow222_070013200.1	dynein heavy chain, putative	17710	17604	2	No	0	0.999	0.998	.98-1	.98-1	NoValue	NoValue	NoValue	NoValue	NoValue	NoValue	NoValue	NoValue	NoValue	NoValue	NoValue	NoValue	NoValue	NoValue	NoValue	NoValue	NoValue	NoValue	NoValue	NoValue	NoValue	NoValue	NoValue	NoValue
chr07	Liftoff	protein_coding	731599	735673	-	Pow222_070013300	Pow222_070013300.1	high molecular weight rhoptry protein 3, putative	4074	2774	7	PocGH01_07012800	0	1	1	1	1	PocGH01_07012800	PocGH01_07_v2:170,173..174,198(-)	high molecular weight rhoptry protein 3, putative	7	7	1	No	No	reverse	protein coding gene	No	2754	RhopH3	N/A	high molecular weight rhoptry protein 3, putative	63	OG6_532607	0	1	MPTNFLVTFFVACLITFSSVQVAG	chr07	170,173	174,198	-
chr07	Liftoff	protein_coding	739225	739938	+	Pow222_070013400	Pow222_070013400.1	conserved protein, unknown function	713	713	1	PocGH01_07012900	0	1	1	1	1	PocGH01_07012900	PocGH01_07_v2:177,674..178,387(+)	conserved protein, unknown function	1	1	1	No	No	forward	protein coding gene	No	714	N/A	N/A	conserved protein, unknown function	60	OG6_179337	0	4	N/A	chr07	177,674	178,387	+
chr07	Liftoff	protein_coding	741825	745586	+	Pow222_070013500	Pow222_070013500.1	WD repeat-containing protein 66, putative	3761	3463	2	PocGH01_07013000	0	1	1	1	1	PocGH01_07013000	PocGH01_07_v2:180,281..183,962(+)	WD repeat-containing protein 66, putative	2	2	1	No	No	forward	protein coding gene	No	3432	WDR66	N/A	WD repeat-containing protein 66, putative	63	OG6_104139	0	0	N/A	chr07	180,281	183,962	+
chr07	Liftoff	protein_coding	745841	748781	-	Pow222_070013600	Pow222_070013600.1	autophagy-related protein 3, putative	2940	1021	11	PocGH01_07013100	0	1	1	1	1	PocGH01_07013100	PocGH01_07_v2:184,215..187,236(-)	autophagy-related protein 3, putative	11	11	1	No	No	reverse	protein coding gene	No	1029	N/A	N/A	autophagy-related protein 3, putative	62	OG6_102211	0	0	N/A	chr07	184,215	187,236	-
chr07	Liftoff	protein_coding	752738	757130	+	Pow222_070013700	Pow222_070013700.1	conserved Plasmodium protein, unknown function	4392	4125	3	PocGH01_07013200	0	1	0.997	1	.98-1	PocGH01_07013200	PocGH01_07_v2:190,938..195,365(+)	TFIIS domain-containing protein	3	3	1	No	No	forward	protein coding gene	No	4131	N/A	N/A	TFIIS domain-containing protein	9	OG6r21_108318	0	0	N/A	chr07	190,938	195,365	+
chr07	Liftoff	pseudogene	758139	761228	-	Pow222_070013800	Pow222_070013800.1	coatomer subunit beta, putative	3089	3089	1	PocGH01_07013300	0	1	1	1	1	PocGH01_07013300	PocGH01_07_v2:196,323..199,418(-)	coatomer subunit beta, putative	1	1	1	No	No	reverse	protein coding gene	No	3096	SEC27	N/A	coatomer subunit beta, putative	60	OG6_101404	0	0	N/A	chr07	196,323	199,418	-
chr07	Liftoff	protein_coding	765553	772566	+	Pow222_070013900	Pow222_070013900.1	endonuclease/exonuclease/phosphatase domain containing protein	7013	7013	1	PocGH01_07013400	0	1	1	1	1	PocGH01_07013400	PocGH01_07_v2:203,766..210,713(+)	endonuclease/exonuclease/phosphatase domain containing protein	1	1	1	No	No	forward	protein coding gene	No	6948	N/A	N/A	endonuclease/exonuclease/phosphatase domain containing protein	34	OG6_141905	0	0	N/A	chr07	203,766	210,713	+
chr07	Liftoff	protein_coding	773922	779372	-	Pow222_070014000	Pow222_070014000.1	exoribonuclease II, putative	5450	5236	2	PocGH01_07013500	0	1	1	1	1	PocGH01_07013500	PocGH01_07_v2:212,053..217,299(-)	exoribonuclease II, putative	2	2	1	No	No	reverse	protein coding gene	No	5040	RNaseII	N/A	exoribonuclease II, putative	64	OG6_132981	0	0	N/A	chr07	212,053	217,299	-
chr07	Liftoff	protein_coding	781086	782435	+	Pow222_070014100	Pow222_070014100.1	vacuolar protein sorting-associated protein 46, putative	1349	483	5	PocGH01_07013600	0	1	0.989	1	.98-1	PocGH01_07013600	PocGH01_07_v2:218,486..219,745(+)	vacuolar protein sorting-associated protein 46, putative	5	5	1	No	No	forward	protein coding gene	No	435	VPS46	N/A	vacuolar protein sorting-associated protein 46, putative	58	OG6_100996	0	0	N/A	chr07	218,486	219,745	+
chr07	Liftoff	protein_coding	783988	785466	-	Pow222_070014200	Pow222_070014200.1	conserved Plasmodium protein, unknown function	1478	1478	1	PocGH01_07013700	0	1	1	1	1	PocGH01_07013700	PocGH01_07_v2:221,265..222,761(-)	conserved Plasmodium protein, unknown function	1	1	1	No	No	reverse	protein coding gene	No	1497	N/A	N/A	conserved Plasmodium protein, unknown function	59	OG6_533303	0	0	N/A	chr07	221,265	222,761	-
chr07	Liftoff	protein_coding	787445	788860	+	Pow222_070014300	Pow222_070014300.1	Maf-like protein, putative	1415	1415	1	PocGH01_07013800	0	1	0.999	1	.98-1	PocGH01_07013800	PocGH01_07_v2:224,226..225,641(+)	Maf-like protein, putative	1	1	1	No	No	forward	protein coding gene	No	1416	N/A	N/A	Maf-like protein, putative	62	OG6_107193	0	0	N/A	chr07	224,226	225,641	+
chr07	Liftoff	protein_coding	789653	792061	-	Pow222_070014400	Pow222_070014400.1	dynein intermediate light chain, putative	2408	2408	1	PocGH01_07013900	0	1	0.999	1	.98-1	PocGH01_07013900	PocGH01_07_v2:226,278..228,683(-)	dynein intermediate light chain, putative	1	1	1	No	No	reverse	protein coding gene	No	2406	N/A	N/A	dynein intermediate light chain, putative	61	OG6_102941	0	0	N/A	chr07	226,278	228,683	-
chr07	Liftoff	protein_coding	796016	797269	+	Pow222_070014500	Pow222_070014500.1	arginase, putative	1253	1253	1	PocGH01_07014000	0	1	1	1	1	PocGH01_07014000	PocGH01_07_v2:233,030..234,301(+)	arginase, putative	1	1	1	No	No	forward	protein coding gene	No	1272	N/A	N/A	arginase, putative	61	OG6_102008	0	0	N/A	chr07	233,030	234,301	+
chr07	Liftoff	protein_coding	798803	800704	-	Pow222_070014600	Pow222_070014600.1	zinc finger protein, putative	1901	1901	1	PocGH01_07014100	0	1	1	1	1	PocGH01_07014100	PocGH01_07_v2:235,705..237,585(-)	zinc finger protein, putative	1	1	1	No	No	reverse	protein coding gene	No	1881	N/A	N/A	zinc finger protein, putative	28	OG6_532751	0	0	N/A	chr07	235,705	237,585	-
chr07	Liftoff	protein_coding	808523	809713	-	Pow222_070014700	Pow222_070014700.1	leucine-rich repeat protein, putative	1190	1190	1	PocGH01_07014200	0	1	1	1	1	PocGH01_07014200	PocGH01_07_v2:240,271..241,458(-)	leucine-rich repeat protein, putative	1	1	1	No	No	reverse	protein coding gene	No	1188	LRR9	N/A	leucine-rich repeat protein, putative	43	OG6_533256	0	0	N/A	chr07	240,271	241,458	-
chr07	Liftoff	protein_coding	811789	812121	+	Pow222_070014800	Pow222_070014800.1	conserved Plasmodium protein, unknown function	332	332	1	PocGH01_07014300	0	1	1	1	1	PocGH01_07014300	PocGH01_07_v2:243,113..243,445(+)	conserved Plasmodium protein, unknown function	1	1	1	No	No	forward	protein coding gene	No	333	N/A	N/A	conserved Plasmodium protein, unknown function	53	OG6_533422	0	0	N/A	chr07	243,113	243,445	+
chr07	Liftoff	protein_coding	813112	813897	+	Pow222_070014900	Pow222_070014900.1	tubulin-specific chaperone, putative	785	785	1	PocGH01_07014400	0	1	1	1	1	PocGH01_07014400	PocGH01_07_v2:244,434..245,219(+)	tubulin-specific chaperone, putative	1	1	1	No	No	forward	protein coding gene	No	786	N/A	N/A	tubulin-specific chaperone, putative	61	OG6_102852	0	0	N/A	chr07	244,434	245,219	+
chr07	Liftoff	protein_coding	814995	815396	+	Pow222_070015000	Pow222_070015000.1	conserved Plasmodium protein, unknown function	401	241	2	PocGH01_07014500	0	1	1	1	1	PocGH01_07014500	PocGH01_07_v2:246,278..246,677(+)	conserved Plasmodium protein, unknown function	2	2	1	No	No	forward	protein coding gene	No	243	N/A	N/A	conserved Plasmodium protein, unknown function	60	OG6_533200	0	0	N/A	chr07	246,278	246,677	+
chr07	Liftoff	protein_coding	815750	819790	-	Pow222_070015100	Pow222_070015100.1	conserved Plasmodium protein, unknown function	4040	4040	1	PocGH01_07014600	0	1	0.999	1	.98-1	PocGH01_07014600	PocGH01_07_v2:247,012..250,986(-)	conserved Plasmodium protein, unknown function	1	1	1	No	No	reverse	protein coding gene	No	3975	N/A	N/A	conserved Plasmodium protein, unknown function	0	OG6r21_489068	0	0	N/A	chr07	247,012	250,986	-
chr07	Liftoff	protein_coding	822954	826409	+	Pow222_070015200	Pow222_070015200.1	GTPase-activating protein, putative	3455	3455	1	PocGH01_07014700	0	0.996	0.972	.98-1	.9-.98	PocGH01_07014700	PocGH01_07_v2:254,074..257,364(+)	GTPase-activating protein, putative	1	1	1	No	No	forward	protein coding gene	No	3291	N/A	N/A	GTPase-activating protein, putative	60	OG6_113395	0	0	N/A	chr07	254,074	257,364	+
chr07	Liftoff	protein_coding	827387	828211	-	Pow222_070015300	Pow222_070015300.1	prefoldin-like protein, putative	824	824	1	PocGH01_07014800	0	1	1	1	1	PocGH01_07014800	PocGH01_07_v2:258,257..259,120(-)	prefoldin-like protein, putative	1	1	1	No	No	reverse	protein coding gene	No	864	N/A	N/A	prefoldin-like protein, putative	59	OG6_106089	0	0	N/A	chr07	258,257	259,120	-
chr07	Liftoff	protein_coding	829452	832040	-	Pow222_070015400	Pow222_070015400.1	ATP-dependent protease ATPase subunit ClpY, putative	2588	2588	1	PocGH01_07014900	0	1	0.999	1	.98-1	PocGH01_07014900	PocGH01_07_v2:260,269..262,857(-)	ATP-dependent protease ATPase subunit ClpY, putative	1	1	1	No	No	reverse	protein coding gene	No	2589	ClpY	N/A	ATP-dependent protease ATPase subunit ClpY, putative	62	OG6_106348	0	0	N/A	chr07	260,269	262,857	-
chr07	Liftoff	protein_coding	834745	835950	-	Pow222_070015500	Pow222_070015500.1	conserved protein, unknown function	1205	501	6	No	0	1	1	1	1	NoValue	NoValue	NoValue	NoValue	NoValue	NoValue	NoValue	NoValue	NoValue	NoValue	NoValue	NoValue	NoValue	NoValue	NoValue	NoValue	NoValue	NoValue	NoValue	NoValue	NoValue	NoValue	NoValue	NoValue
chr07	Liftoff	protein_coding	839032	842191	+	Pow222_070015600	Pow222_070015600.1	translation initiation factor SUI1, putative	3159	2464	2	PocGH01_07015100	0	1	1	1	1	PocGH01_07015100	PocGH01_07_v2:269,609..272,683(+)	translation initiation factor SUI1, putative	2	2	1	No	No	forward	protein coding gene	No	2544	N/A	N/A	translation initiation factor SUI1, putative	61	OG6_102936	0	0	N/A	chr07	269,609	272,683	+
chr07	Liftoff	protein_coding	843393	844226	-	Pow222_070015700	Pow222_070015700.1	proteasome activator 28, putative	833	833	1	PocGH01_07015200	0	1	1	1	1	PocGH01_07015200	PocGH01_07_v2:273,673..274,506(-)	proteasome activator 28, putative	1	1	1	No	No	reverse	protein coding gene	No	834	PA28	N/A	proteasome activator 28, putative	61	OG6_104507	0	0	N/A	chr07	273,673	274,506	-
chr07	Liftoff	protein_coding	846526	847152	+	Pow222_070015800	Pow222_070015800.1	ribosomal protein L35, apicoplast, putative	626	626	1	PocGH01_07015300	0	1	1	1	1	PocGH01_07015300	PocGH01_07_v2:276,756..277,382(+)	ribosomal protein L35, apicoplast, putative	1	1	1	No	No	forward	protein coding gene	No	627	N/A	N/A	ribosomal protein L35, apicoplast, putative	59	OG6_104476	0	0	MKIFFCGIMFFFFTRSYFLHA	chr07	276,756	277,382	+
chr07	Liftoff	protein_coding	847691	848569	-	Pow222_070015900	Pow222_070015900.1	peptide deformylase, putative	878	694	2	PocGH01_07015400	0	1	1	1	1	PocGH01_07015400	PocGH01_07_v2:277,899..278,898(-)	peptide deformylase, putative	2	2	1	No	No	reverse	protein coding gene	No	696	PDF	N/A	peptide deformylase, putative	62	OG6_101584	0	1	MGFFKYVILLLVVLSFTVCSA	chr07	277,899	278,898	-
chr07	Liftoff	protein_coding	849840	851575	-	Pow222_070016000	Pow222_070016000.1	plasma membrane protein 1, putative	1735	1206	3	PocGH01_07015500	0	0.992	0.992	.98-1	.98-1	PocGH01_07015500	PocGH01_07_v2:280,185..281,905(-)	plasma membrane protein 1, putative	3	3	1	No	No	reverse	protein coding gene	No	1269	PMP1	N/A	plasma membrane protein 1, putative	59	OG6_129729	0	1	MSGGRKWHMHICLLLISLFLVSNRRG	chr07	280,185	281,905	-
chr07	Liftoff	protein_coding	853521	855262	-	Pow222_070016100	Pow222_070016100.1	apicoplast integral membrane protein, putative	1741	1461	3	PocGH01_07015600	0	1	1	1	1	PocGH01_07015600	PocGH01_07_v2:283,646..285,305(-)	apicoplast integral membrane protein, putative	3	3	1	No	No	reverse	protein coding gene	No	1389	N/A	N/A	apicoplast integral membrane protein, putative	61	OG6_533428	0	7	N/A	chr07	283,646	285,305	-
chr07	Liftoff	protein_coding	859177	864334	+	Pow222_070016200	Pow222_070016200.1	conserved Plasmodium protein, unknown function	5157	4327	5	PocGH01_07015700	0	1	0.999	1	.98-1	PocGH01_07015700	PocGH01_07_v2:289,033..294,013(+)	conserved Plasmodium protein, unknown function	5	5	1	No	No	forward	protein coding gene	No	4233	N/A	N/A	conserved Plasmodium protein, unknown function	44	OG6_532758	0	0	N/A	chr07	289,033	294,013	+
chr07	Liftoff	protein_coding	865231	867294	-	Pow222_070016300	Pow222_070016300.1	conserved protein, unknown function	2063	910	8	PocGH01_07015800	0	1	1	1	1	PocGH01_07015800	PocGH01_07_v2:294,835..296,827(-)	conserved protein, unknown function	8	8	1	No	No	reverse	protein coding gene	No	918	N/A	N/A	conserved protein, unknown function	60	OG6_108396	0	7	N/A	chr07	294,835	296,827	-
chr07	Liftoff	protein_coding	869852	870436	+	Pow222_070016400	Pow222_070016400.1	conserved Plasmodium protein, unknown function	584	584	1	PocGH01_07015900	0	1	1	1	1	PocGH01_07015900	PocGH01_07_v2:299,258..299,842(+)	conserved Plasmodium protein, unknown function	1	1	1	No	No	forward	protein coding gene	No	585	N/A	N/A	conserved Plasmodium protein, unknown function	45	OG6_533012	0	1	N/A	chr07	299,258	299,842	+
chr07	Liftoff	protein_coding	871277	879715	-	Pow222_070016500	Pow222_070016500.1	conserved Plasmodium protein, unknown function	8438	5760	18	PocGH01_07016000	0	1	0.999	1	.98-1	PocGH01_07016000	PocGH01_07_v2:300,670..309,221(-)	conserved Plasmodium protein, unknown function	18	18	1	No	No	reverse	protein coding gene	No	5811	N/A	N/A	conserved Plasmodium protein, unknown function	45	OG6_533202	0	0	N/A	chr07	300,670	309,221	-
chr07	Liftoff	protein_coding	881017	882912	-	Pow222_070016600	Pow222_070016600.1	ribosomal RNA methyltransferase, putative	1895	1895	1	PocGH01_07016100	0	1	0.999	1	.98-1	PocGH01_07016100	PocGH01_07_v2:310,519..312,342(-)	ribosomal RNA methyltransferase, putative	1	1	1	No	No	reverse	protein coding gene	No	1824	N/A	N/A	ribosomal RNA methyltransferase, putative	61	OG6_102125	0	0	N/A	chr07	310,519	312,342	-
chr07	Liftoff	protein_coding	884023	886163	-	Pow222_070016700	Pow222_070016700.1	tRNA pseudouridine synthase, putative	2140	892	8	PocGH01_07016200	0	1	1	1	1	PocGH01_07016200	PocGH01_07_v2:313,418..315,259(-)	tRNA pseudouridine synthase, putative	8	8	1	No	No	reverse	protein coding gene	No	900	N/A	N/A	tRNA pseudouridine synthase, putative	61	OG6_100424	0	0	N/A	chr07	313,418	315,259	-
chr07	Liftoff	protein_coding	887080	888860	+	Pow222_070016800	Pow222_070016800.1	mitochondrial carrier protein, putative	1780	1549	2	PocGH01_07016300	0	1	1	1	1	PocGH01_07016300	PocGH01_07_v2:316,185..317,850(+)	mitochondrial carrier protein, putative	2	2	1	No	No	forward	protein coding gene	No	1536	N/A	N/A	mitochondrial carrier protein, putative	61	OG6_100689	0	4	N/A	chr07	316,185	317,850	+
chr07	Liftoff	protein_coding	888915	891717	-	Pow222_070016900	Pow222_070016900.1	conserved Plasmodium protein, unknown function	2802	2539	2	PocGH01_07016400	0	1	0.998	1	.98-1	PocGH01_07016400	PocGH01_07_v2:317,887..320,505(-)	conserved Plasmodium protein, unknown function	2	2	1	No	No	reverse	protein coding gene	No	2346	N/A	N/A	conserved Plasmodium protein, unknown function	45	OG6_533379	0	0	N/A	chr07	317,887	320,505	-
chr07	Liftoff	protein_coding	892912	896310	-	Pow222_070017000	Pow222_070017000.1	conserved Plasmodium protein, unknown function	3398	2632	5	PocGH01_07016500	0	1	0.999	1	.98-1	PocGH01_07016500	PocGH01_07_v2:321,761..324,998(-)	conserved Plasmodium protein, unknown function	5	5	1	No	No	reverse	protein coding gene	No	2628	N/A	N/A	conserved Plasmodium protein, unknown function	50	OG6_532970	0	0	N/A	chr07	321,761	324,998	-
chr07	Liftoff	protein_coding	898160	899722	+	Pow222_070017100	Pow222_070017100.1	conserved Plasmodium protein, unknown function	1562	1562	1	PocGH01_07016600	0	1	0.999	1	.98-1	PocGH01_07016600	PocGH01_07_v2:326,757..328,463(+)	conserved Plasmodium protein, unknown function	1	1	1	No	No	forward	protein coding gene	No	1707	N/A	N/A	conserved Plasmodium protein, unknown function	4	OG6r21_122425	0	4	N/A	chr07	326,757	328,463	+
chr07	Liftoff	protein_coding	900858	902568	-	Pow222_070017200	Pow222_070017200.1	GDP-fucose protein O-fucosyltransferase 2, putative	1710	1402	2	PocGH01_07016700	0	1	1	1	1	PocGH01_07016700	PocGH01_07_v2:329,374..330,999(-)	GDP-fucose protein O-fucosyltransferase 2, putative	2	2	1	No	No	reverse	protein coding gene	No	1404	POFUT2	N/A	GDP-fucose protein O-fucosyltransferase 2, putative	59	OG6_107032	0	0	N/A	chr07	329,374	330,999	-
chr07	Liftoff	protein_coding	903559	904982	-	Pow222_070017300	Pow222_070017300.1	apoptosis-related protein, putative	1423	389	7	PocGH01_07016800	0	1	1	1	1	PocGH01_07016800	PocGH01_07_v2:331,939..333,325(-)	apoptosis-related protein, putative	7	7	1	No	No	reverse	protein coding gene	No	396	N/A	N/A	apoptosis-related protein, putative	59	OG6_101501	0	0	N/A	chr07	331,939	333,325	-
chr07	Liftoff	protein_coding	907920	911945	+	Pow222_070017400	Pow222_070017400.1	exoribonuclease, putative	4025	4025	1	PocGH01_07016900	0	1	0.989	1	.98-1	PocGH01_07016900	PocGH01_07_v2:336,192..340,166(+)	exoribonuclease, putative	1	1	1	No	No	forward	protein coding gene	No	3975	N/A	N/A	exoribonuclease, putative	62	OG6_100417	0	0	N/A	chr07	336,192	340,166	+
chr07	Liftoff	protein_coding	914303	915772	+	Pow222_070017500	Pow222_070017500.1	subpellicular microtubule protein 1, putative	1469	1469	1	PocGH01_07017000	0	1	0.999	1	.98-1	PocGH01_07017000	PocGH01_07_v2:342,562..344,319(+)	subpellicular microtubule protein 1, putative	1	1	1	No	No	forward	protein coding gene	No	1758	SPM1	N/A	subpellicular microtubule protein 1, putative	62	OG6_105719	0	0	N/A	chr07	342,562	344,319	+
chr07	Liftoff	protein_coding	917668	919956	-	Pow222_070017600	Pow222_070017600.1	conserved protein, unknown function	2288	1755	3	PocGH01_07017100	0	1	0.979	1	.9-.98	PocGH01_07017100	PocGH01_07_v2:346,274..348,453(-)	conserved protein, unknown function	3	3	1	No	No	reverse	protein coding gene	No	1716	N/A	N/A	conserved protein, unknown function	61	OG6_532698	0	0	MLKVLTFCVLIIYSLLFNDA	chr07	346,274	348,453	-
chr07	Liftoff	protein_coding	924940	928368	+	Pow222_070017700	Pow222_070017700.1	FHA domain protein, putative	3428	3428	1	PocGH01_07017200	0	1	1	1	1	PocGH01_07017200	PocGH01_07_v2:353,528..356,956(+)	FHA domain protein, putative	1	1	1	No	No	forward	protein coding gene	No	3429	N/A	N/A	FHA domain protein, putative	94	OG6_119641	0	0	N/A	chr07	353,528	356,956	+
chr07	Liftoff	protein_coding	931352	932003	+	Pow222_070017800	Pow222_070017800.1	small nuclear ribonucleoprotein Sm D3, putative	651	348	3	PocGH01_07017300	0	1	1	1	1	PocGH01_07017300	PocGH01_07_v2:359,623..360,274(+)	small nuclear ribonucleoprotein Sm D3, putative	3	3	1	No	No	forward	protein coding gene	No	351	SNRPD3	N/A	small nuclear ribonucleoprotein Sm D3, putative	59	OG6_102085	0	0	N/A	chr07	359,623	360,274	+
chr07	Liftoff	protein_coding	933428	937564	+	Pow222_070017900	Pow222_070017900.1	helicase SKI2W, putative	4136	4136	1	PocGH01_07017400	0	1	0.995	1	.98-1	PocGH01_07017400	PocGH01_07_v2:361,766..365,881(+)	helicase SKI2W, putative	1	1	1	No	No	forward	protein coding gene	No	4116	N/A	N/A	helicase SKI2W, putative	120	OG6_100340	1	0	N/A	chr07	361,766	365,881	+
chr07	Liftoff	protein_coding	938130	941567	-	Pow222_070018000	Pow222_070018000.1	histone-lysine N-methyltransferase SET4, putative	3437	3437	1	PocGH01_07017500	0	1	0.997	1	.98-1	PocGH01_07017500	PocGH01_07_v2:366,380..369,787(-)	histone-lysine N-methyltransferase SET4, putative	1	1	1	No	No	reverse	protein coding gene	No	3408	SET4	N/A	histone-lysine N-methyltransferase SET4, putative	15	OG6_129436	0	0	N/A	chr07	366,380	369,787	-
chr07	Liftoff	protein_coding	942874	947623	-	Pow222_070018100	Pow222_070018100.1	exportin-7, putative	4749	3621	6	PocGH01_07017600	0	1	1	1	1	PocGH01_07017600	PocGH01_07_v2:371,055..375,697(-)	exportin-7, putative	6	6	1	No	No	reverse	protein coding gene	No	3603	N/A	N/A	exportin-7, putative	62	OG6_102412	0	0	N/A	chr07	371,055	375,697	-
chr07	Liftoff	protein_coding	951217	958827	+	Pow222_070018200	Pow222_070018200.1	conserved Plasmodium protein, unknown function	7610	7610	1	No	0	1	0.999	1	.98-1	NoValue	NoValue	NoValue	NoValue	NoValue	NoValue	NoValue	NoValue	NoValue	NoValue	NoValue	NoValue	NoValue	NoValue	NoValue	NoValue	NoValue	NoValue	NoValue	NoValue	NoValue	NoValue	NoValue	NoValue
chr07	Liftoff	protein_coding	960706	962010	+	Pow222_070018300	Pow222_070018300.1	conserved protein, unknown function	1304	1304	1	PocGH01_07017800	0	1	1	1	1	PocGH01_07017800	PocGH01_07_v2:388,712..390,016(+)	conserved protein, unknown function	1	1	1	No	No	forward	protein coding gene	No	1305	N/A	N/A	conserved protein, unknown function	60	OG6_215340	0	1	MFFMPLFFLHALFCIVQFFALCLH	chr07	388,712	390,016	+
chr07	Liftoff	protein_coding	962688	966212	-	Pow222_070018400	Pow222_070018400.1	selenide water dikinase, putative	3524	3524	1	PocGH01_07017900	0	1	1	1	1	PocGH01_07017900	PocGH01_07_v2:390,671..394,195(-)	selenide water dikinase, putative	1	1	1	No	No	reverse	protein coding gene	No	3525	N/A	N/A	selenide water dikinase, putative	61	OG6_102344	0	0	N/A	chr07	390,671	394,195	-
chr07	Liftoff	protein_coding	967569	972107	-	Pow222_070018500	Pow222_070018500.1	DNA repair protein REV1, putative	4538	4538	1	No	0	0.996	0.996	.98-1	.98-1	NoValue	NoValue	NoValue	NoValue	NoValue	NoValue	NoValue	NoValue	NoValue	NoValue	NoValue	NoValue	NoValue	NoValue	NoValue	NoValue	NoValue	NoValue	NoValue	NoValue	NoValue	NoValue	NoValue	NoValue
chr07	Liftoff	protein_coding	973741	975571	+	Pow222_070018600	Pow222_070018600.1	SNARE protein, putative	1830	593	7	No	0	1	1	1	1	NoValue	NoValue	NoValue	NoValue	NoValue	NoValue	NoValue	NoValue	NoValue	NoValue	NoValue	NoValue	NoValue	NoValue	NoValue	NoValue	NoValue	NoValue	NoValue	NoValue	NoValue	NoValue	NoValue	NoValue
chr07	Liftoff	protein_coding	976235	978064	+	Pow222_070018700	Pow222_070018700.1	actin-like protein, putative	1829	1829	1	PocGH01_07018200	0	1	1	1	1	PocGH01_07018200	PocGH01_07_v2:403,884..405,623(+)	actin-like protein, putative	1	1	1	No	No	forward	protein coding gene	No	1740	ALP5a	N/A	actin-like protein, putative	63	OG6_532625	0	0	N/A	chr07	403,884	405,623	+
chr07	Liftoff	protein_coding	979263	980651	+	Pow222_070018800	Pow222_070018800.1	cytosolic Fe-S cluster assembly factor NBP35, putative	1388	1388	1	PocGH01_07018300	0	1	1	1	1	PocGH01_07018300	PocGH01_07_v2:406,804..408,192(+)	cytosolic Fe-S cluster assembly factor NBP35, putative	1	1	1	No	No	forward	protein coding gene	No	1389	NBP35	N/A	cytosolic Fe-S cluster assembly factor NBP35, putative	118	OG6_100169	1	1	N/A	chr07	406,804	408,192	+
chr07	Liftoff	protein_coding	980984	982778	-	Pow222_070018900	Pow222_070018900.1	DNA primase large subunit, putative	1794	1663	2	PocGH01_07018400	0	1	0.999	1	.98-1	PocGH01_07018400	PocGH01_07_v2:408,452..410,245(-)	DNA primase large subunit, putative	2	2	1	No	No	reverse	protein coding gene	No	1665	N/A	N/A	DNA primase large subunit, putative	60	OG6_102391	0	0	N/A	chr07	408,452	410,245	-
chr07	Liftoff	protein_coding	984973	987673	+	Pow222_070019000	Pow222_070019000.1	phosphatidylinositol N-acetylglucosaminyltransferase, putative	2700	869	13	PocGH01_07018500	0	1	1	1	1	PocGH01_07018500	PocGH01_07_v2:412,623..415,326(+)	phosphatidylinositol N-acetylglucosaminyltransferase, putative	13	13	1	No	No	forward	protein coding gene	No	882	N/A	N/A	phosphatidylinositol N-acetylglucosaminyltransferase, putative	59	OG6_103319	0	8	N/A	chr07	412,623	415,326	+
chr07	Liftoff	protein_coding	991258	994849	+	Pow222_070019100	Pow222_070019100.1	START domain-containing protein, putative	3591	3310	2	PocGH01_07018600	0	0.991	0.99	.98-1	.98-1	PocGH01_07018600	PocGH01_07_v2:418,799..422,584(+)	START domain-containing protein, putative	2	2	1	No	No	forward	protein coding gene	No	3372	N/A	N/A	START domain-containing protein, putative	58	OG6_121141	0	0	N/A	chr07	418,799	422,584	+
chr07	Liftoff	protein_coding	997027	997668	+	Pow222_070019200	Pow222_070019200.1	spindle and kinetochore-associated protein 1, putative	641	641	1	PocGH01_07018700	0	1	1	1	1	PocGH01_07018700	PocGH01_07_v2:424,711..425,352(+)	spindle and kinetochore-associated protein 1, putative	1	1	1	No	No	forward	protein coding gene	No	642	SKA1	N/A	spindle and kinetochore-associated protein 1, putative	61	OG6_104892	0	0	N/A	chr07	424,711	425,352	+
chr07	Liftoff	protein_coding	998811	1008590	+	Pow222_070019300	Pow222_070019300.1	cysteine repeat modular protein 1, putative	9779	9565	2	PocGH01_07018800	0	1	0.999	1	.98-1	PocGH01_07018800	PocGH01_07_v2:426,468..436,193(+)	cysteine repeat modular protein 1, putative	2	2	1	No	No	forward	protein coding gene	No	9525	CRMP1	N/A	cysteine repeat modular protein 1, putative	816	OG6_100282	22	8	MVMNYMLIFLLVLLFSTVKNA	chr07	426,468	436,193	+
chr07	Liftoff	protein_coding	1009336	1013197	-	Pow222_070019400	Pow222_070019400.1	conserved Plasmodium protein, unknown function	3861	3679	2	No	0	1	0.993	1	.98-1	NoValue	NoValue	NoValue	NoValue	NoValue	NoValue	NoValue	NoValue	NoValue	NoValue	NoValue	NoValue	NoValue	NoValue	NoValue	NoValue	NoValue	NoValue	NoValue	NoValue	NoValue	NoValue	NoValue	NoValue
chr07	Liftoff	protein_coding	1014760	1016247	-	Pow222_070019500	Pow222_070019500.1	conserved Plasmodium protein, unknown function	1487	653	4	PocGH01_07019000	0	1	1	1	1	PocGH01_07019000	PocGH01_07_v2:442,207..443,707(-)	conserved Plasmodium protein, unknown function	4	4	1	No	No	reverse	protein coding gene	No	657	N/A	N/A	conserved Plasmodium protein, unknown function	61	OG6_167111	0	0	N/A	chr07	442,207	443,707	-
chr07	Liftoff	protein_coding	1018601	1019863	+	Pow222_070019600	Pow222_070019600.1	conserved Plasmodium protein, unknown function	1262	1262	1	PocGH01_07019100	0	1	1	1	1	PocGH01_07019100	PocGH01_07_v2:446,141..447,403(+)	conserved Plasmodium protein, unknown function	1	1	1	No	No	forward	protein coding gene	No	1263	N/A	N/A	conserved Plasmodium protein, unknown function	16	OG6r21_103274	0	0	MYFKREQFSPFYALLIFLVFNIILSES	chr07	446,141	447,403	+
chr07	Liftoff	protein_coding	1020738	1023581	+	Pow222_070019700	Pow222_070019700.1	GTP-binding protein, putative	2843	2843	1	PocGH01_07019200	0	1	0.999	1	.98-1	PocGH01_07019200	PocGH01_07_v2:448,253..451,099(+)	GTP-binding protein, putative	1	1	1	No	No	forward	protein coding gene	No	2847	N/A	N/A	GTP-binding protein, putative	60	OG6_100972	0	0	MSYTLAFKRTLCVFVFLFFLFNFKCVCEA	chr07	448,253	451,099	+
chr07	Liftoff	protein_coding	1023872	1024936	-	Pow222_070019800	Pow222_070019800.1	conserved Plasmodium protein, unknown function	1064	1064	1	PocGH01_07019300	0	1	0.943	1	.9-.98	PocGH01_07019300	PocGH01_07_v2:451,405..452,259(-)	conserved Plasmodium protein, unknown function	1	1	1	No	No	reverse	protein coding gene	No	855	N/A	N/A	conserved Plasmodium protein, unknown function	61	OG6_533061	0	1	N/A	chr07	451,405	452,259	-
chr07	Liftoff	protein_coding	1026374	1028501	-	Pow222_070019900	Pow222_070019900.1	inhibitor of cysteine proteases, putative	2127	1159	2	PocGH01_07019400	0	1	1	1	1	PocGH01_07019400	PocGH01_07_v2:453,675..455,837(-)	inhibitor of cysteine proteases, putative	2	2	1	No	No	reverse	protein coding gene	No	1164	ICP	N/A	inhibitor of cysteine proteases, putative	48	OG6_532443	0	0	MNMKTPLFFILCCMLARLSEC	chr07	453,675	455,837	-
chr07	Liftoff	protein_coding	1030255	1034925	-	Pow222_070020000	Pow222_070020000.1	conserved Plasmodium protein, unknown function	4670	4670	1	PocGH01_07019500	0	1	1	1	1	PocGH01_07019500	PocGH01_07_v2:457,457..462,145(-)	conserved Plasmodium protein, unknown function	1	1	1	No	No	reverse	protein coding gene	No	4689	N/A	N/A	conserved Plasmodium protein, unknown function	38	OG6_533131	0	0	N/A	chr07	457,457	462,145	-
chr07	Liftoff	pseudogene	1035911	1037230	-	Pow222_070020100	Pow222_070020100.1	zinc finger protein, putative	1319	1319	1	PocGH01_07019600	0	1	1	1	1	PocGH01_07019600	PocGH01_07_v2:463,083..464,333(-)	zinc finger protein, putative	1	1	1	No	No	reverse	protein coding gene	No	1251	N/A	N/A	zinc finger protein, putative	61	OG6_103585	0	0	N/A	chr07	463,083	464,333	-
chr07	Liftoff	protein_coding	1038612	1039879	-	Pow222_070020200	Pow222_070020200.1	conserved protein, unknown function	1267	1267	1	PocGH01_07019700	0	0.999	0.999	.98-1	.98-1	PocGH01_07019700	PocGH01_07_v2:465,274..466,527(-)	membrane protein S54, putative	1	1	1	No	No	reverse	protein coding gene	No	1254	N/A	N/A	membrane protein S54, putative	58	OG6_179338	0	6	N/A	chr07	465,274	466,527	-
chr07	Liftoff	protein_coding	1041236	1042719	-	Pow222_070020300	Pow222_070020300.1	alkaline phosphatase, putative	1483	1336	2	PocGH01_07019800	0	1	1	1	1	PocGH01_07019800	PocGH01_07_v2:467,918..469,385(-)	alkaline phosphatase, putative	2	2	1	No	No	reverse	protein coding gene	No	1338	N/A	N/A	alkaline phosphatase, putative	61	OG6_106376	0	1	MKTCVKLLFAFCVFIKYVSG	chr07	467,918	469,385	-
chr07	Liftoff	protein_coding	1045284	1047753	+	Pow222_070020400	Pow222_070020400.1	SAP domain-containing protein, putative	2469	887	7	PocGH01_07019900	0	1	0.998	1	.98-1	PocGH01_07019900	PocGH01_07_v2:472,141..474,505(+)	SAP domain-containing protein, putative	7	7	1	No	No	forward	protein coding gene	No	897	N/A	N/A	SAP domain-containing protein, putative	61	OG6_103733	0	0	N/A	chr07	472,141	474,505	+
chr07	Liftoff	protein_coding	1048809	1052132	+	Pow222_070020500	Pow222_070020500.1	conserved Plasmodium protein, unknown function	3323	3151	2	No	0	1	0.996	1	.98-1	NoValue	NoValue	NoValue	NoValue	NoValue	NoValue	NoValue	NoValue	NoValue	NoValue	NoValue	NoValue	NoValue	NoValue	NoValue	NoValue	NoValue	NoValue	NoValue	NoValue	NoValue	NoValue	NoValue	NoValue
chr07	Liftoff	protein_coding	1052753	1053133	+	Pow222_070020600	Pow222_070020600.1	conserved Plasmodium protein, unknown function	380	380	1	PocGH01_07020100	0	1	1	1	1	PocGH01_07020100	PocGH01_07_v2:479,587..479,943(+)	conserved Plasmodium protein, unknown function	1	1	1	No	No	forward	protein coding gene	No	357	N/A	N/A	conserved Plasmodium protein, unknown function	56	OG6_532845	0	0	N/A	chr07	479,587	479,943	+
chr07	Liftoff	protein_coding	1053433	1055094	-	Pow222_070020700	Pow222_070020700.1	tRNA (adenine(58)-N(1))-methyltransferase non-catalytic subunit TRM6, putative	1661	1661	1	PocGH01_07020200	0	1	1	1	1	PocGH01_07020200	PocGH01_07_v2:480,234..481,907(-)	tRNA (adenine(58)-N(1))-methyltransferase non-catalytic subunit TRM6, putative	1	1	1	No	No	reverse	protein coding gene	No	1674	GCD10	N/A	tRNA (adenine(58)-N(1))-methyltransferase non-catalytic subunit TRM6, putative	62	OG6_102534	0	0	N/A	chr07	480,234	481,907	-
chr07	Liftoff	protein_coding	1056780	1058010	+	Pow222_070020800	Pow222_070020800.1	26S proteasome regulatory subunit RPN8, putative	1230	1024	2	PocGH01_07020300	0	1	1	1	1	PocGH01_07020300	PocGH01_07_v2:483,691..484,937(+)	26S proteasome regulatory subunit RPN8, putative	2	2	1	No	No	forward	protein coding gene	No	1044	RPN8	N/A	26S proteasome regulatory subunit RPN8, putative	64	OG6_102054	0	0	N/A	chr07	483,691	484,937	+
chr07	Liftoff	protein_coding	1058853	1060028	-	Pow222_070020900	Pow222_070020900.1	conserved protein, unknown function	1175	436	5	PocGH01_07020400	0	1	1	1	1	PocGH01_07020400	PocGH01_07_v2:485,723..486,823(-)	conserved protein, unknown function	5	5	1	No	No	reverse	protein coding gene	No	441	N/A	N/A	conserved protein, unknown function	61	OG6_125522	0	0	N/A	chr07	485,723	486,823	-
chr07	Liftoff	protein_coding	1060740	1063484	-	Pow222_070021000	Pow222_070021000.1	heptatricopeptide repeat-containing protein, putative	2744	2744	1	PocGH01_07020500	0	1	1	1	1	PocGH01_07020500	PocGH01_07_v2:487,542..490,115(-)	heptatricopeptide repeat-containing protein, putative	1	1	1	No	No	reverse	protein coding gene	No	2574	N/A	N/A	heptatricopeptide repeat-containing protein, putative	63	OG6_532567	0	0	N/A	chr07	487,542	490,115	-
chr07	Liftoff	protein_coding	1063884	1064030	-	Pow222_070021100	Pow222_070021100.1	conserved protein, unknown function	146	146	1	PocGH01_07020550	0	1	1	1	1	PocGH01_07020550	PocGH01_07_v2:490,508..490,654(-)	conserved protein, unknown function	1	1	1	No	No	reverse	protein coding gene	No	147	N/A	N/A	conserved protein, unknown function	12	OG6r21_105684	0	1	N/A	chr07	490,508	490,654	-
chr07	Liftoff	protein_coding	1065461	1066279	+	Pow222_070021200	Pow222_070021200.1	elongation factor 1-beta, putative	818	818	1	PocGH01_07020600	0	1	0.998	1	.98-1	PocGH01_07020600	PocGH01_07_v2:492,164..492,982(+)	elongation factor 1-beta, putative	1	1	1	No	No	forward	protein coding gene	No	819	EF-1beta	N/A	elongation factor 1-beta, putative	121	OG6_101695	1	0	N/A	chr07	492,164	492,982	+
chr07	Liftoff	protein_coding	1067590	1069544	-	Pow222_070021300	Pow222_070021300.1	conserved protein, unknown function	1954	1807	2	PocGH01_07020700	0	1	1	1	1	PocGH01_07020700	PocGH01_07_v2:494,225..496,175(-)	conserved protein, unknown function	2	2	1	No	No	reverse	protein coding gene	No	1809	N/A	N/A	conserved protein, unknown function	61	OG6_105434	0	0	N/A	chr07	494,225	496,175	-
chr07	Liftoff	protein_coding	1071250	1071894	-	Pow222_070021400	Pow222_070021400.1	elongation factor, putative	644	487	2	PocGH01_07020800	0	1	1	1	1	PocGH01_07020800	PocGH01_07_v2:498,014..498,654(-)	elongation factor, putative	2	2	1	No	No	reverse	protein coding gene	No	489	N/A	N/A	elongation factor, putative	59	OG6_103533	0	0	N/A	chr07	498,014	498,654	-
chr07	Liftoff	protein_coding	1073081	1074679	-	Pow222_070021500	Pow222_070021500.1	protein AMR4, putative	1598	1329	3	PocGH01_07020900	0	1	1	1	1	PocGH01_07020900	PocGH01_07_v2:499,805..501,387(-)	protein AMR4, putative	3	3	1	No	No	reverse	protein coding gene	No	1317	N/A	N/A	protein AMR4, putative	58	OG6_112025	0	7	MILHFFFIGIIFFLCSQC	chr07	499,805	501,387	-
chr07	Liftoff	protein_coding	1075514	1078852	+	Pow222_070021600	Pow222_070021600.1	conserved Plasmodium protein, unknown function	3338	3208	2	No	0	1	1	1	1	NoValue	NoValue	NoValue	NoValue	NoValue	NoValue	NoValue	NoValue	NoValue	NoValue	NoValue	NoValue	NoValue	NoValue	NoValue	NoValue	NoValue	NoValue	NoValue	NoValue	NoValue	NoValue	NoValue	NoValue
chr07	Liftoff	protein_coding	1079819	1081522	+	Pow222_070021700	Pow222_070021700.1	conserved protein, unknown function	1703	1703	1	PocGH01_07021100	0	1	1	1	1	PocGH01_07021100	PocGH01_07_v2:506,450..508,120(+)	conserved protein, unknown function	1	1	1	No	No	forward	protein coding gene	No	1671	N/A	N/A	conserved protein, unknown function	60	OG6_171460	0	0	N/A	chr07	506,450	508,120	+
chr07	Liftoff	protein_coding	1083957	1084340	+	Pow222_070021800	Pow222_070021800.1	conserved Plasmodium protein, unknown function	383	217	2	PocGH01_07021200	0	1	1	1	1	PocGH01_07021200	PocGH01_07_v2:510,564..510,993(+)	conserved Plasmodium protein, unknown function	2	2	1	No	No	forward	protein coding gene	No	219	N/A	N/A	conserved Plasmodium protein, unknown function	43	OG6_532537	0	0	N/A	chr07	510,564	510,993	+
chr07	Liftoff	protein_coding	1085152	1088114	-	Pow222_070021900	Pow222_070021900.1	arginine--tRNA ligase, putative	2962	2821	2	No	0	0.967	0.966	.9-.98	.9-.98	NoValue	NoValue	NoValue	NoValue	NoValue	NoValue	NoValue	NoValue	NoValue	NoValue	NoValue	NoValue	NoValue	NoValue	NoValue	NoValue	NoValue	NoValue	NoValue	NoValue	NoValue	NoValue	NoValue	NoValue
chr07	Liftoff	protein_coding	1089345	1092017	+	Pow222_070022000	Pow222_070022000.1	pseudouridylate synthase, putative	2672	2672	1	PocGH01_07021400	0	0.986	0.985	.98-1	.98-1	PocGH01_07021400	PocGH01_07_v2:515,667..518,927(+)	pseudouridylate synthase, putative	1	1	1	No	No	forward	protein coding gene	No	3261	N/A	N/A	pseudouridylate synthase, putative	161	OG6_100211	1	0	N/A	chr07	515,667	518,927	+
chr07	Liftoff	protein_coding	1093414	1096818	-	Pow222_070022100	Pow222_070022100.1	conserved Plasmodium protein, unknown function	3404	3404	1	PocGH01_07021500	0	1	1	1	1	PocGH01_07021500	PocGH01_07_v2:520,067..523,384(-)	conserved Plasmodium protein, unknown function	1	1	1	No	No	reverse	protein coding gene	No	3318	N/A	N/A	conserved Plasmodium protein, unknown function	40	OG6_532767	0	0	N/A	chr07	520,067	523,384	-
chr07	Liftoff	protein_coding	1100190	1102055	-	Pow222_070022200	Pow222_070022200.1	phospholipid or glycerol acyltransferase, putative	1865	1259	4	PocGH01_07021600	0	1	0.999	1	.98-1	PocGH01_07021600	PocGH01_07_v2:526,364..528,159(-)	phospholipid or glycerol acyltransferase, putative	4	4	1	No	No	reverse	protein coding gene	No	1263	N/A	N/A	phospholipid or glycerol acyltransferase, putative	63	OG6_100894	0	3	N/A	chr07	526,364	528,159	-
chr07	Liftoff	protein_coding	1104931	1107440	-	Pow222_070022300	Pow222_070022300.1	met-10+ like protein, putative	2509	2353	2	PocGH01_07021700	0	1	1	1	1	PocGH01_07021700	PocGH01_07_v2:530,893..533,345(-)	met-10+ like protein, putative	2	2	1	No	No	reverse	protein coding gene	No	2319	N/A	N/A	met-10+ like protein, putative	56	OG6_100981	0	0	MSLKFLFFIYLLSINYVSL	chr07	530,893	533,345	-
chr07	Liftoff	protein_coding	1110806	1113494	+	Pow222_070022400	Pow222_070022400.1	protein KIC3, putative	2688	744	6	PocGH01_07021800	0	1	1	1	1	PocGH01_07021800	PocGH01_07_v2:536,711..539,259(+)	protein KIC3, putative	6	6	1	No	No	forward	protein coding gene	No	750	N/A	N/A	protein KIC3, putative	61	OG6_109075	0	0	N/A	chr07	536,711	539,259	+
chr07	Liftoff	protein_coding	1114505	1119837	-	Pow222_070022500	Pow222_070022500.1	conserved Plasmodium protein, unknown function	5332	5200	2	PocGH01_07021900	0	1	0.996	1	.98-1	PocGH01_07021900	PocGH01_07_v2:540,325..545,753(-)	conserved Plasmodium protein, unknown function	2	2	1	No	No	reverse	protein coding gene	No	5271	N/A	N/A	conserved Plasmodium protein, unknown function	19	OG6r21_101903	0	0	N/A	chr07	540,325	545,753	-
chr07	Liftoff	protein_coding	1121612	1122147	+	Pow222_070022600	Pow222_070022600.1	transcription elongation factor 1, putative	535	307	2	PocGH01_07022000	0	1	1	1	1	PocGH01_07022000	PocGH01_07_v2:547,491..548,025(+)	transcription elongation factor 1, putative	2	2	1	No	No	forward	protein coding gene	No	309	ELF1	N/A	transcription elongation factor 1, putative	62	OG6_101618	0	0	N/A	chr07	547,491	548,025	+
chr07	Liftoff	protein_coding	1124660	1126120	+	Pow222_070022700	Pow222_070022700.1	major facilitator superfamily-related transporter, putative	1460	1460	1	PocGH01_07022100	0	1	1	1	1	PocGH01_07022100	PocGH01_07_v2:550,478..551,938(+)	apicomplexan amino acid transporter ApiAT2, putative	1	1	1	No	No	forward	protein coding gene	No	1461	MFR4	N/A	apicomplexan amino acid transporter ApiAT2, putative	61	OG6_124558	0	11	N/A	chr07	550,478	551,938	+
chr07	Liftoff	protein_coding	1128184	1128810	-	Pow222_070022800	Pow222_070022800.1	GINS complex subunit Psf3, putative	626	626	1	PocGH01_07022200	0	1	1	1	1	PocGH01_07022200	PocGH01_07_v2:553,857..554,483(-)	GINS complex subunit Psf3, putative	1	1	1	No	No	reverse	protein coding gene	No	627	N/A	N/A	GINS complex subunit Psf3, putative	121	OG6_136404	1	0	N/A	chr07	553,857	554,483	-
chr07	Liftoff	protein_coding	1131095	1133866	+	Pow222_070022900	Pow222_070022900.1	BSD-domain protein, putative	2771	2771	1	PocGH01_07022300	0	0.987	0.986	.98-1	.98-1	PocGH01_07022300	PocGH01_07_v2:556,530..559,409(+)	BSD-domain protein, putative	1	1	1	No	No	forward	protein coding gene	No	2880	N/A	N/A	BSD-domain protein, putative	53	OG6_533506	0	0	N/A	chr07	556,530	559,409	+
chr07	Liftoff	protein_coding	1134823	1136412	-	Pow222_070023000	Pow222_070023000.1	type II NADH:ubiquinone oxidoreductase, putative	1589	1589	1	PocGH01_07022400	0	1	1	1	1	PocGH01_07022400	PocGH01_07_v2:560,213..561,802(-)	type II NADH:ubiquinone oxidoreductase, putative	1	1	1	No	No	reverse	protein coding gene	No	1590	NDH2	N/A	type II NADH:ubiquinone oxidoreductase, putative	61	OG6_100512	0	0	N/A	chr07	560,213	561,802	-
chr07	Liftoff	protein_coding	1138929	1139628	-	Pow222_070023100	Pow222_070023100.1	SUMO-conjugating enzyme UBC9, putative	699	330	4	No	0	0.932	0.932	.9-.98	.9-.98	NoValue	NoValue	NoValue	NoValue	NoValue	NoValue	NoValue	NoValue	NoValue	NoValue	NoValue	NoValue	NoValue	NoValue	NoValue	NoValue	NoValue	NoValue	NoValue	NoValue	NoValue	NoValue	NoValue	NoValue
chr07	Liftoff	protein_coding	1140225	1140434	-	Pow222_070023200	Pow222_070023200.1	hypothetical protein	209	209	1	No	0	1	1	1	1	NoValue	NoValue	NoValue	NoValue	NoValue	NoValue	NoValue	NoValue	NoValue	NoValue	NoValue	NoValue	NoValue	NoValue	NoValue	NoValue	NoValue	NoValue	NoValue	NoValue	NoValue	NoValue	NoValue	NoValue
chr07	Liftoff	protein_coding	1142602	1143606	+	Pow222_070023300	Pow222_070023300.1	ribonuclease H2 subunit C, putative	1004	1004	1	PocGH01_07022600	0	1	0.994	1	.98-1	PocGH01_07022600	PocGH01_07_v2:567,237..568,199(+)	ribonuclease H2 subunit C, putative	1	1	1	No	No	forward	protein coding gene	No	963	N/A	N/A	ribonuclease H2 subunit C, putative	59	OG6_533226	0	0	N/A	chr07	567,237	568,199	+
chr07	Liftoff	pseudogene	1144018	1146207	-	Pow222_070023400	Pow222_070023400.1	heptatricopeptide repeat-containing protein, putative	2189	2189	1	PocGH01_07022700	0	1	1	1	1	PocGH01_07022700	PocGH01_07_v2:568,696..570,789(-)	heptatricopeptide repeat-containing protein, putative	1	1	1	No	No	reverse	protein coding gene	No	2094	N/A	N/A	heptatricopeptide repeat-containing protein, putative	49	OG6_156414	0	0	N/A	chr07	568,696	570,789	-
chr07	Liftoff	protein_coding	1148279	1152442	-	Pow222_070023500	Pow222_070023500.1	ATP-dependent 6-phosphofructokinase, putative	4163	4163	1	PocGH01_07022800	0	1	1	1	1	PocGH01_07022800	PocGH01_07_v2:572,686..576,849(-)	ATP-dependent 6-phosphofructokinase, putative	1	1	1	No	No	reverse	protein coding gene	No	4164	PFK9	N/A	ATP-dependent 6-phosphofructokinase, putative	61	OG6_106222	0	0	N/A	chr07	572,686	576,849	-
chr07	Liftoff	protein_coding	1155821	1157890	+	Pow222_070023600	Pow222_070023600.1	conserved Plasmodium protein, unknown function	2069	2069	1	PocGH01_07022900	0	1	1	1	1	PocGH01_07022900	PocGH01_07_v2:580,166..582,232(+)	conserved Plasmodium protein, unknown function	1	1	1	No	No	forward	protein coding gene	No	2067	N/A	N/A	conserved Plasmodium protein, unknown function	61	OG6_533682	0	0	N/A	chr07	580,166	582,232	+
chr07	Liftoff	protein_coding	1158638	1159321	+	Pow222_070023700	Pow222_070023700.1	conserved Plasmodium protein, unknown function	683	683	1	PocGH01_07023000	0	1	1	1	1	PocGH01_07023000	PocGH01_07_v2:582,983..583,666(+)	conserved Plasmodium protein, unknown function	1	1	1	No	No	forward	protein coding gene	No	684	N/A	N/A	conserved Plasmodium protein, unknown function	59	OG6_533046	0	0	N/A	chr07	582,983	583,666	+
chr07	Liftoff	protein_coding	1160252	1161136	-	Pow222_070023800	Pow222_070023800.1	cytochrome c oxidase subunit ApiCOX30, putative	884	571	2	PocGH01_07023100	0	1	1	1	1	PocGH01_07023100	PocGH01_07_v2:584,568..585,421(-)	cytochrome c oxidase subunit ApiCOX30, putative	2	2	1	No	No	reverse	protein coding gene	No	573	N/A	N/A	cytochrome c oxidase subunit ApiCOX30, putative	61	OG6_139468	0	0	N/A	chr07	584,568	585,421	-
chr07	Liftoff	protein_coding	1163024	1163677	+	Pow222_070023900	Pow222_070023900.1	glycolipid transfer protein, putative	653	653	1	PocGH01_07023200	0	1	1	1	1	PocGH01_07023200	PocGH01_07_v2:587,341..587,994(+)	glycolipid transfer protein, putative	1	1	1	No	No	forward	protein coding gene	No	654	GLTP	N/A	glycolipid transfer protein, putative	60	OG6_101874	0	0	N/A	chr07	587,341	587,994	+
chr07	Liftoff	protein_coding	1164389	1165048	+	Pow222_070024000	Pow222_070024000.1	hypothetical protein	659	343	2	No	0	0.996	0.855	.98-1	.8-.9	NoValue	NoValue	NoValue	NoValue	NoValue	NoValue	NoValue	NoValue	NoValue	NoValue	NoValue	NoValue	NoValue	NoValue	NoValue	NoValue	NoValue	NoValue	NoValue	NoValue	NoValue	NoValue	NoValue	NoValue
chr07	Liftoff	protein_coding	1165331	1165804	+	Pow222_070024100	Pow222_070024100.1	conserved Plasmodium protein, unknown function	473	473	1	PocGH01_07023300	0	1	1	1	1	PocGH01_07023300	PocGH01_07_v2:589,612..590,082(+)	conserved Plasmodium protein, unknown function	1	1	1	No	No	forward	protein coding gene	No	471	N/A	N/A	conserved Plasmodium protein, unknown function	61	OG6_532721	0	0	N/A	chr07	589,612	590,082	+
chr07	Liftoff	protein_coding	1166735	1171384	-	Pow222_070024200	Pow222_070024200.1	major facilitator superfamily domain-containing protein, putative	4649	3983	4	PocGH01_07023400	0	1	0.994	1	.98-1	PocGH01_07023400	PocGH01_07_v2:591,009..595,488(-)	major facilitator superfamily domain-containing protein, putative	4	4	1	No	No	reverse	protein coding gene	No	3900	MFS2	N/A	major facilitator superfamily domain-containing protein, putative	65	OG6_107747	0	11	N/A	chr07	591,009	595,488	-
chr07	Liftoff	protein_coding	1174447	1174611	+	Pow222_070024300	Pow222_070024300.1	hypothetical protein	164	164	1	PocGH01_07023500	0	1	1	1	1	PocGH01_07023500	PocGH01_07_v2:598,584..599,885(+)	thioredoxin 3, putative	5	5	1	No	No	forward	protein coding gene	No	534	TRX3	N/A	thioredoxin 3, putative	60	OG6_132918	0	1	N/A	chr07	598,584	599,885	+
chr07	Liftoff	protein_coding	1175126	1175972	+	Pow222_140023800	Pow222_140023800.1	thioredoxin 3, putative	846	375	3	PocGH01_07023500	0	1	1	1	1	PocGH01_07023500	PocGH01_07_v2:598,584..599,885(+)	thioredoxin 3, putative	5	5	1	No	No	forward	protein coding gene	No	534	TRX3	N/A	thioredoxin 3, putative	60	OG6_132918	0	1	N/A	chr07	598,584	599,885	+
chr07	Liftoff	protein_coding	1176973	1180961	+	Pow222_140023700	Pow222_140023700.1	mitochondrial ribonuclease P catalytic subunit, putative	3988	3511	2	PocGH01_07023600	0	1	0.991	1	.98-1	PocGH01_07023600	PocGH01_07_v2:600,902..604,689(+)	mitochondrial ribonuclease P catalytic subunit, putative	2	2	1	No	No	forward	protein coding gene	No	3501	N/A	N/A	mitochondrial ribonuclease P catalytic subunit, putative	61	OG6_533330	0	2	N/A	chr07	600,902	604,689	+
chr07	Liftoff	protein_coding	1181662	1182292	-	Pow222_140023600	Pow222_140023600.1	hypothetical protein	630	352	4	No	0	0.917	0.917	.9-.98	.9-.98	NoValue	NoValue	NoValue	NoValue	NoValue	NoValue	NoValue	NoValue	NoValue	NoValue	NoValue	NoValue	NoValue	NoValue	NoValue	NoValue	NoValue	NoValue	NoValue	NoValue	NoValue	NoValue	NoValue	NoValue
chr07	Liftoff	protein_coding	1182486	1183433	-	Pow222_070024400	Pow222_070024400.1	conserved Plasmodium protein, unknown function	947	445	4	No	0	0.978	0.978	.9-.98	.9-.98	NoValue	NoValue	NoValue	NoValue	NoValue	NoValue	NoValue	NoValue	NoValue	NoValue	NoValue	NoValue	NoValue	NoValue	NoValue	NoValue	NoValue	NoValue	NoValue	NoValue	NoValue	NoValue	NoValue	NoValue
chr07	Liftoff	protein_coding	1185597	1191557	+	Pow222_070024500	Pow222_070024500.1	conserved Plasmodium protein, unknown function	5960	5960	1	No	0	1	0.997	1	.98-1	NoValue	NoValue	NoValue	NoValue	NoValue	NoValue	NoValue	NoValue	NoValue	NoValue	NoValue	NoValue	NoValue	NoValue	NoValue	NoValue	NoValue	NoValue	NoValue	NoValue	NoValue	NoValue	NoValue	NoValue
chr07	Liftoff	protein_coding	1192545	1194600	-	Pow222_070024600	Pow222_070024600.1	ubiquitin fusion degradation protein 1, putative	2055	879	9	No	0	1	1	1	1	NoValue	NoValue	NoValue	NoValue	NoValue	NoValue	NoValue	NoValue	NoValue	NoValue	NoValue	NoValue	NoValue	NoValue	NoValue	NoValue	NoValue	NoValue	NoValue	NoValue	NoValue	NoValue	NoValue	NoValue
chr07	Liftoff	protein_coding	1195622	1196230	-	Pow222_070024700	Pow222_070024700.1	hypothetical protein	608	319	2	No	0	1	1	1	1	NoValue	NoValue	NoValue	NoValue	NoValue	NoValue	NoValue	NoValue	NoValue	NoValue	NoValue	NoValue	NoValue	NoValue	NoValue	NoValue	NoValue	NoValue	NoValue	NoValue	NoValue	NoValue	NoValue	NoValue
chr07	Liftoff	protein_coding	1196466	1197134	-	Pow222_070024800	Pow222_070024800.1	methyltransferase, putative	668	668	1	PocGH01_07024000	0	1	1	1	1	PocGH01_07024000	PocGH01_07_v2:619,722..620,387(-)	methyltransferase, putative	1	1	1	No	No	reverse	protein coding gene	No	666	N/A	N/A	methyltransferase, putative	58	OG6_103983	0	0	N/A	chr07	619,722	620,387	-
chr07	Liftoff	protein_coding	1199443	1200474	-	Pow222_070024900	Pow222_070024900.1	RNA-binding protein musashi, putative	1031	1031	1	PocGH01_07024100	0	1	0.999	1	.98-1	PocGH01_07024100	PocGH01_07_v2:622,496..623,527(-)	RNA-binding protein musashi, putative	1	1	1	No	No	reverse	protein coding gene	No	1032	HoMu	N/A	RNA-binding protein musashi, putative	58	OG6_112441	0	0	N/A	chr07	622,496	623,527	-
chr07	Liftoff	protein_coding	1204981	1205130	+	Pow222_070025000	Pow222_070025000.1	conserved Plasmodium protein, unknown function	149	149	1	PocGH01_07024200	0	1	1	1	1	PocGH01_07024200	PocGH01_07_v2:627,930..628,079(+)	conserved Plasmodium protein, unknown function	1	1	1	No	No	forward	protein coding gene	No	150	N/A	N/A	conserved Plasmodium protein, unknown function	55	OG6_533717	0	1	N/A	chr07	627,930	628,079	+
chr07	Liftoff	protein_coding	1206778	1207602	+	Pow222_070025100	Pow222_070025100.1	Zinc finger HIT domain-containing protein 3, putative	824	824	1	PocGH01_07024300	0	1	1	1	1	PocGH01_07024300	PocGH01_07_v2:629,682..630,503(+)	Zinc finger HIT domain-containing protein 3, putative	1	1	1	No	No	forward	protein coding gene	No	822	ZNHIT3	N/A	Zinc finger HIT domain-containing protein 3, putative	60	OG6_104054	0	0	N/A	chr07	629,682	630,503	+
chr07	Liftoff	protein_coding	1207978	1213680	-	Pow222_070025200	Pow222_070025200.1	merozoite organizing protein, putative	5702	5702	1	PocGH01_07024400	0	1	0.996	1	.98-1	PocGH01_07024400	PocGH01_07_v2:630,818..636,283(-)	condensin complex subunit 3, putative	1	1	1	No	No	reverse	protein coding gene	No	5466	MOP	N/A	condensin complex subunit 3, putative	61	OG6_194539	0	0	N/A	chr07	630,818	636,283	-
chr07	Liftoff	protein_coding	1215441	1217405	-	Pow222_070025300	Pow222_070025300.1	N-glycosylase/DNA lyase, putative	1964	1964	1	PocGH01_07024500	0	0.986	0.986	.98-1	.98-1	PocGH01_07024500	PocGH01_07_v2:638,006..639,943(-)	N-glycosylase/DNA lyase, putative	1	1	1	No	No	reverse	protein coding gene	No	1938	OGG1	N/A	N-glycosylase/DNA lyase, putative	60	OG6_102483	0	0	N/A	chr07	638,006	639,943	-
chr07	Liftoff	protein_coding	1218347	1219498	+	Pow222_070025400	Pow222_070025400.1	conserved protein, unknown function	1151	973	2	PocGH01_07024600	0	1	1	1	1	PocGH01_07024600	PocGH01_07_v2:640,904..642,048(+)	conserved protein, unknown function	2	2	1	No	No	forward	protein coding gene	No	975	N/A	N/A	conserved protein, unknown function	60	OG6_533373	0	4	N/A	chr07	640,904	642,048	+
chr07	Liftoff	protein_coding	1220961	1221980	+	Pow222_070025500	Pow222_070025500.1	conserved protein, unknown function	1019	1019	1	PocGH01_07024700	0	1	1	1	1	PocGH01_07024700	PocGH01_07_v2:643,485..644,504(+)	conserved protein, unknown function	1	1	1	No	No	forward	protein coding gene	No	1020	N/A	N/A	conserved protein, unknown function	60	OG6_130935	0	4	N/A	chr07	643,485	644,504	+
chr07	Liftoff	protein_coding	1223643	1228580	+	Pow222_070025600	Pow222_070025600.1	conserved Plasmodium protein, unknown function	4937	4937	1	PocGH01_07024800	0	1	0.995	1	.98-1	PocGH01_07024800	PocGH01_07_v2:646,150..650,907(+)	conserved Plasmodium protein, unknown function	1	1	1	No	No	forward	protein coding gene	No	4758	N/A	N/A	conserved Plasmodium protein, unknown function	18	OG6r21_102241	0	0	N/A	chr07	646,150	650,907	+
chr07	Liftoff	protein_coding	1231200	1233239	+	Pow222_070025700	Pow222_070025700.1	conserved protein, unknown function	2039	2039	1	PocGH01_07024900	0	1	1	1	1	PocGH01_07024900	PocGH01_07_v2:653,571..655,574(+)	conserved protein, unknown function	1	1	1	No	No	forward	protein coding gene	No	2004	N/A	N/A	conserved protein, unknown function	62	OG6_171463	0	0	N/A	chr07	653,571	655,574	+
chr07	Liftoff	protein_coding	1233789	1236350	-	Pow222_070025800	Pow222_070025800.1	pre-mRNA-splicing factor ATP-dependent RNA helicase PRP43, putative	2561	2561	1	PocGH01_07025000	0	1	1	1	1	PocGH01_07025000	PocGH01_07_v2:656,115..658,676(-)	pre-mRNA-splicing factor ATP-dependent RNA helicase PRP43, putative	1	1	1	No	No	reverse	protein coding gene	No	2562	PRP43	N/A	pre-mRNA-splicing factor ATP-dependent RNA helicase PRP43, putative	206	OG6_100085	2	0	N/A	chr07	656,115	658,676	-
chr07	Liftoff	pseudogene	1238003	1239209	+	Pow222_070025900	Pow222_070025900.1	GPN-loop GTPase, putative	1206	1204	2	PocGH01_07025100	0	1	0.998	1	.98-1	PocGH01_07025100	PocGH01_07_v2:660,393..661,538(+)	GPN-loop GTPase, putative	1	1	1	No	No	forward	protein coding gene	No	1146	N/A	N/A	GPN-loop GTPase, putative	60	OG6_102415	0	0	N/A	chr07	660,393	661,538	+
chr07	Liftoff	protein_coding	1240148	1241473	+	Pow222_070026000	Pow222_070026000.1	conserved Plasmodium protein, unknown function	1325	1325	1	PocGH01_07025200	0	1	1	1	1	PocGH01_07025200	PocGH01_07_v2:662,455..663,780(+)	conserved Plasmodium protein, unknown function	1	1	1	No	No	forward	protein coding gene	No	1326	N/A	N/A	conserved Plasmodium protein, unknown function	60	OG6_532469	0	0	N/A	chr07	662,455	663,780	+
chr07	Liftoff	protein_coding	1243723	1246013	+	Pow222_070026100	Pow222_070026100.1	endoplasmic reticulum chaperone BiP, putative	2290	1939	2	PocGH01_07025300	0	1	1	1	1	PocGH01_07025300	PocGH01_07_v2:665,953..668,235(+)	heat shock protein 70, putative	2	2	1	No	No	forward	protein coding gene	No	1941	BIP	N/A	heat shock protein 70, putative	153	OG6_100083	1	0	MGNTRSYLLILIVCLLKFIKA	chr07	665,953	668,235	+
chr07	Liftoff	protein_coding	1248438	1248812	-	Pow222_070026200	Pow222_070026200.1	hypothetical protein	374	374	1	No	0	1	0.928	1	.9-.98	NoValue	NoValue	NoValue	NoValue	NoValue	NoValue	NoValue	NoValue	NoValue	NoValue	NoValue	NoValue	NoValue	NoValue	NoValue	NoValue	NoValue	NoValue	NoValue	NoValue	NoValue	NoValue	NoValue	NoValue
chr07	Liftoff	protein_coding	1248834	1250021	-	Pow222_070026300	Pow222_070026300.1	glideosome-associated protein 50, putative	1187	1187	1	PocGH01_07025400	0	1	1	1	1	PocGH01_07025400	PocGH01_07_v2:670,917..672,104(-)	glideosome-associated protein 50, putative	1	1	1	No	No	reverse	protein coding gene	No	1188	GAP50	N/A	glideosome-associated protein 50, putative	61	OG6_101856	0	1	MNFCKTVFNVFFVLLFISS	chr07	670,917	672,104	-
chr07	Liftoff	protein_coding	1254330	1255646	+	Pow222_070026400	Pow222_070026400.1	cytochrome b5-like heme/steroid binding protein, putative	1316	463	5	PocGH01_07025500	0	1	1	1	1	PocGH01_07025500	PocGH01_07_v2:676,312..677,622(+)	cytochrome b5-like heme/steroid binding protein, putative	5	5	1	No	No	forward	protein coding gene	No	468	N/A	N/A	cytochrome b5-like heme/steroid binding protein, putative	61	OG6_102017	0	1	MYKKYCFVHIKLLLLVIVLLIPCVKM	chr07	676,312	677,622	+
chr07	Liftoff	protein_coding	1256128	1258077	-	Pow222_070026500	Pow222_070026500.1	50S ribosomal protein L3, apicoplast, putative	1949	949	5	PocGH01_07025600	0	1	1	1	1	PocGH01_07025600	PocGH01_07_v2:678,086..679,958(-)	50S ribosomal protein L3, apicoplast, putative	5	5	1	No	No	reverse	protein coding gene	No	954	N/A	N/A	50S ribosomal protein L3, apicoplast, putative	122	OG6_100949	1	0	N/A	chr07	678,086	679,958	-
chr07	Liftoff	protein_coding	1259593	1260856	-	Pow222_070026600	Pow222_070026600.1	eukaryotic translation initiation factor 3 subunit F, putative	1263	961	2	PocGH01_07025700	0	1	1	1	1	PocGH01_07025700	PocGH01_07_v2:681,432..682,623(-)	eukaryotic translation initiation factor 3 subunit F, putative	2	2	1	No	No	reverse	protein coding gene	No	963	EIF3F	N/A	eukaryotic translation initiation factor 3 subunit F, putative	61	OG6_103242	0	0	N/A	chr07	681,432	682,623	-
chr07	Liftoff	protein_coding	1263160	1268926	+	Pow222_070026700	Pow222_070026700.1	conserved Plasmodium protein, unknown function	5766	5047	5	No	0	0.998	0.998	.98-1	.98-1	NoValue	NoValue	NoValue	NoValue	NoValue	NoValue	NoValue	NoValue	NoValue	NoValue	NoValue	NoValue	NoValue	NoValue	NoValue	NoValue	NoValue	NoValue	NoValue	NoValue	NoValue	NoValue	NoValue	NoValue
chr07	Liftoff	protein_coding	1274208	1276151	+	Pow222_070026800	Pow222_070026800.1	ATP-dependent DNA helicase Q1, putative	1943	1943	1	PocGH01_07026000	0	1	1	1	1	PocGH01_07026000	PocGH01_07_v2:694,974..696,917(+)	ATP-dependent DNA helicase Q1, putative	1	1	1	No	No	forward	protein coding gene	No	1944	RECQ1	N/A	ATP-dependent DNA helicase Q1, putative	61	OG6_100352	0	0	N/A	chr07	694,974	696,917	+
chr07	Liftoff	protein_coding	1279205	1281578	+	Pow222_070026900	Pow222_070026900.1	conserved Plasmodium protein, unknown function	2373	1763	4	PocGH01_07026100	0	1	1	1	1	PocGH01_07026100	PocGH01_07_v2:699,973..702,343(+)	conserved Plasmodium protein, unknown function	4	4	1	No	No	forward	protein coding gene	No	1830	N/A	N/A	conserved Plasmodium protein, unknown function	816	OG6_100282	22	0	N/A	chr07	699,973	702,343	+
chr07	Liftoff	protein_coding	1282176	1283435	-	Pow222_070027000	Pow222_070027000.1	dihydrouridine synthase, putative	1259	1259	1	PocGH01_07026200	0	1	1	1	1	PocGH01_07026200	PocGH01_07_v2:702,927..704,186(-)	dihydrouridine synthase, putative	1	1	1	No	No	reverse	protein coding gene	No	1260	N/A	N/A	dihydrouridine synthase, putative	61	OG6_106301	0	0	N/A	chr07	702,927	704,186	-
chr07	Liftoff	protein_coding	1283477	1283720	-	Pow222_070027100	Pow222_070027100.1	hypothetical protein	243	243	1	No	0	1	0.995	1	.98-1	NoValue	NoValue	NoValue	NoValue	NoValue	NoValue	NoValue	NoValue	NoValue	NoValue	NoValue	NoValue	NoValue	NoValue	NoValue	NoValue	NoValue	NoValue	NoValue	NoValue	NoValue	NoValue	NoValue	NoValue
chr07	Liftoff	protein_coding	1287204	1290392	+	Pow222_070027200	Pow222_070027200.1	gamma-glutamylcysteine synthetase, putative	3188	3188	1	PocGH01_07026300	0	1	0.983	1	.98-1	PocGH01_07026300	PocGH01_07_v2:707,801..710,881(+)	gamma-glutamylcysteine synthetase, putative	1	1	1	No	No	forward	protein coding gene	No	3081	gammaGCS	N/A	gamma-glutamylcysteine synthetase, putative	60	OG6_102076	0	0	N/A	chr07	707,801	710,881	+
chr07	Liftoff	protein_coding	1290922	1292494	-	Pow222_070027300	Pow222_070027300.1	nucleosome assembly protein, putative	1572	828	3	PocGH01_07026400	0	1	1	1	1	PocGH01_07026400	PocGH01_07_v2:711,327..712,753(-)	nucleosome assembly protein, putative	3	3	1	No	No	reverse	protein coding gene	No	840	NAPS	N/A	nucleosome assembly protein, putative	61	OG6_103113	0	0	N/A	chr07	711,327	712,753	-
chr07	Liftoff	protein_coding	1297699	1300068	+	Pow222_070027400	Pow222_070027400.1	DnaJ protein, putative	2369	1117	5	PocGH01_07026500	0	1	1	1	1	PocGH01_07026500	PocGH01_07_v2:717,893..720,341(+)	DnaJ protein, putative	5	5	1	No	No	forward	protein coding gene	No	1122	N/A	N/A	DnaJ protein, putative	60	OG6_130921	0	6	N/A	chr07	717,893	720,341	+
chr07	Liftoff	protein_coding	1301575	1302733	-	Pow222_070027500	Pow222_070027500.1	PPPDE peptidase, putative	1158	745	2	PocGH01_07026600	0	1	1	1	1	PocGH01_07026600	PocGH01_07_v2:721,936..723,001(-)	PPPDE peptidase, putative	2	2	1	No	No	reverse	protein coding gene	No	747	N/A	N/A	PPPDE peptidase, putative	124	OG6_101256	1	0	N/A	chr07	721,936	723,001	-
chr07	Liftoff	protein_coding	1305847	1306939	+	Pow222_070027600	Pow222_070027600.1	thioredoxin-like protein 1, putative	1092	624	3	PocGH01_07026700	0	1	1	1	1	PocGH01_07026700	PocGH01_07_v2:726,112..727,194(+)	thioredoxin-like protein 1, putative	3	3	1	No	No	forward	protein coding gene	No	627	TrxL1	N/A	thioredoxin-like protein 1, putative	61	OG6_118095	0	0	N/A	chr07	726,112	727,194	+
chr07	Liftoff	protein_coding	1308442	1310289	+	Pow222_070027700	Pow222_070027700.1	protein disulfide-isomerase PDI-Trans, putative	1847	1533	3	PocGH01_07026800	0	1	1	1	1	PocGH01_07026800	PocGH01_07_v2:728,608..730,450(+)	protein disulfide-isomerase PDI-Trans, putative	3	3	1	No	No	forward	protein coding gene	No	1536	PDI-Trans	N/A	protein disulfide-isomerase PDI-Trans, putative	59	OG6_533232	0	0	MKVRCTSPFCIYIFAFFFFLLKLDKC	chr07	728,608	730,450	+
chr07	Liftoff	protein_coding	1311457	1312851	+	Pow222_070027800	Pow222_070027800.1	major facilitator superfamily domain-containing protein, putative	1394	1394	1	PocGH01_07026900	0	1	1	1	1	PocGH01_07026900	PocGH01_07_v2:731,378..732,775(+)	major facilitator superfamily domain-containing protein, putative	1	1	1	No	No	forward	protein coding gene	No	1398	MFS3	N/A	major facilitator superfamily domain-containing protein, putative	61	OG6_533727	0	11	MNACLAIVNCSLCLSSTSLA	chr07	731,378	732,775	+
chr07	Liftoff	protein_coding	1313869	1315329	+	Pow222_070027900	Pow222_070027900.1	dolichyl-diphosphooligosaccharide--protein glycosyltransferase subunit WBP1, putative	1460	1460	1	PocGH01_07027000	0	1	0.999	1	.98-1	PocGH01_07027000	PocGH01_07_v2:733,544..735,007(+)	dolichyl-diphosphooligosaccharide--protein glycosyltransferase subunit WBP1, putative	1	1	1	No	No	forward	protein coding gene	No	1464	WBP1	N/A	dolichyl-diphosphooligosaccharide--protein glycosyltransferase subunit WBP1, putative	59	OG6_103031	0	1	MREILLHGFILLVIFFLISSKIYS	chr07	733,544	735,007	+
chr07	Liftoff	protein_coding	1315511	1315810	-	Pow222_070028000	Pow222_070028000.1	hypothetical protein	299	299	1	No	0	1	0.996	1	.98-1	NoValue	NoValue	NoValue	NoValue	NoValue	NoValue	NoValue	NoValue	NoValue	NoValue	NoValue	NoValue	NoValue	NoValue	NoValue	NoValue	NoValue	NoValue	NoValue	NoValue	NoValue	NoValue	NoValue	NoValue
chr07	Liftoff	protein_coding	1316523	1317254	+	Pow222_070028100	Pow222_070028100.1	pyridoxal phosphate homeostasis protein, putative	731	731	1	PocGH01_07027100	0	1	1	1	1	PocGH01_07027100	PocGH01_07_v2:735,846..736,577(+)	pyridoxal phosphate homeostasis protein, putative	1	1	1	No	No	forward	protein coding gene	No	732	N/A	N/A	pyridoxal phosphate homeostasis protein, putative	59	OG6_101083	0	0	N/A	chr07	735,846	736,577	+
chr07	Liftoff	protein_coding	1318103	1321348	-	Pow222_070028200	Pow222_070028200.1	TLD domain-containing protein	3245	2839	2	PocGH01_07027200	0	1	1	1	1	PocGH01_07027200	PocGH01_07_v2:737,288..740,606(-)	TLD domain-containing protein	2	2	1	No	No	reverse	protein coding gene	No	2841	N/A	N/A	TLD domain-containing protein	60	OG6_100646	0	0	N/A	chr07	737,288	740,606	-
chr07	Liftoff	protein_coding	1323050	1325197	-	Pow222_070028300	Pow222_070028300.1	regulator of chromosome condensation-PP1-interacting protein, putative	2147	2147	1	No	0	0.993	0.993	.98-1	.98-1	NoValue	NoValue	NoValue	NoValue	NoValue	NoValue	NoValue	NoValue	NoValue	NoValue	NoValue	NoValue	NoValue	NoValue	NoValue	NoValue	NoValue	NoValue	NoValue	NoValue	NoValue	NoValue	NoValue	NoValue
chr07	Liftoff	protein_coding	1335569	1337161	+	Pow222_070028400	Pow222_070028400.1	elongation of fatty acids protein, putative	1592	1592	1	PocGH01_07027400	0	1	0.998	1	.98-1	PocGH01_07027400	PocGH01_07_v2:754,631..756,208(+)	elongation of fatty acids protein, putative	1	1	1	No	No	forward	protein coding gene	No	1578	N/A	N/A	elongation of fatty acids protein, putative	128	OG6_110457	0	10	N/A	chr07	754,631	756,208	+
chr07	Liftoff	protein_coding	1338155	1340270	-	Pow222_070028500	Pow222_070028500.1	chaperone, putative	2115	747	9	PocGH01_07027500	0	1	1	1	1	PocGH01_07027500	PocGH01_07_v2:757,184..759,377(-)	chaperone, putative	9	9	1	No	No	reverse	protein coding gene	No	756	N/A	N/A	chaperone, putative	60	OG6_102596	0	0	N/A	chr07	757,184	759,377	-
chr07	Liftoff	protein_coding	1341202	1344042	-	Pow222_070028600	Pow222_070028600.1	CS domain protein, putative	2840	2840	1	PocGH01_07027600	0	1	0.993	1	.98-1	PocGH01_07027600	PocGH01_07_v2:760,219..763,041(-)	CS domain protein, putative	1	1	1	No	No	reverse	protein coding gene	No	2823	N/A	N/A	CS domain protein, putative	59	OG6_138294	0	0	MTKWLRMFCMLITFLLFNEPINA	chr07	760,219	763,041	-
chr07	Liftoff	protein_coding	1345575	1346579	+	Pow222_070028700	Pow222_070028700.1	conserved Plasmodium protein, unknown function	1004	554	4	PocGH01_07027700	0	1	1	1	1	PocGH01_07027700	PocGH01_07_v2:764,563..765,516(+)	conserved Plasmodium protein, unknown function	4	4	1	No	No	forward	protein coding gene	No	558	N/A	N/A	conserved Plasmodium protein, unknown function	58	OG6_532649	0	0	MTVLYVIFLFFFISYD	chr07	764,563	765,516	+
chr07	Liftoff	protein_coding	1347630	1352213	+	Pow222_070028800	Pow222_070028800.1	conserved Plasmodium protein, unknown function	4583	4583	1	PocGH01_07027800	0	1	0.999	1	.98-1	PocGH01_07027800	PocGH01_07_v2:766,582..771,093(+)	conserved Plasmodium protein, unknown function	1	1	1	No	No	forward	protein coding gene	No	4512	N/A	N/A	conserved Plasmodium protein, unknown function	58	OG6_532886	0	0	N/A	chr07	766,582	771,093	+
chr07	Liftoff	protein_coding	1354454	1355764	+	Pow222_070028900	Pow222_070028900.1	ADP-ribosylation factor, putative	1310	571	5	No	0	1	1	1	1	NoValue	NoValue	NoValue	NoValue	NoValue	NoValue	NoValue	NoValue	NoValue	NoValue	NoValue	NoValue	NoValue	NoValue	NoValue	NoValue	NoValue	NoValue	NoValue	NoValue	NoValue	NoValue	NoValue	NoValue
chr07	Liftoff	protein_coding	1356630	1360325	+	Pow222_070029000	Pow222_070029000.1	conserved Plasmodium protein, unknown function	3695	3695	1	PocGH01_07028000	0	1	0.984	1	.98-1	PocGH01_07028000	PocGH01_07_v2:774,557..778,180(+)	conserved Plasmodium protein, unknown function	1	1	1	No	No	forward	protein coding gene	No	3624	N/A	N/A	conserved Plasmodium protein, unknown function	52	OG6_532717	0	0	N/A	chr07	774,557	778,180	+
chr07	Liftoff	protein_coding	1362232	1363800	+	Pow222_070029100	Pow222_070029100.1	CRAL/TRIO domain-containing protein, putative	1568	1568	1	PocGH01_07028100	0	1	1	1	1	PocGH01_07028100	PocGH01_07_v2:779,928..781,496(+)	CRAL/TRIO domain-containing protein, putative	1	1	1	No	No	forward	protein coding gene	No	1569	N/A	N/A	CRAL/TRIO domain-containing protein, putative	60	OG6_533343	0	0	N/A	chr07	779,928	781,496	+
chr07	Liftoff	protein_coding	1365640	1367172	-	Pow222_070029200	Pow222_070029200.1	inosine-5'-monophosphate dehydrogenase, putative	1532	1532	1	PocGH01_07028200	0	1	1	1	1	PocGH01_07028200	PocGH01_07_v2:783,179..784,711(-)	inosine-5'-monophosphate dehydrogenase, putative	1	1	1	No	No	reverse	protein coding gene	No	1533	IMPDH	N/A	inosine-5'-monophosphate dehydrogenase, putative	60	OG6_100534	0	0	N/A	chr07	783,179	784,711	-
chr07	Liftoff	protein_coding	1368987	1370843	+	Pow222_070029300	Pow222_070029300.1	U4/U6 snRNA-associated-splicing factor, putative	1856	1729	2	PocGH01_07028300	0	0.989	0.989	.98-1	.98-1	PocGH01_07028300	PocGH01_07_v2:786,442..788,281(+)	U4/U6 snRNA-associated-splicing factor, putative	2	2	1	No	No	forward	protein coding gene	No	1713	PRP24	N/A	U4/U6 snRNA-associated-splicing factor, putative	60	OG6_146103	0	0	N/A	chr07	786,442	788,281	+
chr07	Liftoff	protein_coding	1371041	1372558	-	Pow222_070029400	Pow222_070029400.1	ubiquitin-conjugating enzyme E2, putative	1517	486	6	PocGH01_07028400	0	1	1	1	1	PocGH01_07028400	PocGH01_07_v2:788,469..789,953(-)	ubiquitin-conjugating enzyme E2, putative	6	6	1	No	No	reverse	protein coding gene	No	492	N/A	N/A	ubiquitin-conjugating enzyme E2, putative	61	OG6_101758	0	0	N/A	chr07	788,469	789,953	-
chr07	Liftoff	protein_coding	1375028	1376493	+	Pow222_070029500	Pow222_070029500.1	conserved Plasmodium protein, unknown function	1465	660	6	No	0	1	1	1	1	NoValue	NoValue	NoValue	NoValue	NoValue	NoValue	NoValue	NoValue	NoValue	NoValue	NoValue	NoValue	NoValue	NoValue	NoValue	NoValue	NoValue	NoValue	NoValue	NoValue	NoValue	NoValue	NoValue	NoValue
chr07	Liftoff	protein_coding	1376507	1384090	-	Pow222_070029600	Pow222_070029600.1	conserved Plasmodium protein, unknown function	7583	6687	6	PocGH01_07028600	0	0.998	0.997	.98-1	.98-1	PocGH01_07028600	PocGH01_07_v2:793,883..801,765(-)	conserved Plasmodium protein, unknown function	6	6	1	No	No	reverse	protein coding gene	No	6936	N/A	N/A	conserved Plasmodium protein, unknown function	56	OG6_121619	0	4	N/A	chr07	793,883	801,765	-
chr07	Liftoff	pseudogene	1385157	1387025	+	Pow222_070029700	Pow222_070029700.1	RAP protein, putative	1868	1868	1	PocGH01_07028700	0	0.958	0.958	.9-.98	.9-.98	PocGH01_07028700	PocGH01_07_v2:802,671..804,361(+)	RAP protein, putative	2	2	1	No	No	forward	protein coding gene	No	1491	N/A	N/A	RAP protein, putative	59	OG6_139495	0	0	N/A	chr07	802,671	804,361	+
chr07	Liftoff	protein_coding	1387427	1388423	-	Pow222_070029800	Pow222_070029800.1	NifU-like scaffold protein, putative	996	730	2	PocGH01_07028800	0	1	1	1	1	PocGH01_07028800	PocGH01_07_v2:804,723..805,720(-)	NifU-like scaffold protein, putative	2	2	1	No	No	reverse	protein coding gene	No	732	NifU	N/A	NifU-like scaffold protein, putative	60	OG6_121363	0	0	N/A	chr07	804,723	805,720	-
chr07	Liftoff	protein_coding	1388949	1390211	+	Pow222_070029900	Pow222_070029900.1	conserved Plasmodium protein, unknown function	1262	1262	1	PocGH01_07028900	0	1	0.999	1	.98-1	PocGH01_07028900	PocGH01_07_v2:806,240..807,502(+)	conserved Plasmodium protein, unknown function	1	1	1	No	No	forward	protein coding gene	No	1263	N/A	N/A	conserved Plasmodium protein, unknown function	59	OG6_532455	0	2	N/A	chr07	806,240	807,502	+
chr07	Liftoff	protein_coding	1391759	1397036	+	Pow222_070030000	Pow222_070030000.1	tetratricopeptide repeat protein, putative	5277	5044	2	PocGH01_07029000	0	0.99	0.978	.98-1	.9-.98	PocGH01_07029000	PocGH01_07_v2:809,043..814,376(+)	tetratricopeptide repeat protein, putative	2	2	1	No	No	forward	protein coding gene	No	5007	N/A	N/A	tetratricopeptide repeat protein, putative	59	OG6_533205	0	2	N/A	chr07	809,043	814,376	+
chr07	Liftoff	protein_coding	1397673	1399608	-	Pow222_070030100	Pow222_070030100.1	conserved protein, unknown function	1935	1341	3	No	0	1	0.999	1	.98-1	NoValue	NoValue	NoValue	NoValue	NoValue	NoValue	NoValue	NoValue	NoValue	NoValue	NoValue	NoValue	NoValue	NoValue	NoValue	NoValue	NoValue	NoValue	NoValue	NoValue	NoValue	NoValue	NoValue	NoValue
chr07	Liftoff	protein_coding	1400764	1402046	-	Pow222_070030200	Pow222_070030200.1	ribosome production factor 1, putative	1282	1081	2	PocGH01_07029200	0	1	0.999	1	.98-1	PocGH01_07029200	PocGH01_07_v2:817,866..819,265(-)	ribosome production factor 1, putative	3	3	1	No	No	reverse	protein coding gene	No	1011	RPF1	N/A	ribosome production factor 1, putative	58	OG6_102467	0	0	N/A	chr07	817,866	819,265	-
chr07	Liftoff	protein_coding	1403545	1404468	+	Pow222_070030300	Pow222_070030300.1	conserved Plasmodium protein, unknown function	923	923	1	PocGH01_07029300	0	1	0.995	1	.98-1	PocGH01_07029300	PocGH01_07_v2:820,814..821,614(+)	conserved Plasmodium protein, unknown function	1	1	1	No	No	forward	protein coding gene	No	801	N/A	N/A	conserved Plasmodium protein, unknown function	58	OG6_532328	0	0	N/A	chr07	820,814	821,614	+
chr07	Liftoff	protein_coding	1405344	1409284	+	Pow222_070030400	Pow222_070030400.1	dynein intermediate chain, putative	3940	2488	8	PocGH01_07029400	0	1	1	1	1	PocGH01_07029400	PocGH01_07_v2:822,519..826,227(+)	dynein intermediate chain, putative	8	8	1	No	No	forward	protein coding gene	No	2466	N/A	N/A	dynein intermediate chain, putative	61	OG6_104441	0	0	N/A	chr07	822,519	826,227	+
chr07	Liftoff	protein_coding	1412069	1417554	+	Pow222_070030500	Pow222_070030500.1	ubiquitin-like protein, putative	5485	4701	6	PocGH01_07029500	0	1	1	1	1	PocGH01_07029500	PocGH01_07_v2:829,147..834,567(+)	ubiquitin-like protein, putative	6	6	1	No	No	forward	protein coding gene	No	4539	N/A	N/A	ubiquitin-like protein, putative	9	OG6_105034	0	2	N/A	chr07	829,147	834,567	+
chr07	Liftoff	protein_coding	1420402	1421610	+	Pow222_070030600	Pow222_070030600.1	S-adenosylmethionine synthetase, putative	1208	1208	1	PocGH01_07029600	0	1	0.999	1	.98-1	PocGH01_07029600	PocGH01_07_v2:837,406..838,614(+)	S-adenosylmethionine synthetase, putative	1	1	1	No	No	forward	protein coding gene	No	1209	SAMS	N/A	S-adenosylmethionine synthetase, putative	61	OG6_100388	0	0	N/A	chr07	837,406	838,614	+
chr07	Liftoff	protein_coding	1422976	1425822	+	Pow222_070030700	Pow222_070030700.1	conserved protein, unknown function	2846	927	12	PocGH01_07029700	0	1	1	1	1	PocGH01_07029700	PocGH01_07_v2:839,964..842,842(+)	conserved protein, unknown function	12	12	1	No	No	forward	protein coding gene	No	939	N/A	N/A	conserved protein, unknown function	61	OG6_215342	0	0	MSRTVLIVCCFLYFVSC	chr07	839,964	842,842	+
chr07	Liftoff	protein_coding	1426433	1429856	+	Pow222_070030800	Pow222_070030800.1	para-aminobenzoic acid synthetase, putative	3423	2924	4	PocGH01_07029800	0	1	0.996	1	.98-1	PocGH01_07029800	PocGH01_07_v2:843,495..847,112(+)	para-aminobenzoic acid synthetase, putative	4	4	1	No	No	forward	protein coding gene	No	2949	pBAS	N/A	para-aminobenzoic acid synthetase, putative	56	OG6_106370	0	0	N/A	chr07	843,495	847,112	+
chr07	Liftoff	protein_coding	1431072	1432322	+	Pow222_070030900	Pow222_070030900.1	phosphoglycerate kinase, putative	1250	1250	1	PocGH01_07029900	0	1	1	1	1	PocGH01_07029900	PocGH01_07_v2:848,298..849,548(+)	phosphoglycerate kinase, putative	1	1	1	No	No	forward	protein coding gene	No	1251	PGK	N/A	phosphoglycerate kinase, putative	61	OG6_100440	0	0	N/A	chr07	848,298	849,548	+
chr07	Liftoff	protein_coding	1434026	1436140	+	Pow222_070031000	Pow222_070031000.1	glutamine synthetase, putative	2114	1629	3	PocGH01_07030000	0	1	1	1	1	PocGH01_07030000	PocGH01_07_v2:851,224..853,323(+)	glutamine synthetase, putative	3	3	1	No	No	forward	protein coding gene	No	1632	N/A	N/A	glutamine synthetase, putative	57	OG6_100656	0	0	N/A	chr07	851,224	853,323	+
chr07	Liftoff	protein_coding	1436604	1439254	-	Pow222_070031100	Pow222_070031100.1	pre-mRNA-splicing factor 18, putative	2650	1013	10	PocGH01_07030100	0	1	0.999	1	.98-1	PocGH01_07030100	PocGH01_07_v2:853,623..856,583(-)	pre-mRNA-splicing factor 18, putative	10	10	1	No	No	reverse	protein coding gene	No	1023	N/A	N/A	pre-mRNA-splicing factor 18, putative	59	OG6_102077	0	0	N/A	chr07	853,623	856,583	-
chr07	Liftoff	protein_coding	1440791	1451985	-	Pow222_070031200	Pow222_070031200.1	conserved Plasmodium protein, unknown function	11194	10845	3	No	0	0.996	0.996	.98-1	.98-1	NoValue	NoValue	NoValue	NoValue	NoValue	NoValue	NoValue	NoValue	NoValue	NoValue	NoValue	NoValue	NoValue	NoValue	NoValue	NoValue	NoValue	NoValue	NoValue	NoValue	NoValue	NoValue	NoValue	NoValue
chr07	Liftoff	protein_coding	1454006	1455488	-	Pow222_070031300	Pow222_070031300.1	3-oxoacyl-[acyl-carrier-protein] reductase, putative	1482	898	5	PocGH01_07030300	0	1	1	1	1	PocGH01_07030300	PocGH01_07_v2:871,150..872,589(-)	3-oxoacyl-[acyl-carrier-protein] reductase, putative	5	5	1	No	No	reverse	protein coding gene	No	903	N/A	N/A	3-oxoacyl-[acyl-carrier-protein] reductase, putative	60	OG6_100272	0	0	MYLSYKWAMCLFFVKVLSC	chr07	871,150	872,589	-
chr07	Liftoff	protein_coding	1457103	1458092	-	Pow222_070031400	Pow222_070031400.1	DNA-directed RNA polymerase II subunit RPB3, putative	989	989	1	PocGH01_07030400	0	1	1	1	1	PocGH01_07030400	PocGH01_07_v2:874,253..875,242(-)	DNA-directed RNA polymerase II subunit RPB3, putative	1	1	1	No	No	reverse	protein coding gene	No	990	RPB3	N/A	DNA-directed RNA polymerase II subunit RPB3, putative	61	OG6_101363	0	0	N/A	chr07	874,253	875,242	-
chr07	Liftoff	protein_coding	1459512	1460210	-	Pow222_070031500	Pow222_070031500.1	OTU domain-containing protein, putative	698	698	1	PocGH01_07030500	0	1	1	1	1	PocGH01_07030500	PocGH01_07_v2:876,479..877,177(-)	OTU domain-containing protein, putative	1	1	1	No	No	reverse	protein coding gene	No	699	N/A	N/A	OTU domain-containing protein, putative	59	OG6_124705	0	0	N/A	chr07	876,479	877,177	-
chr07	Liftoff	protein_coding	1461922	1464198	+	Pow222_070031600	Pow222_070031600.1	nitric oxide synthase, putative	2276	2276	1	PocGH01_07030600	0	1	1	1	1	PocGH01_07030600	PocGH01_07_v2:878,859..881,135(+)	nitric oxide synthase, putative	1	1	1	No	No	forward	protein coding gene	No	2277	NOS	N/A	nitric oxide synthase, putative	61	OG6_100886	0	0	N/A	chr07	878,859	881,135	+
chr07	Liftoff	protein_coding	1465015	1467513	+	Pow222_070031700	Pow222_070031700.1	perforin-like protein 3	2498	2498	1	PocGH01_07030700	0	1	1	1	1	PocGH01_07030700	PocGH01_07_v2:881,964..884,453(+)	membrane attack ookinete protein, putative	1	1	1	No	No	forward	protein coding gene	No	2490	PLP3	N/A	membrane attack ookinete protein, putative	122	OG6_121849	1	0	N/A	chr07	881,964	884,453	+
chr07	Liftoff	protein_coding	1470005	1473859	+	Pow222_070031800	Pow222_070031800.1	conserved Plasmodium protein, unknown function	3854	3854	1	PocGH01_07030800	0	1	1	1	1	PocGH01_07030800	PocGH01_07_v2:886,814..890,578(+)	conserved Plasmodium protein, unknown function	1	1	1	No	No	forward	protein coding gene	No	3765	N/A	N/A	conserved Plasmodium protein, unknown function	3	OG6_137947	0	0	N/A	chr07	886,814	890,578	+
chr07	Liftoff	protein_coding	1476596	1478045	+	Pow222_070031900	Pow222_070031900.1	cyclin-dependent kinases regulatory subunit, putative	1449	1201	2	PocGH01_07030900	0	1	1	1	1	PocGH01_07030900	PocGH01_07_v2:893,297..895,080(+)	cyclin-dependent kinases regulatory subunit, putative	2	2	1	No	No	forward	protein coding gene	No	1533	N/A	N/A	cyclin-dependent kinases regulatory subunit, putative	44	OG6_127576	1	0	N/A	chr07	893,297	895,080	+
chr07	Liftoff	protein_coding	1479957	1481117	+	Pow222_070032000	Pow222_070032000.1	lipoate-protein ligase 2, putative	1160	1160	1	PocGH01_07031000	0	1	1	1	1	PocGH01_07031000	PocGH01_07_v2:896,723..897,865(+)	lipoate-protein ligase 2, putative	1	1	1	No	No	forward	protein coding gene	No	1143	LplA2	N/A	lipoate-protein ligase 2, putative	60	OG6_111431	0	0	N/A	chr07	896,723	897,865	+
chr07	Liftoff	protein_coding	1481789	1483109	-	Pow222_070032100	Pow222_070032100.1	CFAP298 domain-containing protein, putative	1320	839	4	PocGH01_07031100	0	1	1	1	1	PocGH01_07031100	PocGH01_07_v2:898,545..899,873(-)	CFAP298 domain-containing protein, putative	4	4	1	No	No	reverse	protein coding gene	No	843	N/A	N/A	CFAP298 domain-containing protein, putative	61	OG6_104560	0	0	N/A	chr07	898,545	899,873	-
chr07	Liftoff	protein_coding	1484406	1486316	-	Pow222_070032200	Pow222_070032200.1	thioredoxin reductase, putative	1910	1910	1	PocGH01_07031200	0	1	0.999	1	.98-1	PocGH01_07031200	PocGH01_07_v2:901,062..902,948(-)	thioredoxin reductase, putative	1	1	1	No	No	reverse	protein coding gene	No	1887	N/A	N/A	thioredoxin reductase, putative	62	OG6_100956	0	0	N/A	chr07	901,062	902,948	-
chr07	Liftoff	protein_coding	1489922	1491589	-	Pow222_070032300	Pow222_070032300.1	polyadenylate-binding protein 2, putative	1667	606	6	PocGH01_07031300	0	1	1	1	1	PocGH01_07031300	PocGH01_07_v2:906,341..908,017(-)	polyadenylate-binding protein 2, putative	6	6	1	No	No	reverse	protein coding gene	No	612	PABP2	N/A	polyadenylate-binding protein 2, putative	62	OG6_101686	0	0	N/A	chr07	906,341	908,017	-
chr07	Liftoff	protein_coding	1497173	1500736	+	Pow222_070032400	Pow222_070032400.1	patatin-like phospholipase, putative	3563	3295	2	PocGH01_07031400	0	1	0.988	1	.98-1	PocGH01_07031400	PocGH01_07_v2:913,430..916,830(+)	patatin-like phospholipase 3, putative	2	2	1	No	No	forward	protein coding gene	No	3180	N/A	N/A	patatin-like phospholipase 3, putative	60	OG6_102894	0	1	N/A	chr07	913,430	916,830	+
chr07	Liftoff	protein_coding	1502058	1504160	-	Pow222_070032500	Pow222_070032500.1	conserved Plasmodium protein, unknown function	2102	2102	1	PocGH01_07031500	0	1	0.988	1	.98-1	PocGH01_07031500	PocGH01_07_v2:918,125..920,152(-)	conserved Plasmodium protein, unknown function	1	1	1	No	No	reverse	protein coding gene	No	2028	N/A	N/A	conserved Plasmodium protein, unknown function	55	OG6_532348	0	0	N/A	chr07	918,125	920,152	-
chr07	Liftoff	protein_coding	1505234	1508035	+	Pow222_070032600	Pow222_070032600.1	heptatricopeptide repeat-containing protein, putative	2801	2801	1	PocGH01_07031600	0	1	1	1	1	PocGH01_07031600	PocGH01_07_v2:921,182..923,929(+)	heptatricopeptide repeat-containing protein, putative	1	1	1	No	No	forward	protein coding gene	No	2748	N/A	N/A	heptatricopeptide repeat-containing protein, putative	58	OG6_532404	0	0	N/A	chr07	921,182	923,929	+
chr07	Liftoff	protein_coding	1508459	1509673	-	Pow222_070032700	Pow222_070032700.1	thiamine pyrophosphokinase, putative	1214	1214	1	PocGH01_07031700	0	1	1	1	1	PocGH01_07031700	PocGH01_07_v2:924,403..925,617(-)	thiamine pyrophosphokinase, putative	1	1	1	No	No	reverse	protein coding gene	No	1215	TPK	N/A	thiamine pyrophosphokinase, putative	61	OG6_101973	0	0	N/A	chr07	924,403	925,617	-
chr07	Liftoff	protein_coding	1513217	1516790	+	Pow222_070032800	Pow222_070032800.1	conserved Plasmodium protein, unknown function	3573	3160	2	PocGH01_07031800	0	1	1	1	1	PocGH01_07031800	PocGH01_07_v2:929,047..932,449(+)	conserved Plasmodium protein, unknown function	2	2	1	No	No	forward	protein coding gene	No	3165	N/A	N/A	conserved Plasmodium protein, unknown function	13	OG6r21_105015	0	0	N/A	chr07	929,047	932,449	+
chr07	Liftoff	protein_coding	1517659	1521769	-	Pow222_070032900	Pow222_070032900.1	conserved Plasmodium protein, unknown function	4110	3198	6	No	0	0.983	0.983	.98-1	.98-1	NoValue	NoValue	NoValue	NoValue	NoValue	NoValue	NoValue	NoValue	NoValue	NoValue	NoValue	NoValue	NoValue	NoValue	NoValue	NoValue	NoValue	NoValue	NoValue	NoValue	NoValue	NoValue	NoValue	NoValue
chr07	Liftoff	protein_coding	1523907	1529527	+	Pow222_070033000	Pow222_070033000.1	conserved Plasmodium protein, unknown function	5620	5464	2	PocGH01_07032000	0	1	0.999	1	.98-1	PocGH01_07032000	PocGH01_07_v2:939,646..945,111(+)	conserved Plasmodium protein, unknown function	2	2	1	No	No	forward	protein coding gene	No	5343	N/A	N/A	conserved Plasmodium protein, unknown function	19	OG6r21_102376	0	0	N/A	chr07	939,646	945,111	+
chr07	Liftoff	protein_coding	1530682	1532445	+	Pow222_070033100	Pow222_070033100.1	splicing factor 3A subunit 3, putative	1763	1763	1	No	0	1	1	1	1	NoValue	NoValue	NoValue	NoValue	NoValue	NoValue	NoValue	NoValue	NoValue	NoValue	NoValue	NoValue	NoValue	NoValue	NoValue	NoValue	NoValue	NoValue	NoValue	NoValue	NoValue	NoValue	NoValue	NoValue
chr07	Liftoff	protein_coding	1533142	1534153	+	Pow222_070033200	Pow222_070033200.1	telomeric repeat binding factor 1, putative	1011	303	6	PocGH01_07032200	0	1	1	1	1	PocGH01_07032200	PocGH01_07_v2:948,394..949,395(+)	telomeric repeat binding factor 1, putative	6	6	1	No	No	forward	protein coding gene	No	309	TRF1	N/A	telomeric repeat binding factor 1, putative	39	OG6_533190	0	0	N/A	chr07	948,394	949,395	+
chr07	Liftoff	protein_coding	1534877	1536698	+	Pow222_070033300	Pow222_070033300.1	alpha-tubulin N-acetyltransferase, putative	1821	550	8	PocGH01_07032300	0	1	1	1	1	PocGH01_07032300	PocGH01_07_v2:950,033..951,785(+)	alpha-tubulin N-acetyltransferase, putative	8	8	1	No	No	forward	protein coding gene	No	537	ATAT	N/A	alpha-tubulin N-acetyltransferase, putative	45	OG6_103430	0	0	N/A	chr07	950,033	951,785	+
chr07	Liftoff	protein_coding	1537638	1539389	+	Pow222_070033400	Pow222_070033400.1	conserved Plasmodium protein, unknown function	1751	609	9	No	0	1	1	1	1	NoValue	NoValue	NoValue	NoValue	NoValue	NoValue	NoValue	NoValue	NoValue	NoValue	NoValue	NoValue	NoValue	NoValue	NoValue	NoValue	NoValue	NoValue	NoValue	NoValue	NoValue	NoValue	NoValue	NoValue
chr07	Liftoff	protein_coding	1540432	1541646	-	Pow222_070033500	Pow222_070033500.1	conserved Plasmodium protein, unknown function	1214	1214	1	PocGH01_07032500	0	0.99	0.987	.98-1	.98-1	PocGH01_07032500	PocGH01_07_v2:955,392..956,573(-)	conserved Plasmodium protein, unknown function	1	1	1	No	No	reverse	protein coding gene	No	1182	N/A	N/A	conserved Plasmodium protein, unknown function	24	OG6r21_101165	0	3	N/A	chr07	955,392	956,573	-
chr07	Liftoff	protein_coding	1544659	1546222	+	Pow222_070033600	Pow222_070033600.1	ribosomal RNA-processing protein 8, putative	1563	1269	3	PocGH01_07032600	0	1	1	1	1	PocGH01_07032600	PocGH01_07_v2:959,560..961,237(+)	ribosomal RNA-processing protein 8, putative	3	3	1	No	No	forward	protein coding gene	No	1272	RRP8	N/A	ribosomal RNA-processing protein 8, putative	60	OG6_102474	0	0	N/A	chr07	959,560	961,237	+
chr07	Liftoff	protein_coding	1546419	1548011	-	Pow222_070033700	Pow222_070033700.1	proline--tRNA ligase, putative	1592	1592	1	PocGH01_07032700	0	1	0.999	1	.98-1	PocGH01_07032700	PocGH01_07_v2:961,515..963,074(-)	prolyl-tRNA synthetase, putative	1	1	1	No	No	reverse	protein coding gene	No	1560	aPRS	N/A	prolyl-tRNA synthetase, putative	61	OG6_103003	0	0	N/A	chr07	961,515	963,074	-
chr07	Liftoff	protein_coding	1548886	1550633	-	Pow222_070033800	Pow222_070033800.1	protein phosphatase-beta, putative	1747	1528	2	PocGH01_07032800	0	1	1	1	1	PocGH01_07032800	PocGH01_07_v2:963,910..965,624(-)	protein phosphatase-beta, putative	2	2	1	No	No	reverse	protein coding gene	No	1530	N/A	N/A	protein phosphatase-beta, putative	61	OG6_100547	0	0	N/A	chr07	963,910	965,624	-
chr07	Liftoff	protein_coding	1553337	1554336	+	Pow222_070033900	Pow222_070033900.1	thioredoxin-like protein 2, putative	999	379	5	No	0	1	1	1	1	NoValue	NoValue	NoValue	NoValue	NoValue	NoValue	NoValue	NoValue	NoValue	NoValue	NoValue	NoValue	NoValue	NoValue	NoValue	NoValue	NoValue	NoValue	NoValue	NoValue	NoValue	NoValue	NoValue	NoValue
chr07	Liftoff	protein_coding	1555618	1556160	+	Pow222_070034000	Pow222_070034000.1	zinc binding protein (Yippee), putative	542	385	2	PocGH01_07033000	0	1	1	1	1	PocGH01_07033000	PocGH01_07_v2:970,626..971,170(+)	zinc binding protein (Yippee), putative	2	2	1	No	No	forward	protein coding gene	No	387	N/A	N/A	zinc binding protein (Yippee), putative	61	OG6_100480	0	0	N/A	chr07	970,626	971,170	+
chr07	Liftoff	protein_coding	1557375	1558721	-	Pow222_070034100	Pow222_070034100.1	histone deacetylase 1, putative	1346	1346	1	PocGH01_07033100	0	1	1	1	1	PocGH01_07033100	PocGH01_07_v2:972,273..973,619(-)	histone deacetylase 1, putative	1	1	1	No	No	reverse	protein coding gene	No	1347	HDAC1	N/A	histone deacetylase 1, putative	61	OG6_100248	0	0	N/A	chr07	972,273	973,619	-
chr07	Liftoff	protein_coding	1562385	1566692	+	Pow222_070034900	Pow222_070034900.1	regulator of nonsense transcripts 2, putative	4307	4307	1	PocGH01_07033200	0	1	1	1	1	PocGH01_07033200	PocGH01_07_v2:977,168..981,325(+)	regulator of nonsense transcripts 2, putative	1	1	1	No	No	forward	protein coding gene	No	4158	UPF2	N/A	regulator of nonsense transcripts 2, putative	59	OG6_103377	0	0	N/A	chr07	977,168	981,325	+
chr07	Liftoff	protein_coding	1568951	1569878	+	Pow222_070035000	Pow222_070035000.1	parasitophorous vacuolar protein 5, putative	927	637	2	PocGH01_07033300	0	1	1	1	1	PocGH01_07033300	PocGH01_07_v2:983,820..984,708(+)	lipocalin, putative	2	2	1	No	No	forward	protein coding gene	No	639	LCN	N/A	lipocalin, putative	61	OG6_532555	0	0	MMIKSIFFFFALVLLAFVRA	chr07	983,820	984,708	+
chr07	Liftoff	protein_coding	1571921	1576145	+	Pow222_070035100	Pow222_070035100.1	protein kinase, putative	4224	3363	5	No	0	0.996	0.996	.98-1	.98-1	NoValue	NoValue	NoValue	NoValue	NoValue	NoValue	NoValue	NoValue	NoValue	NoValue	NoValue	NoValue	NoValue	NoValue	NoValue	NoValue	NoValue	NoValue	NoValue	NoValue	NoValue	NoValue	NoValue	NoValue
chr07	Liftoff	protein_coding	1576880	1583824	-	Pow222_070035200	Pow222_070035200.1	protein kinase, putative	6944	6944	1	PocGH01_07033500	0	0.998	0.996	.98-1	.98-1	PocGH01_07033500	PocGH01_07_v2:991,899..998,648(-)	protein kinase, putative	1	1	1	No	No	reverse	protein coding gene	No	6750	N/A	N/A	protein kinase, putative	63	OG6_133087	0	0	N/A	chr07	991,899	998,648	-
chr07	Liftoff	protein_coding	1588739	1588894	+	Pow222_070035300	Pow222_070035300.1	conserved Plasmodium protein, unknown function	155	155	1	PocGH01_07033600	0	1	1	1	1	PocGH01_07033600	PocGH01_07_v2:1,003,429..1,003,584(+)	conserved Plasmodium protein, unknown function	1	1	1	No	No	forward	protein coding gene	No	156	N/A	N/A	conserved Plasmodium protein, unknown function	53	OG6_215345	0	1	N/A	chr07	1,003,429	1,003,584	+
chr07	Liftoff	protein_coding	1590690	1596154	+	Pow222_070035400	Pow222_070035400.1	protein kinase, putative	5464	3243	15	No	0	1	0.983	1	.98-1	NoValue	NoValue	NoValue	NoValue	NoValue	NoValue	NoValue	NoValue	NoValue	NoValue	NoValue	NoValue	NoValue	NoValue	NoValue	NoValue	NoValue	NoValue	NoValue	NoValue	NoValue	NoValue	NoValue	NoValue
chr07	Liftoff	protein_coding	1596660	1598754	-	Pow222_070035500	Pow222_070035500.1	monocarboxylate transporter, putative	2094	1668	3	No	0	0.991	0.991	.98-1	.98-1	NoValue	NoValue	NoValue	NoValue	NoValue	NoValue	NoValue	NoValue	NoValue	NoValue	NoValue	NoValue	NoValue	NoValue	NoValue	NoValue	NoValue	NoValue	NoValue	NoValue	NoValue	NoValue	NoValue	NoValue
chr07	Liftoff	protein_coding	1601699	1606156	-	Pow222_070035600	Pow222_070035600.1	tetratricopeptide repeat protein, putative	4457	4457	1	PocGH01_07033900	0	1	1	1	1	PocGH01_07033900	PocGH01_07_v2:1,015,925..1,020,472(-)	tetratricopeptide repeat protein, putative	1	1	1	No	No	reverse	protein coding gene	No	4548	N/A	N/A	tetratricopeptide repeat protein, putative	7	OG6_136619	0	4	N/A	chr07	1,015,925	1,020,472	-
chr07	Liftoff	protein_coding	1610044	1614303	+	Pow222_070035700	Pow222_070035700.1	conserved Plasmodium protein, unknown function	4259	3636	3	PocGH01_07034000	0	1	0.999	1	.98-1	PocGH01_07034000	PocGH01_07_v2:1,024,545..1,028,645(+)	conserved Plasmodium protein, unknown function	3	3	1	No	No	forward	protein coding gene	No	3660	N/A	N/A	conserved Plasmodium protein, unknown function	50	OG6_533658	0	13	N/A	chr07	1,024,545	1,028,645	+
chr07	Liftoff	pseudogene	1615227	1617727	+	Pow222_070035800	Pow222_070035800.1	glutamine-dependent NAD(+) synthetase, putative	2500	2497	2	PocGH01_07034100	0	1	1	1	1	PocGH01_07034100	PocGH01_07_v2:1,029,450..1,031,945(+)	glutamine-dependent NAD(+) synthetase, putative	1	1	1	No	No	forward	protein coding gene	No	2496	NADSYN	N/A	glutamine-dependent NAD(+) synthetase, putative	59	OG6_100679	0	3	N/A	chr07	1,029,450	1,031,945	+
chr07	Liftoff	protein_coding	1618274	1621378	-	Pow222_070035900	Pow222_070035900.1	conserved Plasmodium protein, unknown function	3104	3104	1	PocGH01_07034200	0	0.995	0.995	.98-1	.98-1	PocGH01_07034200	PocGH01_07_v2:1,032,312..1,035,392(-)	conserved Plasmodium protein, unknown function	1	1	1	No	No	reverse	protein coding gene	No	3081	N/A	N/A	conserved Plasmodium protein, unknown function	13	OG6r21_105002	0	0	N/A	chr07	1,032,312	1,035,392	-
chr07	Liftoff	protein_coding	1622406	1623372	-	Pow222_070036000	Pow222_070036000.1	replication termination factor, putative	966	681	3	PocGH01_07034300	0	1	0.998	1	.98-1	PocGH01_07034300	PocGH01_07_v2:1,036,392..1,037,348(-)	replication termination factor, putative	3	3	1	No	No	reverse	protein coding gene	No	684	N/A	N/A	replication termination factor, putative	61	OG6_102106	0	0	N/A	chr07	1,036,392	1,037,348	-
chr07	Liftoff	protein_coding	1624120	1624773	+	Pow222_070036100	Pow222_070036100.1	HSP90 co-chaperone p23, putative	653	472	2	PocGH01_07034400	0	1	1	1	1	PocGH01_07034400	PocGH01_07_v2:1,038,082..1,038,729(+)	HSP90 co-chaperone p23, putative	2	2	1	No	No	forward	protein coding gene	No	474	P23	N/A	HSP90 co-chaperone p23, putative	61	OG6_105792	0	0	N/A	chr07	1,038,082	1,038,729	+
chr07	Liftoff	protein_coding	1625386	1625973	-	Pow222_070036200	Pow222_070036200.1	conserved protein, unknown function	587	587	1	PocGH01_07034500	0	1	1	1	1	PocGH01_07034500	PocGH01_07_v2:1,039,200..1,039,787(-)	conserved protein, unknown function	1	1	1	No	No	reverse	protein coding gene	No	588	N/A	N/A	conserved protein, unknown function	61	OG6_139481	0	0	N/A	chr07	1,039,200	1,039,787	-
chr07	Liftoff	protein_coding	1633126	1637660	+	Pow222_070036300	Pow222_070036300.1	zinc finger protein, putative	4534	3898	5	PocGH01_07034600	0	1	0.997	1	.98-1	PocGH01_07034600	PocGH01_07_v2:1,046,891..1,051,256(+)	gametocyte development protein GD1, putative	5	5	1	No	No	forward	protein coding gene	No	3726	N/A	N/A	gametocyte development protein GD1, putative	50	OG6_101179	1	0	N/A	chr07	1,046,891	1,051,256	+
chr07	Liftoff	protein_coding	1639169	1641094	+	Pow222_070036400	Pow222_070036400.1	fumarate hydratase, putative	1925	1925	1	PocGH01_07034700	0	1	0.999	1	.98-1	PocGH01_07034700	PocGH01_07_v2:1,052,681..1,054,606(+)	fumarate hydratase, putative	1	1	1	No	No	forward	protein coding gene	No	1926	FH	N/A	fumarate hydratase, putative	61	OG6_102839	0	0	N/A	chr07	1,052,681	1,054,606	+
chr07	Liftoff	protein_coding	1641475	1644808	-	Pow222_070036500	Pow222_070036500.1	conserved Plasmodium protein, unknown function	3333	2560	5	PocGH01_07034800	0	1	0.999	1	.98-1	PocGH01_07034800	PocGH01_07_v2:1,054,966..1,058,357(-)	conserved Plasmodium protein, unknown function	5	5	1	No	No	reverse	protein coding gene	No	2562	N/A	N/A	conserved Plasmodium protein, unknown function	60	OG6_533261	0	0	N/A	chr07	1,054,966	1,058,357	-
chr07	Liftoff	protein_coding	1645362	1646866	-	Pow222_070036600	Pow222_070036600.1	dynein light chain, putative	1504	334	5	PocGH01_07034900	0	1	1	1	1	PocGH01_07034900	PocGH01_07_v2:1,058,930..1,060,345(-)	dynein light chain, putative	5	5	1	No	No	reverse	protein coding gene	No	339	N/A	N/A	dynein light chain, putative	58	OG6_101714	0	0	N/A	chr07	1,058,930	1,060,345	-
chr07	Liftoff	protein_coding	1649651	1652082	+	Pow222_070036700	Pow222_070036700.1	RNA-binding protein, putative	2431	2107	2	PocGH01_07035000	0	1	0.971	1	.9-.98	PocGH01_07035000	PocGH01_07_v2:1,063,180..1,065,385(+)	RNA-binding protein, putative	2	2	1	No	No	forward	protein coding gene	No	1863	N/A	N/A	RNA-binding protein, putative	51	OG6_103940	0	0	N/A	chr07	1,063,180	1,065,385	+
chr07	Liftoff	protein_coding	1653503	1654426	-	Pow222_070036800	Pow222_070036800.1	serine/threonine protein phosphatase 4, putative	923	923	1	PocGH01_07035100	0	1	1	1	1	PocGH01_07035100	PocGH01_07_v2:1,066,995..1,067,918(-)	serine/threonine protein phosphatase 4, putative	1	1	1	No	No	reverse	protein coding gene	No	924	PPP4	N/A	serine/threonine protein phosphatase 4, putative	61	OG6_101963	0	0	N/A	chr07	1,066,995	1,067,918	-
chr07	Liftoff	protein_coding	1656476	1657490	+	Pow222_070036900	Pow222_070036900.1	cytochrome c oxidase subunit 5B, putative	1014	844	2	PocGH01_07035200	0	1	1	1	1	PocGH01_07035200	PocGH01_07_v2:1,069,700..1,070,714(+)	cytochrome c oxidase subunit 5B, putative	2	2	1	No	No	forward	protein coding gene	No	846	COX5B	N/A	cytochrome c oxidase subunit 5B, putative	61	OG6_133121	0	0	N/A	chr07	1,069,700	1,070,714	+
chr07	Liftoff	protein_coding	1658358	1659437	-	Pow222_070037000	Pow222_070037000.1	phosphatidylserine decarboxylase, putative	1079	1079	1	PocGH01_07035300	0	1	1	1	1	PocGH01_07035300	PocGH01_07_v2:1,071,483..1,072,562(-)	phosphatidylserine decarboxylase, putative	1	1	1	No	No	reverse	protein coding gene	No	1080	PSD	N/A	phosphatidylserine decarboxylase, putative	61	OG6_102081	0	0	N/A	chr07	1,071,483	1,072,562	-
chr07	Liftoff	protein_coding	1662741	1663579	+	Pow222_070037100	Pow222_070037100.1	cytochrome c oxidase subunit 6B, putative	838	354	3	No	0	1	1	1	1	NoValue	NoValue	NoValue	NoValue	NoValue	NoValue	NoValue	NoValue	NoValue	NoValue	NoValue	NoValue	NoValue	NoValue	NoValue	NoValue	NoValue	NoValue	NoValue	NoValue	NoValue	NoValue	NoValue	NoValue
chr07	Liftoff	protein_coding	1664374	1665573	-	Pow222_070037200	Pow222_070037200.1	conserved Plasmodium protein, unknown function	1199	1199	1	No	0	1	1	1	1	NoValue	NoValue	NoValue	NoValue	NoValue	NoValue	NoValue	NoValue	NoValue	NoValue	NoValue	NoValue	NoValue	NoValue	NoValue	NoValue	NoValue	NoValue	NoValue	NoValue	NoValue	NoValue	NoValue	NoValue
chr07	Liftoff	protein_coding	1666941	1667180	+	Pow222_070037300	Pow222_070037300.1	conserved Plasmodium protein, unknown function	239	239	1	PocGH01_07035550	0	1	1	1	1	PocGH01_07035550	PocGH01_07_v2:1,080,101..1,080,340(+)	conserved Plasmodium protein, unknown function	1	1	1	No	No	forward	protein coding gene	No	240	N/A	N/A	conserved Plasmodium protein, unknown function	22	OG6r21_101726	0	0	N/A	chr07	1,080,101	1,080,340	+
chr07	Liftoff	protein_coding	1667866	1670147	-	Pow222_070037400	Pow222_070037400.1	conserved Plasmodium protein, unknown function	2281	1890	3	No	0	1	1	1	1	NoValue	NoValue	NoValue	NoValue	NoValue	NoValue	NoValue	NoValue	NoValue	NoValue	NoValue	NoValue	NoValue	NoValue	NoValue	NoValue	NoValue	NoValue	NoValue	NoValue	NoValue	NoValue	NoValue	NoValue
chr07	Liftoff	protein_coding	1671154	1672875	+	Pow222_070037500	Pow222_070037500.1	conserved Plasmodium protein, unknown function	1721	585	6	PocGH01_07035800	0	1	1	1	1	PocGH01_07035800	PocGH01_07_v2:1,084,358..1,086,110(+)	conserved Plasmodium protein, unknown function	6	6	1	No	No	forward	protein coding gene	No	591	N/A	N/A	conserved Plasmodium protein, unknown function	60	OG6_533322	0	0	N/A	chr07	1,084,358	1,086,110	+
chr07	Liftoff	protein_coding	1673915	1674586	+	Pow222_070037600	Pow222_070037600.1	conserved protein, unknown function	671	671	1	PocGH01_07035900	0	1	1	1	1	PocGH01_07035900	PocGH01_07_v2:1,087,038..1,087,709(+)	conserved protein, unknown function	1	1	1	No	No	forward	protein coding gene	No	672	N/A	N/A	conserved protein, unknown function	60	OG6_135497	0	4	N/A	chr07	1,087,038	1,087,709	+
chr07	Liftoff	protein_coding	1674966	1675891	-	Pow222_070037700	Pow222_070037700.1	conserved Plasmodium protein, unknown function	925	437	4	PocGH01_07036000	0	1	1	1	1	PocGH01_07036000	PocGH01_07_v2:1,088,093..1,089,029(-)	conserved Plasmodium protein, unknown function	4	4	1	No	No	reverse	protein coding gene	No	441	N/A	N/A	conserved Plasmodium protein, unknown function	59	OG6_532491	0	0	N/A	chr07	1,088,093	1,089,029	-
chr07	Liftoff	protein_coding	1677190	1677531	-	Pow222_070037800	Pow222_070037800.1	conserved Plasmodium protein, unknown function	341	341	1	PocGH01_07036100	0	1	0.997	1	.98-1	PocGH01_07036100	PocGH01_07_v2:1,090,329..1,090,670(-)	conserved Plasmodium protein, unknown function	1	1	1	No	No	reverse	protein coding gene	No	342	N/A	N/A	conserved Plasmodium protein, unknown function	49	OG6_533387	0	1	N/A	chr07	1,090,329	1,090,670	-
chr07	Liftoff	protein_coding	1680008	1683601	-	Pow222_070037900	Pow222_070037900.1	conserved Plasmodium protein, unknown function	3593	3593	1	PocGH01_07036200	0	1	0.997	1	.98-1	PocGH01_07036200	PocGH01_07_v2:1,093,127..1,096,705(-)	conserved Plasmodium protein, unknown function	1	1	1	No	No	reverse	protein coding gene	No	3579	N/A	N/A	conserved Plasmodium protein, unknown function	55	OG6_117036	0	0	N/A	chr07	1,093,127	1,096,705	-
chr07	Liftoff	protein_coding	1684869	1686662	+	Pow222_070038000	Pow222_070038000.1	serine/threonine protein kinase, putative	1793	1793	1	PocGH01_07036300	0	1	1	1	1	PocGH01_07036300	PocGH01_07_v2:1,097,858..1,099,723(+)	serine/threonine protein kinase, putative	1	1	1	No	No	forward	protein coding gene	No	1866	N/A	N/A	serine/threonine protein kinase, putative	37	OG6_532355	0	0	N/A	chr07	1,097,858	1,099,723	+
chr07	Liftoff	protein_coding	1687730	1688332	+	Pow222_070038100	Pow222_070038100.1	guanylate kinase, putative	602	602	1	PocGH01_07036400	0	1	0.998	1	.98-1	PocGH01_07036400	PocGH01_07_v2:1,100,728..1,101,330(+)	guanylate kinase, putative	1	1	1	No	No	forward	protein coding gene	No	603	GK	N/A	guanylate kinase, putative	61	OG6_100603	0	0	N/A	chr07	1,100,728	1,101,330	+
chr07	Liftoff	protein_coding	1689025	1691475	+	Pow222_070038200	Pow222_070038200.1	transcription initiation factor TFIID subunit 7, putative	2450	1264	2	PocGH01_07036500	0	1	1	1	1	PocGH01_07036500	PocGH01_07_v2:1,101,982..1,103,700(+)	transcription initiation factor TFIID subunit 7, putative	2	2	1	No	No	forward	protein coding gene	No	1272	TAF7	N/A	transcription initiation factor TFIID subunit 7, putative	64	OG6_102177	0	0	N/A	chr07	1,101,982	1,103,700	+
chr07	Liftoff	protein_coding	1693056	1694895	+	Pow222_070038300	Pow222_070038300.1	conserved protein, unknown function	1839	972	6	PocGH01_07036600	0	1	1	1	1	PocGH01_07036600	PocGH01_07_v2:1,105,347..1,107,160(+)	conserved protein, unknown function	6	6	1	No	No	forward	protein coding gene	No	972	N/A	N/A	conserved protein, unknown function	59	OG6_149552	0	0	N/A	chr07	1,105,347	1,107,160	+
chr07	Liftoff	protein_coding	1696765	1698661	+	Pow222_070038400	Pow222_070038400.1	RNA-binding protein, putative	1896	816	6	PocGH01_07036700	0	1	1	1	1	PocGH01_07036700	PocGH01_07_v2:1,109,083..1,110,964(+)	RNA-binding protein, putative	6	6	1	No	No	forward	protein coding gene	No	822	N/A	N/A	RNA-binding protein, putative	60	OG6_179339	0	0	N/A	chr07	1,109,083	1,110,964	+
chr07	Liftoff	protein_coding	1700440	1702491	+	Pow222_070038500	Pow222_070038500.1	conserved Plasmodium protein, unknown function	2051	2051	1	PocGH01_07036800	0	0.994	0.993	.98-1	.98-1	PocGH01_07036800	PocGH01_07_v2:1,112,625..1,114,652(+)	conserved Plasmodium protein, unknown function	1	1	1	No	No	forward	protein coding gene	No	2028	N/A	N/A	conserved Plasmodium protein, unknown function	40	OG6_533293	0	0	N/A	chr07	1,112,625	1,114,652	+
chr07	Liftoff	protein_coding	1704201	1709881	+	Pow222_070038600	Pow222_070038600.1	high molecular weight rhoptry protein 2, putative	5680	4025	10	PocGH01_07036900	0	1	0.999	1	.98-1	PocGH01_07036900	PocGH01_07_v2:1,116,529..1,122,394(+)	high molecular weight rhoptry protein 2, putative	10	10	1	No	No	forward	protein coding gene	No	4029	RhopH2	N/A	high molecular weight rhoptry protein 2, putative	67	OG6_122894	0	0	N/A	chr07	1,116,529	1,122,394	+
chr07	Liftoff	protein_coding	1710332	1711575	-	Pow222_070038700	Pow222_070038700.1	CH domain-containing protein, putative	1243	627	3	PocGH01_07037000	0	1	1	1	1	PocGH01_07037000	PocGH01_07_v2:1,122,648..1,123,872(-)	CH domain-containing protein, putative	3	3	1	No	No	reverse	protein coding gene	No	630	N/A	N/A	CH domain-containing protein, putative	60	OG6_103412	0	0	N/A	chr07	1,122,648	1,123,872	-
chr07	Liftoff	protein_coding	1712953	1714259	-	Pow222_070038800	Pow222_070038800.1	G2 protein, putative	1306	820	2	PocGH01_07037100	0	1	1	1	1	PocGH01_07037100	PocGH01_07_v2:1,125,088..1,126,350(-)	G2 protein, putative	2	2	1	No	No	reverse	protein coding gene	No	822	N/A	N/A	G2 protein, putative	61	OG6_134706	0	0	N/A	chr07	1,125,088	1,126,350	-
chr07	Liftoff	protein_coding	1716594	1717631	-	Pow222_070038900	Pow222_070038900.1	conserved Plasmodium protein, unknown function	1037	1037	1	PocGH01_07037200	0	1	1	1	1	PocGH01_07037200	PocGH01_07_v2:1,128,597..1,129,634(-)	conserved Plasmodium protein, unknown function	1	1	1	No	No	reverse	protein coding gene	No	1038	N/A	N/A	conserved Plasmodium protein, unknown function	60	OG6_109076	0	0	N/A	chr07	1,128,597	1,129,634	-
chr07	Liftoff	protein_coding	1718215	1718514	-	Pow222_070039000	Pow222_070039000.1	conserved Plasmodium protein, unknown function	299	299	1	PocGH01_07037300	0	1	1	1	1	PocGH01_07037300	PocGH01_07_v2:1,129,982..1,130,281(-)	conserved Plasmodium protein, unknown function	1	1	1	No	No	reverse	protein coding gene	No	300	N/A	N/A	conserved Plasmodium protein, unknown function	56	OG6_149553	0	1	N/A	chr07	1,129,982	1,130,281	-
chr07	Liftoff	protein_coding	1719665	1720863	+	Pow222_070039100	Pow222_070039100.1	conserved Plasmodium protein, unknown function	1198	558	6	PocGH01_07037400	0	1	1	1	1	PocGH01_07037400	PocGH01_07_v2:1,131,372..1,132,580(+)	conserved Plasmodium protein, unknown function	6	6	1	No	No	forward	protein coding gene	No	564	N/A	N/A	conserved Plasmodium protein, unknown function	61	OG6_533429	0	1	MLFLAFLFHLSFFYFCYS	chr07	1,131,372	1,132,580	+
chr07	Liftoff	protein_coding	1721972	1723615	+	Pow222_070039200	Pow222_070039200.1	procollagen lysine 5-dioxygenase, putative	1643	1643	1	PocGH01_07037500	0	0.989	0.989	.98-1	.98-1	PocGH01_07037500	PocGH01_07_v2:1,133,498..1,135,138(+)	procollagen lysine 5-dioxygenase, putative	1	1	1	No	No	forward	protein coding gene	No	1641	N/A	N/A	procollagen lysine 5-dioxygenase, putative	55	OG6_166646	0	2	N/A	chr07	1,133,498	1,135,138	+
chr07	Liftoff	protein_coding	1723759	1727007	-	Pow222_070039300	Pow222_070039300.1	heptatricopeptide repeat-containing protein, putative	3248	3248	1	PocGH01_07037600	0	1	0.988	1	.98-1	PocGH01_07037600	PocGH01_07_v2:1,135,259..1,138,921(-)	heptatricopeptide repeat-containing protein, putative	1	1	1	No	No	reverse	protein coding gene	No	3663	N/A	N/A	heptatricopeptide repeat-containing protein, putative	60	OG6_533545	0	0	MNVSRLLPLCVVLLFTLA	chr07	1,135,259	1,138,921	-
chr07	Liftoff	protein_coding	1727716	1730512	-	Pow222_070039400	Pow222_070039400.1	leucine-rich repeat protein	2796	1957	5	PocGH01_07037700	0	1	1	1	1	PocGH01_07037700	PocGH01_07_v2:1,139,750..1,142,598(-)	leucine-rich repeat protein	5	5	1	No	No	reverse	protein coding gene	No	2001	LRR8	N/A	leucine-rich repeat protein	65	OG6_104691	0	0	N/A	chr07	1,139,750	1,142,598	-
chr07	Liftoff	protein_coding	1732333	1737588	+	Pow222_070039500	Pow222_070039500.1	merozoite surface protein 1 paralog, putative	5255	5255	1	PocGH01_07037800	0	0.991	0.99	.98-1	.98-1	PocGH01_07037800	PocGH01_07_v2:1,144,375..1,149,618(+)	merozoite surface protein 1 paralog, putative	1	1	1	No	No	forward	protein coding gene	No	5244	N/A	N/A	merozoite surface protein 1 paralog, putative	1	OG6_149358	0	2	N/A	chr07	1,144,375	1,149,618	+
chr07	Liftoff	protein_coding	1740118	1745118	+	Pow222_070039600	Pow222_070039600.1	merozoite surface protein 1, putative	5000	5000	1	PocGH01_07037900	0	0.989	0.971	.98-1	.9-.98	PocGH01_07037900	PocGH01_07_v2:1,151,915..1,157,077(+)	merozoite surface protein 1, putative	1	1	1	No	No	forward	protein coding gene	No	5163	MSP1	N/A	merozoite surface protein 1, putative	65	OG6_532656	0	1	MKVFVFALSFIFFIVNCQC	chr07	1,151,915	1,157,077	+
chr07	Liftoff	protein_coding	1746484	1750361	+	Pow222_070039700	Pow222_070039700.1	zinc finger protein, putative	3877	2881	8	PocGH01_07038000	0	0.99	0.99	.98-1	.98-1	PocGH01_07038000	PocGH01_07_v2:1,158,325..1,162,085(+)	zinc finger protein, putative	8	8	1	No	No	forward	protein coding gene	No	2748	N/A	N/A	zinc finger protein, putative	60	OG6_105273	0	0	N/A	chr07	1,158,325	1,162,085	+
chr07	Liftoff	protein_coding	1750945	1755522	-	Pow222_070039800	Pow222_070039800.1	diacylglycerol kinase, putative	4577	4414	2	No	0	0.988	0.973	.98-1	.9-.98	NoValue	NoValue	NoValue	NoValue	NoValue	NoValue	NoValue	NoValue	NoValue	NoValue	NoValue	NoValue	NoValue	NoValue	NoValue	NoValue	NoValue	NoValue	NoValue	NoValue	NoValue	NoValue	NoValue	NoValue
chr07	Liftoff	protein_coding	1757180	1759793	-	Pow222_070039900	Pow222_070039900.1	peptidyl-prolyl cis-trans isomerase, putative	2613	1817	4	PocGH01_07038200	0	1	0.999	1	.98-1	PocGH01_07038200	PocGH01_07_v2:1,169,232..1,171,757(-)	peptidyl-prolyl cis-trans isomerase, putative	4	4	1	No	No	reverse	protein coding gene	No	1821	N/A	N/A	peptidyl-prolyl cis-trans isomerase, putative	59	OG6_102815	0	0	N/A	chr07	1,169,232	1,171,757	-
chr07	Liftoff	protein_coding	1760771	1762484	+	Pow222_070040000	Pow222_070040000.1	conserved Plasmodium protein, unknown function	1713	1296	3	No	0	0.964	0.964	.9-.98	.9-.98	NoValue	NoValue	NoValue	NoValue	NoValue	NoValue	NoValue	NoValue	NoValue	NoValue	NoValue	NoValue	NoValue	NoValue	NoValue	NoValue	NoValue	NoValue	NoValue	NoValue	NoValue	NoValue	NoValue	NoValue
chr07	Liftoff	protein_coding	1764448	1777883	+	Pow222_070040100	Pow222_070040100.1	conserved Plasmodium protein, unknown function	13435	12699	3	PocGH01_07038400	0	1	0.999	1	.98-1	PocGH01_07038400	PocGH01_07_v2:1,176,557..1,190,001(+)	regulator of chromosome condensation, putative	3	3	1	No	No	forward	protein coding gene	No	12717	N/A	N/A	regulator of chromosome condensation, putative	46	OG6_198259	0	9	N/A	chr07	1,176,557	1,190,001	+
chr07	Liftoff	protein_coding	1785545	1786894	-	Pow222_070040200	Pow222_070040200.1	conserved Plasmodium protein, unknown function	1349	1349	1	PocGH01_07038500	0	1	0.999	1	.98-1	PocGH01_07038500	PocGH01_07_v2:1,197,709..1,199,058(-)	conserved Plasmodium protein, unknown function	1	1	1	No	No	reverse	protein coding gene	No	1350	N/A	N/A	conserved Plasmodium protein, unknown function	29	OG6r21_100907	0	0	N/A	chr07	1,197,709	1,199,058	-
chr07	Liftoff	protein_coding	1789155	1789920	-	Pow222_070040300	Pow222_070040300.1	NifU-like protein, putative	765	574	2	PocGH01_07038600	0	1	1	1	1	PocGH01_07038600	PocGH01_07_v2:1,201,324..1,202,286(-)	NifU-like protein, putative	2	2	1	No	No	reverse	protein coding gene	No	576	NFU1	N/A	NifU-like protein, putative	61	OG6_101229	0	0	N/A	chr07	1,201,324	1,202,286	-
chr07	Liftoff	protein_coding	1790968	1793583	-	Pow222_070040400	Pow222_070040400.1	elongation factor Tu, putative	2615	2615	1	PocGH01_07038700	0	1	1	1	1	PocGH01_07038700	PocGH01_07_v2:1,203,329..1,205,977(-)	elongation factor Tu, putative	1	1	1	No	No	reverse	protein coding gene	No	2649	N/A	N/A	elongation factor Tu, putative	60	OG6_533649	0	0	N/A	chr07	1,203,329	1,205,977	-
chr07	Liftoff	protein_coding	1797841	1800348	+	Pow222_070040500	Pow222_070040500.1	nucleolar protein Nop52, putative	2507	2507	1	PocGH01_07038800	0	0.992	0.992	.98-1	.98-1	PocGH01_07038800	PocGH01_07_v2:1,210,285..1,212,756(+)	nucleolar protein Nop52, putative	1	1	1	No	No	forward	protein coding gene	No	2472	N/A	N/A	nucleolar protein Nop52, putative	53	OG6_102179	0	0	N/A	chr07	1,210,285	1,212,756	+
chr07	Liftoff	pseudogene	1801128	1801865	+	Pow222_070040600	Pow222_070040600.1	selenoprotein, putative	737	737	1	PocGH01_07038900	0	1	1	1	1	PocGH01_07038900	PocGH01_07_v2:1,213,457..1,214,194(+)	selenoprotein 2, putative	1	1	1	No	No	forward	protein coding gene	No	738	SEL2	N/A	selenoprotein 2, putative	40	OG6_533739	0	3	N/A	chr07	1,213,457	1,214,194	+
chr07	Liftoff	protein_coding	1804189	1805580	+	Pow222_070040700	Pow222_070040700.1	merozoite surface protein, putative	1391	1391	1	PocGH01_07039000	0	1	1	1	1	PocGH01_07039000	PocGH01_07_v2:1,216,440..1,217,735(+)	merozoite surface protein, putative	1	1	1	No	No	forward	protein coding gene	No	1296	N/A	N/A	merozoite surface protein, putative	0	OG6_153422	0	0	MKLILCLFFLLSGASNFG	chr07	1,216,440	1,217,735	+
chr07	Liftoff	protein_coding	1808761	1810515	+	Pow222_070040800	Pow222_070040800.1	PUB domain-containing protein, putative	1754	1019	4	PocGH01_07039100	0	0.991	0.991	.98-1	.98-1	PocGH01_07039100	PocGH01_07_v2:1,220,969..1,222,672(+)	PUB domain-containing protein, putative	4	4	1	No	No	forward	protein coding gene	No	1005	N/A	N/A	PUB domain-containing protein, putative	61	OG6_111405	0	0	N/A	chr07	1,220,969	1,222,672	+
chr07	Liftoff	protein_coding	1810858	1812015	-	Pow222_070040900	Pow222_070040900.1	conserved Plasmodium protein, unknown function	1157	648	3	No	0	1	1	1	1	NoValue	NoValue	NoValue	NoValue	NoValue	NoValue	NoValue	NoValue	NoValue	NoValue	NoValue	NoValue	NoValue	NoValue	NoValue	NoValue	NoValue	NoValue	NoValue	NoValue	NoValue	NoValue	NoValue	NoValue
chr07	Liftoff	protein_coding	1815257	1816188	+	Pow222_070041000	Pow222_070041000.1	conserved protein, unknown function	931	751	2	PocGH01_07039300	0	1	1	1	1	PocGH01_07039300	PocGH01_07_v2:1,227,214..1,228,146(+)	conserved protein, unknown function	2	2	1	No	No	forward	protein coding gene	No	753	N/A	N/A	conserved protein, unknown function	59	OG6_104602	0	0	N/A	chr07	1,227,214	1,228,146	+
chr07	Liftoff	protein_coding	1817026	1819166	+	Pow222_070041100	Pow222_070041100.1	PIH1 domain-containing protein, putative	2140	1990	2	PocGH01_07039400	0	1	0.999	1	.98-1	PocGH01_07039400	PocGH01_07_v2:1,229,047..1,231,234(+)	PIH1 domain-containing protein, putative	2	2	1	No	No	forward	protein coding gene	No	2052	N/A	N/A	PIH1 domain-containing protein, putative	60	OG6_105060	0	0	N/A	chr07	1,229,047	1,231,234	+
chr07	Liftoff	protein_coding	1819860	1820705	-	Pow222_070041200	Pow222_070041200.1	proteasome subunit beta type-6, putative	845	845	1	PocGH01_07039500	0	1	1	1	1	PocGH01_07039500	PocGH01_07_v2:1,231,885..1,232,730(-)	proteasome subunit beta type-6, putative	1	1	1	No	No	reverse	protein coding gene	No	846	N/A	N/A	proteasome subunit beta type-6, putative	62	OG6_101390	0	0	N/A	chr07	1,231,885	1,232,730	-
chr07	Liftoff	protein_coding	1822094	1823418	-	Pow222_070041300	Pow222_070041300.1	adenylate kinase-like protein 2, putative	1324	830	4	PocGH01_07039600	0	1	1	1	1	PocGH01_07039600	PocGH01_07_v2:1,234,072..1,235,400(-)	adenylate kinase-like protein 2, putative	4	4	1	No	No	reverse	protein coding gene	No	834	AKLP2	N/A	adenylate kinase-like protein 2, putative	60	OG6_532879	0	0	N/A	chr07	1,234,072	1,235,400	-
chr07	Liftoff	protein_coding	1825436	1826707	+	Pow222_070041400	Pow222_070041400.1	conserved Plasmodium protein, unknown function	1271	304	5	PocGH01_07039700	0	1	1	1	1	PocGH01_07039700	PocGH01_07_v2:1,237,325..1,238,579(+)	conserved Plasmodium protein, unknown function	5	5	1	No	No	forward	protein coding gene	No	309	N/A	N/A	conserved Plasmodium protein, unknown function	59	OG6_532711	0	1	N/A	chr07	1,237,325	1,238,579	+
chr07	Liftoff	protein_coding	1827019	1831121	-	Pow222_070041500	Pow222_070041500.1	protein MAM3, putative	4102	3553	5	No	0	0.985	0.98	.98-1	.98-1	NoValue	NoValue	NoValue	NoValue	NoValue	NoValue	NoValue	NoValue	NoValue	NoValue	NoValue	NoValue	NoValue	NoValue	NoValue	NoValue	NoValue	NoValue	NoValue	NoValue	NoValue	NoValue	NoValue	NoValue
chr07	Liftoff	protein_coding	1834987	1836342	+	Pow222_070041600	Pow222_070041600.1	profilin, putative	1355	512	4	PocGH01_07039900	0	1	1	1	1	PocGH01_07039900	PocGH01_07_v2:1,246,540..1,247,786(+)	profilin, putative	4	4	1	No	No	forward	protein coding gene	No	516	PFN	N/A	profilin, putative	61	OG6_134160	0	0	N/A	chr07	1,246,540	1,247,786	+
chr07	Liftoff	protein_coding	1837296	1838933	-	Pow222_070041700	Pow222_070041700.1	M18 aspartyl aminopeptidase, putative	1637	1637	1	PocGH01_07040000	0	1	1	1	1	PocGH01_07040000	PocGH01_07_v2:1,248,619..1,250,253(-)	M18 aspartyl aminopeptidase, putative	1	1	1	No	No	reverse	protein coding gene	No	1635	M18AAP	N/A	M18 aspartyl aminopeptidase, putative	62	OG6_102047	0	0	N/A	chr07	1,248,619	1,250,253	-
chr07	Liftoff	protein_coding	1838960	1839365	+	Pow222_070041800	Pow222_070041800.1	hypothetical protein	405	244	2	No	0	1	1	1	1	NoValue	NoValue	NoValue	NoValue	NoValue	NoValue	NoValue	NoValue	NoValue	NoValue	NoValue	NoValue	NoValue	NoValue	NoValue	NoValue	NoValue	NoValue	NoValue	NoValue	NoValue	NoValue	NoValue	NoValue
chr07	Liftoff	protein_coding	1840344	1841792	-	Pow222_070041900	Pow222_070041900.1	peptide release factor, putative	1448	1210	2	No	0	1	1	1	1	NoValue	NoValue	NoValue	NoValue	NoValue	NoValue	NoValue	NoValue	NoValue	NoValue	NoValue	NoValue	NoValue	NoValue	NoValue	NoValue	NoValue	NoValue	NoValue	NoValue	NoValue	NoValue	NoValue	NoValue
chr07	Liftoff	protein_coding	1841820	1844801	-	Pow222_070042000	Pow222_070042000.1	palmitoyltransferase DHHC6, putative	2981	1744	8	PocGH01_07040200	0	1	0.982	1	.98-1	PocGH01_07040200	PocGH01_07_v2:1,253,181..1,255,874(-)	palmitoyltransferase DHHC6, putative	8	8	1	No	No	reverse	protein coding gene	No	1653	DHHC6	N/A	palmitoyltransferase DHHC6, putative	53	OG6_104740	0	4	N/A	chr07	1,253,181	1,255,874	-
chr07	Liftoff	protein_coding	1845744	1846574	-	Pow222_070042100	Pow222_070042100.1	30S ribosomal protein S6, putative	830	706	2	PocGH01_07040300	0	1	1	1	1	PocGH01_07040300	PocGH01_07_v2:1,256,787..1,257,609(-)	30S ribosomal protein S6, putative	2	2	1	No	No	reverse	protein coding gene	No	708	RPS6	N/A	30S ribosomal protein S6, putative	121	OG6_106210	1	0	N/A	chr07	1,256,787	1,257,609	-
chr07	Liftoff	protein_coding	1847231	1850077	-	Pow222_070034800	Pow222_070034800.1	conserved Plasmodium protein, unknown function	2846	2846	1	PocGH01_07040400	0	0.985	0.984	.98-1	.98-1	PocGH01_07040400	PocGH01_07_v2:1,258,239..1,260,974(-)	conserved Plasmodium protein, unknown function	1	1	1	No	No	reverse	protein coding gene	No	2736	N/A	N/A	conserved Plasmodium protein, unknown function	56	OG6_106130	0	0	N/A	chr07	1,258,239	1,260,974	-
chr07	Liftoff	protein_coding	1850715	1855204	-	Pow222_070034700	Pow222_070034700.1	importin alpha re-exporter, putative	4489	4023	3	PocGH01_07040500	0	1	0.994	1	.98-1	PocGH01_07040500	PocGH01_07_v2:1,261,557..1,265,961(-)	importin alpha re-exporter, putative	3	3	1	No	No	reverse	protein coding gene	No	4011	CSE1	N/A	importin alpha re-exporter, putative	63	OG6_101888	0	0	N/A	chr07	1,261,557	1,265,961	-
chr07	Liftoff	protein_coding	1857161	1857685	-	Pow222_070042400	Pow222_070042400.1	conserved Plasmodium protein, unknown function	524	524	1	PocGH01_07040600	0	1	0.998	1	.98-1	PocGH01_07040600	PocGH01_07_v2:1,267,511..1,268,035(-)	conserved Plasmodium protein, unknown function	1	1	1	No	No	reverse	protein coding gene	No	525	N/A	N/A	conserved Plasmodium protein, unknown function	59	OG6_533432	0	0	N/A	chr07	1,267,511	1,268,035	-
chr07	Liftoff	protein_coding	1859681	1861783	+	Pow222_070042500	Pow222_070042500.1	CSTF domain-containing protein, putative	2102	2102	1	PocGH01_07040700	0	0.983	0.829	.98-1	.8-.9	PocGH01_07040700	PocGH01_07_v2:1,269,799..1,271,823(+)	CSTF domain-containing protein, putative	1	1	1	No	No	forward	protein coding gene	No	2025	N/A	N/A	CSTF domain-containing protein, putative	89	OG6_100265	0	0	N/A	chr07	1,269,799	1,271,823	+
chr07	Liftoff	protein_coding	1862509	1865420	+	Pow222_070042600	Pow222_070042600.1	conserved Plasmodium protein, unknown function	2911	1740	5	No	0	1	0.998	1	.98-1	NoValue	NoValue	NoValue	NoValue	NoValue	NoValue	NoValue	NoValue	NoValue	NoValue	NoValue	NoValue	NoValue	NoValue	NoValue	NoValue	NoValue	NoValue	NoValue	NoValue	NoValue	NoValue	NoValue	NoValue
chr07	Liftoff	protein_coding	1865607	1867219	-	Pow222_070042700	Pow222_070042700.1	calcyclin-binding protein, putative	1612	634	8	PocGH01_07040900	0	1	1	1	1	PocGH01_07040900	PocGH01_07_v2:1,275,098..1,276,684(-)	calcyclin-binding protein, putative	8	8	1	No	No	reverse	protein coding gene	No	642	N/A	N/A	calcyclin-binding protein, putative	60	OG6_102530	0	0	N/A	chr07	1,275,098	1,276,684	-
chr07	Liftoff	pseudogene	1868014	1870776	+	Pow222_070042800	Pow222_070042800.1	conserved Plasmodium protein, unknown function	2762	2760	2	PocGH01_07041000	0	0.999	0.999	.98-1	.98-1	PocGH01_07041000	PocGH01_07_v2:1,277,494..1,280,253(+)	conserved Plasmodium protein, unknown function	1	1	1	No	No	forward	protein coding gene	No	2760	N/A	N/A	conserved Plasmodium protein, unknown function	58	OG6_533413	0	1	MNCSQLALLLSVFYTVSL	chr07	1,277,494	1,280,253	+
chr07	Liftoff	protein_coding	1871457	1872380	+	Pow222_070042900	Pow222_070042900.1	conserved Plasmodium protein, unknown function	923	923	1	PocGH01_07041100	0	1	0.92	1	.9-.98	PocGH01_07041100	PocGH01_07_v2:1,280,861..1,281,700(+)	conserved Plasmodium protein, unknown function	1	1	1	No	No	forward	protein coding gene	No	840	N/A	N/A	conserved Plasmodium protein, unknown function	59	OG6_533445	0	2	N/A	chr07	1,280,861	1,281,700	+
chr07	Liftoff	protein_coding	1872677	1876552	-	Pow222_070043000	Pow222_070043000.1	gamma-tubulin complex component, putative	3875	3875	1	PocGH01_07041200	0	1	0.986	1	.98-1	PocGH01_07041200	PocGH01_07_v2:1,281,928..1,285,761(-)	gamma-tubulin complex component, putative	1	1	1	No	No	reverse	protein coding gene	No	3834	N/A	N/A	gamma-tubulin complex component, putative	63	OG6_101925	0	1	N/A	chr07	1,281,928	1,285,761	-
chr07	Liftoff	protein_coding	1877422	1877726	-	Pow222_070043100	Pow222_070043100.1	hypothetical protein	304	187	2	No	0	0.863	0.858	.8-.9	.8-.9	NoValue	NoValue	NoValue	NoValue	NoValue	NoValue	NoValue	NoValue	NoValue	NoValue	NoValue	NoValue	NoValue	NoValue	NoValue	NoValue	NoValue	NoValue	NoValue	NoValue	NoValue	NoValue	NoValue	NoValue
chr07	Liftoff	protein_coding	1877971	1879425	-	Pow222_070043200	Pow222_070043200.1	mitochondrial-processing peptidase subunit beta, putative	1454	1306	2	PocGH01_07041300	0	1	1	1	1	PocGH01_07041300	PocGH01_07_v2:1,287,255..1,288,709(-)	cytochrome b-c1 complex subunit 1, putative	1	1	1	No	No	reverse	protein coding gene	No	1455	QCR1	N/A	cytochrome b-c1 complex subunit 1, putative	60	OG6_100777	0	0	N/A	chr07	1,287,255	1,288,709	-
chr07	Liftoff	protein_coding	1881391	1882179	-	Pow222_070043300	Pow222_070043300.1	conserved Plasmodium protein, unknown function	788	616	2	PocGH01_07041400	0	1	1	1	1	PocGH01_07041400	PocGH01_07_v2:1,290,557..1,291,344(-)	conserved Plasmodium protein, unknown function	2	2	1	No	No	reverse	protein coding gene	No	597	N/A	N/A	conserved Plasmodium protein, unknown function	61	OG6_533123	0	0	N/A	chr07	1,290,557	1,291,344	-
chr07	Liftoff	protein_coding	1883133	1885148	+	Pow222_070043400	Pow222_070043400.1	tubulin delta chain, putative	2015	2015	1	PocGH01_07041500	0	1	1	1	1	PocGH01_07041500	PocGH01_07_v2:1,292,289..1,294,307(+)	tubulin delta chain, putative	1	1	1	No	No	forward	protein coding gene	No	2019	N/A	N/A	tubulin delta chain, putative	62	OG6_105469	0	0	N/A	chr07	1,292,289	1,294,307	+
chr07	Liftoff	protein_coding	1885371	1886733	-	Pow222_070043500	Pow222_070043500.1	conserved Plasmodium protein, unknown function	1362	854	4	PocGH01_07041600	0	1	1	1	1	PocGH01_07041600	PocGH01_07_v2:1,294,462..1,295,735(-)	Fip1 domain-containing protein, putative	4	4	1	No	No	reverse	protein coding gene	No	858	N/A	N/A	Fip1 domain-containing protein, putative	1	OG6r21_200915	0	0	N/A	chr07	1,294,462	1,295,735	-
chr07	Liftoff	pseudogene	1887617	1889308	-	Pow222_070043600	Pow222_070043600.1	histidine--tRNA ligase, putative	1691	1691	1	PocGH01_07041700	0	1	0.998	1	.98-1	PocGH01_07041700	PocGH01_07_v2:1,296,657..1,298,345(-)	histidyl-tRNA synthetase, putative	1	1	1	No	No	reverse	protein coding gene	No	1689	N/A	N/A	histidyl-tRNA synthetase, putative	119	OG6_100351	1	0	MQALPKCALVWCLMFVVLL	chr07	1,296,657	1,298,345	-
chr07	Liftoff	protein_coding	1890363	1893533	+	Pow222_070043700	Pow222_070043700.1	TFIIH basal transcription factor complex helicase XPD subunit, putative	3170	3170	1	PocGH01_07041800	0	1	0.966	1	.9-.98	PocGH01_07041800	PocGH01_07_v2:1,299,392..1,302,322(+)	TFIIH basal transcription factor complex helicase XPD subunit, putative	1	1	1	No	No	forward	protein coding gene	No	2931	XPD	N/A	TFIIH basal transcription factor complex helicase XPD subunit, putative	63	OG6_101742	0	0	N/A	chr07	1,299,392	1,302,322	+
chr07	Liftoff	protein_coding	1893743	1894180	-	Pow222_070043800	Pow222_070043800.1	conserved protein, unknown function	437	437	1	PocGH01_07041900	0	1	1	1	1	PocGH01_07041900	PocGH01_07_v2:1,302,476..1,302,913(-)	conserved protein, unknown function	1	1	1	No	No	reverse	protein coding gene	No	438	N/A	N/A	conserved protein, unknown function	61	OG6_179340	0	0	N/A	chr07	1,302,476	1,302,913	-
chr07	Liftoff	protein_coding	1895412	1895849	+	Pow222_070043900	Pow222_070043900.1	ATP synthase-associated protein, putative	437	437	1	PocGH01_07042000	0	1	1	1	1	PocGH01_07042000	PocGH01_07_v2:1,303,863..1,304,300(+)	ATP synthase-associated protein, putative	1	1	1	No	No	forward	protein coding gene	No	438	N/A	N/A	ATP synthase-associated protein, putative	61	OG6_146170	0	1	N/A	chr07	1,303,863	1,304,300	+
chr07	Liftoff	protein_coding	1896585	1897339	+	Pow222_Contig0133600	Pow222_Contig0133600.1	AP2 domain transcription factor, putative	754	664	2	No	0	1	1	1	1	NoValue	NoValue	NoValue	NoValue	NoValue	NoValue	NoValue	NoValue	NoValue	NoValue	NoValue	NoValue	NoValue	NoValue	NoValue	NoValue	NoValue	NoValue	NoValue	NoValue	NoValue	NoValue	NoValue	NoValue
chr07	Liftoff	protein_coding	1901997	1902912	+	Pow222_070044100	Pow222_070044100.1	conserved Plasmodium protein, unknown function	915	567	3	PocGH01_07042300	0	1	1	1	1	PocGH01_07042300	PocGH01_07_v2:1,310,195..1,311,240(+)	conserved Plasmodium protein, unknown function	3	3	1	No	No	forward	protein coding gene	No	570	N/A	N/A	conserved Plasmodium protein, unknown function	61	OG6_533488	0	0	N/A	chr07	1,310,195	1,311,240	+
chr07	Liftoff	pseudogene	1904641	1906345	+	Pow222_070044000	Pow222_070044000.1	UBX domain-containing protein, putative	1704	1513	2	PocGH01_07042400	0	1	0.998	1	.98-1	PocGH01_07042400	PocGH01_07_v2:1,312,825..1,314,483(+)	UBX domain-containing protein, putative	3	3	1	No	No	forward	protein coding gene	No	1323	N/A	N/A	UBX domain-containing protein, putative	60	OG6_102329	0	0	N/A	chr07	1,312,825	1,314,483	+
chr07	Liftoff	protein_coding	1909931	1911670	+	Pow222_070044200	Pow222_070044200.1	cAMP-dependent protein kinase catalytic subunit, putative	1739	1021	5	PocGH01_07042500	0	1	1	1	1	PocGH01_07042500	PocGH01_07_v2:1,318,080..1,319,814(+)	cAMP-dependent protein kinase catalytic subunit, putative	5	5	1	No	No	forward	protein coding gene	No	1026	PKAc	N/A	cAMP-dependent protein kinase catalytic subunit, putative	63	OG6_100326	0	0	N/A	chr07	1,318,080	1,319,814	+
chr07	Liftoff	protein_coding	1912452	1914300	-	Pow222_070044300	Pow222_070044300.1	conserved Plasmodium protein, unknown function	1848	1690	2	PocGH01_07042600	0	1	1	1	1	PocGH01_07042600	PocGH01_07_v2:1,320,622..1,322,448(-)	conserved Plasmodium protein, unknown function	2	2	1	No	No	reverse	protein coding gene	No	1659	N/A	N/A	conserved Plasmodium protein, unknown function	18	OG6r21_102634	0	0	N/A	chr07	1,320,622	1,322,448	-
chr07	Liftoff	protein_coding	1915569	1916147	-	Pow222_070044400	Pow222_070044400.1	U2 small nuclear ribonucleoprotein B'', putative	578	578	1	PocGH01_07042700	0	1	1	1	1	PocGH01_07042700	PocGH01_07_v2:1,323,729..1,324,307(-)	U2 small nuclear ribonucleoprotein B'', putative	1	1	1	No	No	reverse	protein coding gene	No	579	SNRPB2	N/A	U2 small nuclear ribonucleoprotein B'', putative	122	OG6_100753	1	0	N/A	chr07	1,323,729	1,324,307	-
chr07	Liftoff	protein_coding	1916397	1916615	-	Pow222_070044500	Pow222_070044500.1	protein kish, putative	218	218	1	PocGH01_07042800	0	1	1	1	1	PocGH01_07042800	PocGH01_07_v2:1,324,476..1,324,694(-)	protein kish, putative	1	1	1	No	No	reverse	protein coding gene	No	219	KSH1	N/A	protein kish, putative	54	OG6_102262	0	2	N/A	chr07	1,324,476	1,324,694	-
chr07	Liftoff	protein_coding	1918357	1922082	-	Pow222_070044600	Pow222_070044600.1	vacuolar protein sorting-associated protein 33, putative	3725	3577	2	No	0	0.993	0.985	.98-1	.98-1	NoValue	NoValue	NoValue	NoValue	NoValue	NoValue	NoValue	NoValue	NoValue	NoValue	NoValue	NoValue	NoValue	NoValue	NoValue	NoValue	NoValue	NoValue	NoValue	NoValue	NoValue	NoValue	NoValue	NoValue
chr07	Liftoff	protein_coding	1923139	1924060	+	Pow222_070044700	Pow222_070044700.1	phosphatidylinositol N-acetylglucosaminyltransferase subunit P, putative	921	362	4	PocGH01_07043000	0	1	1	1	1	PocGH01_07043000	PocGH01_07_v2:1,330,937..1,331,810(+)	phosphatidylinositol N-acetylglucosaminyltransferase subunit P, putative	4	4	1	No	No	forward	protein coding gene	No	366	N/A	N/A	phosphatidylinositol N-acetylglucosaminyltransferase subunit P, putative	57	OG6_102977	0	2	N/A	chr07	1,330,937	1,331,810	+
chr07	Liftoff	protein_coding	1926043	1926200	+	Pow222_070044800	Pow222_070044800.1	hypothetical protein	157	157	1	No	0	0.537	0.53	.5-.8	.5-.8	NoValue	NoValue	NoValue	NoValue	NoValue	NoValue	NoValue	NoValue	NoValue	NoValue	NoValue	NoValue	NoValue	NoValue	NoValue	NoValue	NoValue	NoValue	NoValue	NoValue	NoValue	NoValue	NoValue	NoValue
chr07	Liftoff	protein_coding	1929332	1931254	+	Pow222_070044900	Pow222_070044900.1	gametocyte development protein 1, putative	1922	1922	1	PocGH01_07043100	0	1	0.988	1	.98-1	PocGH01_07043100	PocGH01_07_v2:1,336,882..1,338,846(+)	gametocyte development protein 1, putative	1	1	1	No	No	forward	protein coding gene	No	1965	GDV1	N/A	gametocyte development protein 1, putative	43	OG6_532888	0	0	N/A	chr07	1,336,882	1,338,846	+
chr07	Liftoff	protein_coding	1942917	1944011	+	Pow222_070045000	Pow222_070045000.1	Plasmodium exported protein, unknown function	1094	862	2	No	0	1	1	1	1	NoValue	NoValue	NoValue	NoValue	NoValue	NoValue	NoValue	NoValue	NoValue	NoValue	NoValue	NoValue	NoValue	NoValue	NoValue	NoValue	NoValue	NoValue	NoValue	NoValue	NoValue	NoValue	NoValue	NoValue
chr07	Liftoff	protein_coding	1944691	1944952	+	Pow222_070045100	Pow222_070045100.1	hypothetical protein	261	261	1	No	0	0.939	0.935	.9-.98	.9-.98	NoValue	NoValue	NoValue	NoValue	NoValue	NoValue	NoValue	NoValue	NoValue	NoValue	NoValue	NoValue	NoValue	NoValue	NoValue	NoValue	NoValue	NoValue	NoValue	NoValue	NoValue	NoValue	NoValue	NoValue
chr07	Liftoff	protein_coding	1947816	1951345	+	Pow222_070045200	Pow222_070045200.1	hypothetical protein	3529	3054	3	No	0	0.99	0.989	.98-1	.98-1	NoValue	NoValue	NoValue	NoValue	NoValue	NoValue	NoValue	NoValue	NoValue	NoValue	NoValue	NoValue	NoValue	NoValue	NoValue	NoValue	NoValue	NoValue	NoValue	NoValue	NoValue	NoValue	NoValue	NoValue
chr07	Liftoff	protein_coding	1956350	1957659	+	Pow222_070045300	Pow222_070045300.1	Plasmodium exported protein, unknown function	1309	1033	2	PocGH01_07043300	0	1	1	1	1	PocGH01_07043300	PocGH01_07_v2:1,354,905..1,356,373(+)	Plasmodium exported protein, unknown function	2	2	1	No	No	forward	protein coding gene	No	1203	N/A	N/A	Plasmodium exported protein, unknown function	38	OG6_533436	0	1	N/A	chr07	1,354,905	1,356,373	+
chr07	Liftoff	protein_coding	1960463	1965913	-	Pow222_070045400	Pow222_070045400.1	cytoadherence linked asexual protein, putative	5450	4059	9	PocGH01_07043400	0	1	0.999	1	.98-1	PocGH01_07043400	PocGH01_07_v2:1,358,797..1,364,258(-)	cytoadherence linked asexual protein, putative	9	9	1	No	No	reverse	protein coding gene	No	4068	N/A	N/A	cytoadherence linked asexual protein, putative	292	OG6_149547	2	2	N/A	chr07	1,358,797	1,364,258	-
chr07	Liftoff	protein_coding	1969681	1969995	-	Pow222_070045500	Pow222_070045500.1	hypothetical protein	314	314	1	No	0	1	1	1	1	NoValue	NoValue	NoValue	NoValue	NoValue	NoValue	NoValue	NoValue	NoValue	NoValue	NoValue	NoValue	NoValue	NoValue	NoValue	NoValue	NoValue	NoValue	NoValue	NoValue	NoValue	NoValue	NoValue	NoValue
chr07	Liftoff	protein_coding	1970179	1971376	-	Pow222_070045600	Pow222_070045600.1	hypothetical protein, conserved	1197	1006	2	PocGH01_07043500	0	1	1	1	1	PocGH01_07043500	PocGH01_07_v2:1,368,352..1,369,542(-)	hypothetical protein	2	2	1	No	No	reverse	protein coding gene	No	1008	N/A	N/A	hypothetical protein	73	OG6_112371	1	1	N/A	chr07	1,368,352	1,369,542	-
chr07	Liftoff	protein_coding	1973774	1974492	-	Pow222_070045700	Pow222_070045700.1	hypothetical protein, conserved	718	319	2	No	0	1	1	1	1	NoValue	NoValue	NoValue	NoValue	NoValue	NoValue	NoValue	NoValue	NoValue	NoValue	NoValue	NoValue	NoValue	NoValue	NoValue	NoValue	NoValue	NoValue	NoValue	NoValue	NoValue	NoValue	NoValue	NoValue
chr07	Liftoff	protein_coding	1976767	1977312	-	Pow222_070045800	Pow222_070045800.1	early transcribed membrane protein	545	545	1	PocGH01_07043700	0	1	1	1	1	PocGH01_07043700	PocGH01_07_v2:1,374,862..1,375,407(-)	early transcribed membrane protein	1	1	1	No	No	reverse	protein coding gene	No	546	ETRAMP	N/A	early transcribed membrane protein	43	OG6_533240	1	1	MKITKAFTFFGLFLAVHLLSPCMS	chr07	1,374,862	1,375,407	-
chr07	Liftoff	protein_coding	1981717	1982900	+	Pow222_070045900	Pow222_070045900.1	Plasmodium exported protein (PHIST), unknown function	1183	955	2	PocGH01_07043800	0	1	1	1	1	PocGH01_07043800	PocGH01_07_v2:1,379,685..1,380,867(+)	Plasmodium exported protein (PHIST), unknown function	2	2	1	No	No	forward	protein coding gene	No	957	N/A	N/A	Plasmodium exported protein (PHIST), unknown function	99	OG6_215350	2	1	N/A	chr07	1,379,685	1,380,867	+
chr07	Liftoff	protein_coding	1985947	1988238	-	Pow222_070046000	Pow222_070046000.1	Plasmodium exported protein, unknown function	2291	2056	2	PocGH01_07043900	0	0.998	0.998	.98-1	.98-1	PocGH01_07043900	PocGH01_07_v2:1,383,932..1,386,151(-)	Plasmodium exported protein, unknown function	2	2	1	No	No	reverse	protein coding gene	No	1995	N/A	N/A	Plasmodium exported protein, unknown function	38	OG6_104538	0	2	MIEKTRKFFFLSVKLFTLTLLVFT	chr07	1,383,932	1,386,151	-
chr07	Liftoff	protein_coding	1992294	1993349	-	Pow222_070046100	Pow222_070046100.1	Plasmodium exported protein, unknown function	1055	910	2	PocGH01_07044000	0	1	1	1	1	PocGH01_07044000	PocGH01_07_v2:1,390,167..1,391,221(-)	Plasmodium exported protein, unknown function	2	2	1	No	No	reverse	protein coding gene	No	912	N/A	N/A	Plasmodium exported protein, unknown function	7	OG6r21_111731	0	3	N/A	chr07	1,390,167	1,391,221	-
chr07	Liftoff	protein_coding	1997131	1999111	-	Pow222_070046200	Pow222_070046200.1	Plasmodium exported protein, unknown function	1980	1716	3	No	0	1	0.998	1	.98-1	NoValue	NoValue	NoValue	NoValue	NoValue	NoValue	NoValue	NoValue	NoValue	NoValue	NoValue	NoValue	NoValue	NoValue	NoValue	NoValue	NoValue	NoValue	NoValue	NoValue	NoValue	NoValue	NoValue	NoValue
chr07	Liftoff	protein_coding	2006854	2007666	+	Pow222_070046300	Pow222_070046300.1	Plasmodium exported protein, unknown function	812	691	2	PocGH01_00133300	0	1	1	1	1	PocGH01_00133300	PocGH01_00_v1_archived_contig_235:7,549..8,349(+)	Plasmodium exported protein, unknown function	2	2	1	No	No	forward	protein coding gene	No	690	N/A	N/A	Plasmodium exported protein, unknown function	8	OG6r21_110004	0	2	N/A	ctg235	7,549	8,349	+
chr07	Liftoff	protein_coding	2009481	2010361	+	Pow222_070046400	Pow222_070046400.1	Plasmodium exported protein, unknown function	880	754	2	PocGH01_00124200	0	1	1	1	1	PocGH01_00124200	PocGH01_00_v1_archived_contig_210:354..1,239(+)	Plasmodium exported protein, unknown function	2	2	1	No	No	forward	protein coding gene	No	756	N/A	N/A	Plasmodium exported protein, unknown function	66	OG6_103795	1	3	N/A	ctg210	354	1,239	+
chr07	Liftoff	protein_coding	2013158	2014393	-	Pow222_070046500	Pow222_070046500.1	PIR protein	1235	972	3	PocGH01_00124300	0	1	0.944	1	.9-.98	PocGH01_00124300	PocGH01_00_v1_archived_contig_210:4,047..5,279(-)	PIR protein	3	3	1	No	No	reverse	protein coding gene	No	972	N/A	N/A	PIR protein	2	OG6r21_152864	0	1	N/A	ctg210	4,047	5,279	-
chr07	Liftoff	protein_coding	2017786	2019130	-	Pow222_070046600	Pow222_070046600.1	PIR protein	1344	1038	3	PocGH01_00124400	0	1	0.999	1	.98-1	PocGH01_00124400	PocGH01_00_v1_archived_contig_210:8,672..10,016(-)	PIR protein	3	3	1	No	No	reverse	protein coding gene	No	1044	N/A	N/A	PIR protein	1	OG6r21_200698	0	1	N/A	ctg210	8,672	10,016	-
chr07	Liftoff	pseudogene	2026034	2026702	-	Pow222_070049300	Pow222_070049300.1	NA	668	610	1	No	0	1	1	1	1	NoValue	NoValue	NoValue	NoValue	NoValue	NoValue	NoValue	NoValue	NoValue	NoValue	NoValue	NoValue	NoValue	NoValue	NoValue	NoValue	NoValue	NoValue	NoValue	NoValue	NoValue	NoValue	NoValue	NoValue
chr07	Liftoff	protein_coding	2029890	2031158	-	Pow222_070046700	Pow222_070046700.1	PIR protein	1268	993	3	PocGH01_00124600	0	1	1	1	1	PocGH01_00124600	PocGH01_00_v1_archived_contig_210:20,812..22,087(-)	PIR protein	3	3	1	No	No	reverse	protein coding gene	No	996	N/A	N/A	PIR protein	6	OG6r21_114330	0	1	N/A	ctg210	20,812	22,087	-
chr07	Liftoff	protein_coding	2040051	2042232	+	Pow222_070046800	Pow222_070046800.1	PIR protein	2181	1896	3	PocGH01_00124700	0	0.981	0.798	.98-1	.5-.8	PocGH01_00124700	PocGH01_00_v1_archived_contig_210:30,963..33,144(+)	PIR protein	3	3	1	No	No	forward	protein coding gene	No	1899	N/A	N/A	PIR protein	7	OG6r21_111737	0	1	N/A	ctg210	30,963	33,144	+
chr07	Liftoff	protein_coding	2045001	2045849	-	Pow222_070046900	Pow222_070046900.1	PIR protein	848	721	2	PocGH01_00124800	0	0.998	0.944	.98-1	.9-.98	PocGH01_00124800	PocGH01_00_v1_archived_contig_210:35,913..36,761(-)	PIR protein	2	2	1	No	No	reverse	protein coding gene	No	723	N/A	N/A	PIR protein	6	OG6r21_114370	0	1	N/A	ctg210	35,913	36,761	-
chr07	Liftoff	protein_coding	2050301	2051604	-	Pow222_070047000	Pow222_070047000.1	PIR protein	1303	1051	3	PocGH01_00124900	0	0.997	0.934	.98-1	.9-.98	PocGH01_00124900	PocGH01_00_v1_archived_contig_210:41,223..42,516(-)	PIR protein	3	3	1	No	No	reverse	protein coding gene	No	1044	N/A	N/A	PIR protein	10	OG6r21_107600	0	1	N/A	ctg210	41,223	42,516	-
chr07	Liftoff	protein_coding	2055637	2056740	-	Pow222_070047100	Pow222_070047100.1	PIR protein	1103	976	2	PocGH01_00125000	0	1	0.93	1	.9-.98	PocGH01_00125000	PocGH01_00_v1_archived_contig_210:46,551..47,654(-)	PIR protein	2	2	1	No	No	reverse	protein coding gene	No	978	N/A	N/A	PIR protein	8	OG6r21_110098	0	0	N/A	ctg210	46,551	47,654	-
chr07	Liftoff	protein_coding	2065892	2067191	-	Pow222_070047200	Pow222_070047200.1	PIR protein	1299	1035	3	No	0	0.992	0.926	.98-1	.9-.98	NoValue	NoValue	NoValue	NoValue	NoValue	NoValue	NoValue	NoValue	NoValue	NoValue	NoValue	NoValue	NoValue	NoValue	NoValue	NoValue	NoValue	NoValue	NoValue	NoValue	NoValue	NoValue	NoValue	NoValue
chr07	Liftoff	protein_coding	2070856	2072080	-	Pow222_070047300	Pow222_070047300.1	PIR protein	1224	960	3	No	0	1	0.95	1	.9-.98	NoValue	NoValue	NoValue	NoValue	NoValue	NoValue	NoValue	NoValue	NoValue	NoValue	NoValue	NoValue	NoValue	NoValue	NoValue	NoValue	NoValue	NoValue	NoValue	NoValue	NoValue	NoValue	NoValue	NoValue
chr07	Liftoff	protein_coding	2082672	2083955	-	Pow222_070047400	Pow222_070047400.1	PIR protein	1283	1026	3	No	0	0.997	0.945	.98-1	.9-.98	NoValue	NoValue	NoValue	NoValue	NoValue	NoValue	NoValue	NoValue	NoValue	NoValue	NoValue	NoValue	NoValue	NoValue	NoValue	NoValue	NoValue	NoValue	NoValue	NoValue	NoValue	NoValue	NoValue	NoValue
chr07	Liftoff	protein_coding	2092054	2095155	+	Pow222_070047500	Pow222_070047500.1	PIR protein	3101	2554	5	PocGH01_00125200	0	0.976	0.881	.9-.98	.8-.9	PocGH01_00125200	PocGH01_00_v1_archived_contig_210:61,349..64,461(+)	PIR protein	5	5	1	No	No	forward	protein coding gene	No	2574	N/A	N/A	PIR protein	19	OG6r21_101692	2	1	N/A	ctg210	61,349	64,461	+
chr07	Liftoff	protein_coding	2097547	2099231	-	Pow222_070047600	Pow222_070047600.1	PIR protein	1684	1194	5	No	0	0.998	0.95	.98-1	.9-.98	NoValue	NoValue	NoValue	NoValue	NoValue	NoValue	NoValue	NoValue	NoValue	NoValue	NoValue	NoValue	NoValue	NoValue	NoValue	NoValue	NoValue	NoValue	NoValue	NoValue	NoValue	NoValue	NoValue	NoValue
chr07	Liftoff	protein_coding	2103233	2104810	+	Pow222_070047700	Pow222_070047700.1	PIR protein	1577	1218	3	No	0	1	0.958	1	.9-.98	NoValue	NoValue	NoValue	NoValue	NoValue	NoValue	NoValue	NoValue	NoValue	NoValue	NoValue	NoValue	NoValue	NoValue	NoValue	NoValue	NoValue	NoValue	NoValue	NoValue	NoValue	NoValue	NoValue	NoValue
chr07	Liftoff	protein_coding	2106701	2107973	-	Pow222_070047800	Pow222_070047800.1	PIR protein	1272	1015	3	No	0	0.998	0.926	.98-1	.9-.98	NoValue	NoValue	NoValue	NoValue	NoValue	NoValue	NoValue	NoValue	NoValue	NoValue	NoValue	NoValue	NoValue	NoValue	NoValue	NoValue	NoValue	NoValue	NoValue	NoValue	NoValue	NoValue	NoValue	NoValue
chr07	Liftoff	pseudogene	2110430	2113736	-	Pow222_070047900	Pow222_070047900.1	STP1 protein	3306	3107	3	PocGH01_00218900	0	0.976	0.912	.9-.98	.9-.98	PocGH01_00218900	PocGH01_00_v1_archived_contig_603:41,929..45,188(-)	STP1 protein	4	4	1	No	No	reverse	protein coding gene	No	2733	N/A	N/A	STP1 protein	65	OG6_111639	1	1	N/A	ctg603	41,929	45,188	-
chr07	Liftoff	protein_coding	2123052	2124279	-	Pow222_070048000	Pow222_070048000.1	PIR protein	1227	978	3	PocGH01_00125800	0	0.998	0.957	.98-1	.9-.98	PocGH01_00125800	PocGH01_00_v1_archived_contig_210:92,503..93,730(-)	PIR protein	3	3	1	No	No	reverse	protein coding gene	No	981	N/A	N/A	PIR protein	1	OG6r21_200702	0	1	N/A	ctg210	92,503	93,730	-
chr07	Liftoff	protein_coding	2128657	2129963	-	Pow222_070048100	Pow222_070048100.1	PIR protein	1306	990	3	PocGH01_00125900	0	1	0.958	1	.9-.98	PocGH01_00125900	PocGH01_00_v1_archived_contig_210:98,105..99,411(-)	PIR protein	3	3	1	No	No	reverse	protein coding gene	No	993	N/A	N/A	PIR protein	1	OG6r21_200703	0	0	N/A	ctg210	98,105	99,411	-
chr07	Liftoff	protein_coding	2134167	2135271	-	Pow222_070048200	Pow222_070048200.1	PIR protein	1104	858	3	No	0	1	0.934	1	.9-.98	NoValue	NoValue	NoValue	NoValue	NoValue	NoValue	NoValue	NoValue	NoValue	NoValue	NoValue	NoValue	NoValue	NoValue	NoValue	NoValue	NoValue	NoValue	NoValue	NoValue	NoValue	NoValue	NoValue	NoValue
chr07	Liftoff	protein_coding	2142459	2143608	+	Pow222_070048300	Pow222_070048300.1	Plasmodium vivax Vir protein, putative	1149	878	3	No	0	0.995	0.894	.98-1	.8-.9	NoValue	NoValue	NoValue	NoValue	NoValue	NoValue	NoValue	NoValue	NoValue	NoValue	NoValue	NoValue	NoValue	NoValue	NoValue	NoValue	NoValue	NoValue	NoValue	NoValue	NoValue	NoValue	NoValue	NoValue
chr07	Liftoff	protein_coding	2163079	2164347	-	Pow222_070048400	Pow222_070048400.1	PIR protein	1268	1008	3	PocGH01_00158700	0	1	0.934	1	.9-.98	PocGH01_00158700	PocGH01_00_v1_archived_contig_324:3,085..4,353(+)	PIR protein	3	3	1	No	No	forward	protein coding gene	No	1011	N/A	N/A	PIR protein	1	OG6r21_200764	0	1	N/A	ctg324	3,085	4,353	+
chr07	Liftoff	protein_coding	2179701	2180948	-	Pow222_070048500	Pow222_070048500.1	PIR protein	1247	536	4	No	0	1	0.922	1	.9-.98	NoValue	NoValue	NoValue	NoValue	NoValue	NoValue	NoValue	NoValue	NoValue	NoValue	NoValue	NoValue	NoValue	NoValue	NoValue	NoValue	NoValue	NoValue	NoValue	NoValue	NoValue	NoValue	NoValue	NoValue
chr07	Liftoff	protein_coding	2186720	2189232	+	Pow222_070048800	Pow222_070048800.1	PIR protein	2512	2123	4	No	0	1	0.952	1	.9-.98	NoValue	NoValue	NoValue	NoValue	NoValue	NoValue	NoValue	NoValue	NoValue	NoValue	NoValue	NoValue	NoValue	NoValue	NoValue	NoValue	NoValue	NoValue	NoValue	NoValue	NoValue	NoValue	NoValue	NoValue
chr07	Liftoff	protein_coding	2192258	2193548	-	Pow222_070048900	Pow222_070048900.1	PIR protein	1290	1050	3	PocGH01_00111300	0	0.998	0.936	.98-1	.9-.98	PocGH01_00111300	PocGH01_00_v1_archived_contig_177:24,806..26,096(-)	PIR protein	3	3	1	No	No	reverse	protein coding gene	No	1053	N/A	N/A	PIR protein	0	OG6r21_489220	0	0	MAGYGLFIIFLLFWLIQTLG	ctg177	24,806	26,096	-
chr07	Liftoff	protein_coding	2195924	2197274	-	Pow222_070049000	Pow222_070049000.1	PIR protein	1350	1092	3	PocGH01_00111400	0	1	0.956	1	.9-.98	PocGH01_00111400	PocGH01_00_v1_archived_contig_177:28,473..29,823(-)	PIR protein	3	3	1	No	No	reverse	protein coding gene	No	1095	N/A	N/A	PIR protein	1	OG6r21_200677	0	0	N/A	ctg177	28,473	29,823	-
chr07	Liftoff	protein_coding	2200412	2201509	-	Pow222_070049100	Pow222_070049100.1	PIR protein	1097	880	3	No	0	0.996	0.949	.98-1	.9-.98	NoValue	NoValue	NoValue	NoValue	NoValue	NoValue	NoValue	NoValue	NoValue	NoValue	NoValue	NoValue	NoValue	NoValue	NoValue	NoValue	NoValue	NoValue	NoValue	NoValue	NoValue	NoValue	NoValue	NoValue
chr07	Liftoff	protein_coding	2475641	2476885	+	Pow222_100039500	Pow222_100039500.1	hypothetical protein, conserved	1244	981	3	No	0	0.986	0.832	.98-1	.8-.9	NoValue	NoValue	NoValue	NoValue	NoValue	NoValue	NoValue	NoValue	NoValue	NoValue	NoValue	NoValue	NoValue	NoValue	NoValue	NoValue	NoValue	NoValue	NoValue	NoValue	NoValue	NoValue	NoValue	NoValue
chr07	Liftoff	protein_coding	2559319	2560585	+	Pow222_Contig0035300	Pow222_Contig0035300.1	PIR protein	1266	999	3	PocGH01_00048100	0	1	1	1	1	PocGH01_00048100	PocGH01_00_v1_archived_contig_58:1,195..2,461(+)	PIR protein	3	3	1	No	No	forward	protein coding gene	No	1002	N/A	N/A	PIR protein	3	OG6r21_117763	2	0	N/A	ctg58	1,195	2,461	+
chr07	Liftoff	pseudogene	2580088	2581189	-	Pow222_070007600	Pow222_070007600.1	PIR protein	1101	1101	1	PocGH01_00188900	0	0.978	0.791	.9-.98	.5-.8	PocGH01_00188900	PocGH01_00_v1_archived_contig_474:1,431..2,721(+)	PIR protein	3	3	1	No	No	forward	protein coding gene	No	1029	N/A	N/A	PIR protein	0	OG6r21_152882	2	0	N/A	ctg474	1,431	2,721	+
chr07	Liftoff	protein_coding	2674018	2675327	-	Pow222_070005800	Pow222_070005800.1	PIR protein	1309	1032	3	PocGH01_00163500	0	0.993	0.817	.98-1	.8-.9	PocGH01_00163500	PocGH01_00_v1_archived_contig_346:1,755..3,083(-)	PIR protein	3	3	1	No	No	reverse	protein coding gene	No	1035	N/A	N/A	PIR protein	1	OG6r21_200771	0	1	N/A	ctg346	1,755	3,083	-
chr07	Liftoff	protein_coding	2679177	2680687	-	Pow222_070005700	Pow222_070005700.1	PIR protein	1510	1017	3	PocGH01_00133600	0	1	0.904	1	.9-.98	PocGH01_00133600	PocGH01_00_v1_archived_contig_237:774..2,284(+)	PIR protein	3	3	1	No	No	forward	protein coding gene	No	1020	N/A	N/A	PIR protein	3	OG6r21_123797	1	0	N/A	ctg237	774	2,284	+
chr08	Liftoff	protein_coding	11635	12621	+	Pow222_Contig0035600	Pow222_Contig0035600.1	PIR protein	986	656	4	No	0	1	1	1	1	NoValue	NoValue	NoValue	NoValue	NoValue	NoValue	NoValue	NoValue	NoValue	NoValue	NoValue	NoValue	NoValue	NoValue	NoValue	NoValue	NoValue	NoValue	NoValue	NoValue	NoValue	NoValue	NoValue	NoValue
chr08	Liftoff	protein_coding	33930	35240	+	Pow222_Contig0160300	Pow222_Contig0160300.1	Plasmodium vivax Vir protein, putative	1310	1044	3	No	0	1	1	1	1	NoValue	NoValue	NoValue	NoValue	NoValue	NoValue	NoValue	NoValue	NoValue	NoValue	NoValue	NoValue	NoValue	NoValue	NoValue	NoValue	NoValue	NoValue	NoValue	NoValue	NoValue	NoValue	NoValue	NoValue
chr08	Liftoff	pseudogene	38940	40067	+	Pow222_Contig0034200	Pow222_Contig0034200.1	Plasmodium vivax Vir protein, putative	1127	1127	1	PocGH01_00123000	0	1	1	1	1	PocGH01_00123000	PocGH01_00_v1_archived_contig_205:5,044..6,313(-)	PIR protein	3	3	1	No	No	reverse	protein coding gene	No	1011	N/A	N/A	PIR protein	1	OG6r21_200694	0	1	N/A	ctg205	5,044	6,313	-
chr08	Liftoff	pseudogene	50094	50868	+	Pow222_100038000	Pow222_100038000.1	PIR protein	774	762	5	PocGH01_00210700	0	0.76	0.599	.5-.8	.5-.8	PocGH01_00210700	PocGH01_00_v1_archived_contig_595:48,690..50,047(+)	PIR protein	3	3	1	No	No	forward	protein coding gene	No	1083	N/A	N/A	PIR protein	0	OG6r21_200851	1	1	N/A	ctg595	48,690	50,047	+
chr08	Liftoff	protein_coding	55834	57123	+	Pow222_Contig0166000	Pow222_Contig0166000.1	PIR protein	1289	1041	3	No	0	1	1	1	1	NoValue	NoValue	NoValue	NoValue	NoValue	NoValue	NoValue	NoValue	NoValue	NoValue	NoValue	NoValue	NoValue	NoValue	NoValue	NoValue	NoValue	NoValue	NoValue	NoValue	NoValue	NoValue	NoValue	NoValue
chr08	Liftoff	pseudogene	59321	60363	+	Pow222_Contig0165900	Pow222_Contig0165900.1	PIR protein	1042	916	2	PocGH01_00067400	0	1	1	1	1	PocGH01_00067400	PocGH01_00_v1_archived_contig_89:114,518..115,700(-)	PIR protein	3	3	1	No	No	reverse	protein coding gene	No	933	N/A	N/A	PIR protein	1	OG6r21_200591	0	0	N/A	ctg89	114,518	115,700	-
chr08	Liftoff	protein_coding	63811	65103	+	Pow222_Contig0165800	Pow222_Contig0165800.1	PIR protein	1292	1056	3	No	0	1	1	1	1	NoValue	NoValue	NoValue	NoValue	NoValue	NoValue	NoValue	NoValue	NoValue	NoValue	NoValue	NoValue	NoValue	NoValue	NoValue	NoValue	NoValue	NoValue	NoValue	NoValue	NoValue	NoValue	NoValue	NoValue
chr08	Liftoff	protein_coding	67761	68991	-	Pow222_Contig0165700	Pow222_Contig0165700.1	hypothetical protein, conserved	1230	969	3	No	0	1	1	1	1	NoValue	NoValue	NoValue	NoValue	NoValue	NoValue	NoValue	NoValue	NoValue	NoValue	NoValue	NoValue	NoValue	NoValue	NoValue	NoValue	NoValue	NoValue	NoValue	NoValue	NoValue	NoValue	NoValue	NoValue
chr08	Liftoff	protein_coding	75481	76719	+	Pow222_Contig0020900	Pow222_Contig0020900.1	PIR protein	1238	981	3	PocGH01_00178300	0	1	1	1	1	PocGH01_00178300	PocGH01_00_v1_archived_contig_419:5,664..6,901(-)	PIR protein	3	3	1	No	No	reverse	protein coding gene	No	984	N/A	N/A	PIR protein	1	OG6r21_200789	0	1	N/A	ctg419	5,664	6,901	-
chr08	Liftoff	pseudogene	75614	76716	+	Pow222_Contig0174500	Pow222_Contig0174500.1	NA	1102	976	1	No	0	1	1	1	1	NoValue	NoValue	NoValue	NoValue	NoValue	NoValue	NoValue	NoValue	NoValue	NoValue	NoValue	NoValue	NoValue	NoValue	NoValue	NoValue	NoValue	NoValue	NoValue	NoValue	NoValue	NoValue	NoValue	NoValue
chr08	Liftoff	pseudogene	79285	80375	+	Pow222_Contig0021000	Pow222_Contig0021000.1	PIR protein	1090	964	2	PocGH01_00098600	0	1	1	1	1	PocGH01_00098600	PocGH01_00_v1_archived_contig_148:4,257..5,538(-)	PIR protein	3	3	1	No	No	reverse	protein coding gene	No	1026	N/A	N/A	PIR protein	1	OG6r21_200652	0	0	N/A	ctg148	4,257	5,538	-
chr08	Liftoff	protein_coding	90570	91621	+	Pow222_Contig0021600	Pow222_Contig0021600.1	PIR protein	1051	527	4	No	0	1	1	1	1	NoValue	NoValue	NoValue	NoValue	NoValue	NoValue	NoValue	NoValue	NoValue	NoValue	NoValue	NoValue	NoValue	NoValue	NoValue	NoValue	NoValue	NoValue	NoValue	NoValue	NoValue	NoValue	NoValue	NoValue
chr08	Liftoff	protein_coding	108286	108836	+	Pow222_Contig0155500_1	Pow222_Contig0155500.1_1	PIR protein	550	276	3	No	1	1	1	1	1	NoValue	NoValue	NoValue	NoValue	NoValue	NoValue	NoValue	NoValue	NoValue	NoValue	NoValue	NoValue	NoValue	NoValue	NoValue	NoValue	NoValue	NoValue	NoValue	NoValue	NoValue	NoValue	NoValue	NoValue
chr08	Liftoff	protein_coding	118768	119792	+	Pow222_070006800	Pow222_070006800.1	PIR protein	1024	732	3	No	0	0.979	0.784	.9-.98	.5-.8	NoValue	NoValue	NoValue	NoValue	NoValue	NoValue	NoValue	NoValue	NoValue	NoValue	NoValue	NoValue	NoValue	NoValue	NoValue	NoValue	NoValue	NoValue	NoValue	NoValue	NoValue	NoValue	NoValue	NoValue
chr08	Liftoff	protein_coding	135591	136510	+	Pow222_Contig0047900	Pow222_Contig0047900.1	PIR protein	919	787	2	No	0	1	1	1	1	NoValue	NoValue	NoValue	NoValue	NoValue	NoValue	NoValue	NoValue	NoValue	NoValue	NoValue	NoValue	NoValue	NoValue	NoValue	NoValue	NoValue	NoValue	NoValue	NoValue	NoValue	NoValue	NoValue	NoValue
chr08	Liftoff	protein_coding	148778	149629	+	Pow222_Contig0067800_1	Pow222_Contig0067800.1_1	STP1 protein	851	851	1	No	1	1	1	1	1	NoValue	NoValue	NoValue	NoValue	NoValue	NoValue	NoValue	NoValue	NoValue	NoValue	NoValue	NoValue	NoValue	NoValue	NoValue	NoValue	NoValue	NoValue	NoValue	NoValue	NoValue	NoValue	NoValue	NoValue
chr08	Liftoff	protein_coding	154311	155585	+	Pow222_Contig0145900	Pow222_Contig0145900.1	PIR protein	1274	545	4	No	0	1	1	1	1	NoValue	NoValue	NoValue	NoValue	NoValue	NoValue	NoValue	NoValue	NoValue	NoValue	NoValue	NoValue	NoValue	NoValue	NoValue	NoValue	NoValue	NoValue	NoValue	NoValue	NoValue	NoValue	NoValue	NoValue
chr08	Liftoff	protein_coding	158227	159340	+	Pow222_Contig0146000_1	Pow222_Contig0146000.1_1	PIR protein	1113	882	3	No	1	1	1	1	1	NoValue	NoValue	NoValue	NoValue	NoValue	NoValue	NoValue	NoValue	NoValue	NoValue	NoValue	NoValue	NoValue	NoValue	NoValue	NoValue	NoValue	NoValue	NoValue	NoValue	NoValue	NoValue	NoValue	NoValue
chr08	Liftoff	protein_coding	163932	165217	+	Pow222_Contig0070000	Pow222_Contig0070000.1	PIR protein	1285	1038	3	No	0	1	1	1	1	NoValue	NoValue	NoValue	NoValue	NoValue	NoValue	NoValue	NoValue	NoValue	NoValue	NoValue	NoValue	NoValue	NoValue	NoValue	NoValue	NoValue	NoValue	NoValue	NoValue	NoValue	NoValue	NoValue	NoValue
chr08	Liftoff	protein_coding	219214	219942	+	Pow222_Contig0075900_1	Pow222_Contig0075900.1_1	PIR protein	728	244	2	No	1	1	1	1	1	NoValue	NoValue	NoValue	NoValue	NoValue	NoValue	NoValue	NoValue	NoValue	NoValue	NoValue	NoValue	NoValue	NoValue	NoValue	NoValue	NoValue	NoValue	NoValue	NoValue	NoValue	NoValue	NoValue	NoValue
chr08	Liftoff	protein_coding	232123	232344	+	Pow222_Contig0109200	Pow222_Contig0109200.1	hypothetical protein, conserved	221	221	1	No	0	1	1	1	1	NoValue	NoValue	NoValue	NoValue	NoValue	NoValue	NoValue	NoValue	NoValue	NoValue	NoValue	NoValue	NoValue	NoValue	NoValue	NoValue	NoValue	NoValue	NoValue	NoValue	NoValue	NoValue	NoValue	NoValue
chr08	Liftoff	protein_coding	264579	265080	+	Pow222_Contig0158400_1	Pow222_Contig0158400.1_1	STP1 protein	501	501	1	No	1	1	1	1	1	NoValue	NoValue	NoValue	NoValue	NoValue	NoValue	NoValue	NoValue	NoValue	NoValue	NoValue	NoValue	NoValue	NoValue	NoValue	NoValue	NoValue	NoValue	NoValue	NoValue	NoValue	NoValue	NoValue	NoValue
chr08	Liftoff	protein_coding	278203	279314	+	Pow222_Contig0108300_1	Pow222_Contig0108300.1_1	hypothetical protein, conserved	1111	988	2	No	1	1	1	1	1	NoValue	NoValue	NoValue	NoValue	NoValue	NoValue	NoValue	NoValue	NoValue	NoValue	NoValue	NoValue	NoValue	NoValue	NoValue	NoValue	NoValue	NoValue	NoValue	NoValue	NoValue	NoValue	NoValue	NoValue
chr08	Liftoff	pseudogene	278212	279311	+	Pow222_Contig0179100	Pow222_Contig0179100.1	NA	1099	976	1	No	0	1	1	1	1	NoValue	NoValue	NoValue	NoValue	NoValue	NoValue	NoValue	NoValue	NoValue	NoValue	NoValue	NoValue	NoValue	NoValue	NoValue	NoValue	NoValue	NoValue	NoValue	NoValue	NoValue	NoValue	NoValue	NoValue
chr08	Liftoff	protein_coding	281895	283015	+	Pow222_100038500	Pow222_100038500.1	Plasmodium vivax Vir protein, putative	1120	994	2	PocGH01_00174000	0	0.922	0.724	.9-.98	.5-.8	PocGH01_00174000	PocGH01_00_v1_archived_contig_397:1,936..3,234(-)	PIR protein	3	3	1	No	No	reverse	protein coding gene	No	1038	N/A	N/A	PIR protein	3	OG6r21_116771	1	0	N/A	ctg397	1,936	3,234	-
chr08	Liftoff	protein_coding	285621	286783	+	Pow222_Contig0158500	Pow222_Contig0158500.1	PIR protein	1162	891	3	No	0	1	1	1	1	NoValue	NoValue	NoValue	NoValue	NoValue	NoValue	NoValue	NoValue	NoValue	NoValue	NoValue	NoValue	NoValue	NoValue	NoValue	NoValue	NoValue	NoValue	NoValue	NoValue	NoValue	NoValue	NoValue	NoValue
chr08	Liftoff	protein_coding	290146	291771	+	Pow222_Contig0158600	Pow222_Contig0158600.1	Plasmodium vivax Vir protein, putative	1625	1088	4	No	0	1	1	1	1	NoValue	NoValue	NoValue	NoValue	NoValue	NoValue	NoValue	NoValue	NoValue	NoValue	NoValue	NoValue	NoValue	NoValue	NoValue	NoValue	NoValue	NoValue	NoValue	NoValue	NoValue	NoValue	NoValue	NoValue
chr08	Liftoff	protein_coding	389162	390421	+	Pow222_Contig0158800	Pow222_Contig0158800.1	hypothetical protein, conserved	1259	1002	3	No	0	1	1	1	1	NoValue	NoValue	NoValue	NoValue	NoValue	NoValue	NoValue	NoValue	NoValue	NoValue	NoValue	NoValue	NoValue	NoValue	NoValue	NoValue	NoValue	NoValue	NoValue	NoValue	NoValue	NoValue	NoValue	NoValue
chr08	Liftoff	pseudogene	389321	390418	+	Pow222_Contig0180900	Pow222_Contig0180900.1	NA	1097	973	1	No	0	1	1	1	1	NoValue	NoValue	NoValue	NoValue	NoValue	NoValue	NoValue	NoValue	NoValue	NoValue	NoValue	NoValue	NoValue	NoValue	NoValue	NoValue	NoValue	NoValue	NoValue	NoValue	NoValue	NoValue	NoValue	NoValue
chr08	Liftoff	protein_coding	395688	396847	+	Pow222_080005100	Pow222_080005100.1	PIR protein	1159	906	3	No	0	1	0.936	1	.9-.98	NoValue	NoValue	NoValue	NoValue	NoValue	NoValue	NoValue	NoValue	NoValue	NoValue	NoValue	NoValue	NoValue	NoValue	NoValue	NoValue	NoValue	NoValue	NoValue	NoValue	NoValue	NoValue	NoValue	NoValue
chr08	Liftoff	protein_coding	399536	400762	+	Pow222_080005200	Pow222_080005200.1	PIR protein	1226	960	3	No	0	1	1	1	1	NoValue	NoValue	NoValue	NoValue	NoValue	NoValue	NoValue	NoValue	NoValue	NoValue	NoValue	NoValue	NoValue	NoValue	NoValue	NoValue	NoValue	NoValue	NoValue	NoValue	NoValue	NoValue	NoValue	NoValue
chr08	Liftoff	protein_coding	403793	404988	+	Pow222_080005300	Pow222_080005300.1	PIR protein	1195	839	4	No	0	1	0.975	1	.9-.98	NoValue	NoValue	NoValue	NoValue	NoValue	NoValue	NoValue	NoValue	NoValue	NoValue	NoValue	NoValue	NoValue	NoValue	NoValue	NoValue	NoValue	NoValue	NoValue	NoValue	NoValue	NoValue	NoValue	NoValue
chr08	Liftoff	protein_coding	407851	409138	+	Pow222_080005400	Pow222_080005400.1	PIR protein	1287	1020	3	No	0	1	1	1	1	NoValue	NoValue	NoValue	NoValue	NoValue	NoValue	NoValue	NoValue	NoValue	NoValue	NoValue	NoValue	NoValue	NoValue	NoValue	NoValue	NoValue	NoValue	NoValue	NoValue	NoValue	NoValue	NoValue	NoValue
chr08	Liftoff	protein_coding	413158	414444	+	Pow222_080005500	Pow222_080005500.1	PIR protein	1286	1017	3	No	0	1	1	1	1	NoValue	NoValue	NoValue	NoValue	NoValue	NoValue	NoValue	NoValue	NoValue	NoValue	NoValue	NoValue	NoValue	NoValue	NoValue	NoValue	NoValue	NoValue	NoValue	NoValue	NoValue	NoValue	NoValue	NoValue
chr08	Liftoff	protein_coding	416495	417672	+	Pow222_080005600	Pow222_080005600.1	PIR protein	1177	927	3	No	0	1	1	1	1	NoValue	NoValue	NoValue	NoValue	NoValue	NoValue	NoValue	NoValue	NoValue	NoValue	NoValue	NoValue	NoValue	NoValue	NoValue	NoValue	NoValue	NoValue	NoValue	NoValue	NoValue	NoValue	NoValue	NoValue
chr08	Liftoff	protein_coding	421116	422418	+	Pow222_080005700	Pow222_080005700.1	PIR protein	1302	1023	3	No	0	1	1	1	1	NoValue	NoValue	NoValue	NoValue	NoValue	NoValue	NoValue	NoValue	NoValue	NoValue	NoValue	NoValue	NoValue	NoValue	NoValue	NoValue	NoValue	NoValue	NoValue	NoValue	NoValue	NoValue	NoValue	NoValue
chr08	Liftoff	protein_coding	427021	428255	+	Pow222_080005800	Pow222_080005800.1	Plasmodium vivax Vir protein, putative	1234	978	3	No	0	1	1	1	1	NoValue	NoValue	NoValue	NoValue	NoValue	NoValue	NoValue	NoValue	NoValue	NoValue	NoValue	NoValue	NoValue	NoValue	NoValue	NoValue	NoValue	NoValue	NoValue	NoValue	NoValue	NoValue	NoValue	NoValue
chr08	Liftoff	protein_coding	430889	432068	+	Pow222_080005900	Pow222_080005900.1	PIR protein	1179	818	4	No	0	1	1	1	1	NoValue	NoValue	NoValue	NoValue	NoValue	NoValue	NoValue	NoValue	NoValue	NoValue	NoValue	NoValue	NoValue	NoValue	NoValue	NoValue	NoValue	NoValue	NoValue	NoValue	NoValue	NoValue	NoValue	NoValue
chr08	Liftoff	protein_coding	435732	437013	+	Pow222_080006000	Pow222_080006000.1	Plasmodium vivax Vir protein, putative	1281	1023	3	No	0	1	1	1	1	NoValue	NoValue	NoValue	NoValue	NoValue	NoValue	NoValue	NoValue	NoValue	NoValue	NoValue	NoValue	NoValue	NoValue	NoValue	NoValue	NoValue	NoValue	NoValue	NoValue	NoValue	NoValue	NoValue	NoValue
chr08	Liftoff	protein_coding	439440	440686	+	Pow222_080006100	Pow222_080006100.1	PIR protein	1246	975	3	No	0	1	1	1	1	NoValue	NoValue	NoValue	NoValue	NoValue	NoValue	NoValue	NoValue	NoValue	NoValue	NoValue	NoValue	NoValue	NoValue	NoValue	NoValue	NoValue	NoValue	NoValue	NoValue	NoValue	NoValue	NoValue	NoValue
chr08	Liftoff	pseudogene	446765	447903	+	Pow222_080006200	Pow222_080006200.1	PIR protein	1138	1130	4	PocGH01_00044900	0	1	1	1	1	PocGH01_00044900	PocGH01_00_v1_archived_contig_52:12,378..13,711(-)	PIR protein	3	3	1	No	No	reverse	protein coding gene	No	1050	N/A	N/A	PIR protein	1	OG6r21_200543	0	1	N/A	ctg52	12,378	13,711	-
chr08	Liftoff	protein_coding	451589	453082	+	Pow222_080006300	Pow222_080006300.1	PIR protein	1493	1387	2	PocGH01_00136500	0	1	0.998	1	.98-1	PocGH01_00136500	PocGH01_00_v1_archived_contig_246:8,028..9,508(+)	PIR protein	2	2	1	2	No	forward	protein coding gene	No	1376	N/A	N/A	PIR protein	0	OG6r21_200654	1	1	N/A	ctg246	8,028	9,508	+
chr08	Liftoff	protein_coding	457057	458251	+	Pow222_080006400	Pow222_080006400.1	PIR protein	1194	921	3	No	0	1	0.997	1	.98-1	NoValue	NoValue	NoValue	NoValue	NoValue	NoValue	NoValue	NoValue	NoValue	NoValue	NoValue	NoValue	NoValue	NoValue	NoValue	NoValue	NoValue	NoValue	NoValue	NoValue	NoValue	NoValue	NoValue	NoValue
chr08	Liftoff	protein_coding	461715	462873	+	Pow222_080006500	Pow222_080006500.1	PIR protein	1158	888	3	No	0	1	1	1	1	NoValue	NoValue	NoValue	NoValue	NoValue	NoValue	NoValue	NoValue	NoValue	NoValue	NoValue	NoValue	NoValue	NoValue	NoValue	NoValue	NoValue	NoValue	NoValue	NoValue	NoValue	NoValue	NoValue	NoValue
chr08	Liftoff	pseudogene	466386	467236	+	Pow222_080006600	Pow222_080006600.1	Plasmodium vivax Vir protein, putative	850	847	2	PocGH01_00181300	0	1	1	1	1	PocGH01_00181300	PocGH01_00_v1_archived_contig_430:60,978..62,285(+)	PIR protein	3	3	1	No	No	forward	protein coding gene	No	1017	N/A	N/A	PIR protein	0	OG6r21_489097	0	0	N/A	ctg430	60,978	62,285	+
chr08	Liftoff	protein_coding	470326	471670	+	Pow222_080006700	Pow222_080006700.1	PIR protein	1344	1080	3	No	0	1	0.999	1	.98-1	NoValue	NoValue	NoValue	NoValue	NoValue	NoValue	NoValue	NoValue	NoValue	NoValue	NoValue	NoValue	NoValue	NoValue	NoValue	NoValue	NoValue	NoValue	NoValue	NoValue	NoValue	NoValue	NoValue	NoValue
chr08	Liftoff	protein_coding	474053	475342	+	Pow222_080006800	Pow222_080006800.1	hypothetical protein, conserved	1289	1026	3	No	0	1	0.999	1	.98-1	NoValue	NoValue	NoValue	NoValue	NoValue	NoValue	NoValue	NoValue	NoValue	NoValue	NoValue	NoValue	NoValue	NoValue	NoValue	NoValue	NoValue	NoValue	NoValue	NoValue	NoValue	NoValue	NoValue	NoValue
chr08	Liftoff	protein_coding	479036	479730	+	Pow222_080006900	Pow222_080006900.1	hypothetical protein, conserved	694	363	3	No	0	1	1	1	1	NoValue	NoValue	NoValue	NoValue	NoValue	NoValue	NoValue	NoValue	NoValue	NoValue	NoValue	NoValue	NoValue	NoValue	NoValue	NoValue	NoValue	NoValue	NoValue	NoValue	NoValue	NoValue	NoValue	NoValue
chr08	Liftoff	protein_coding	480669	483207	-	Pow222_080007000	Pow222_080007000.1	PIR protein	2538	2138	4	No	0	1	0.999	1	.98-1	NoValue	NoValue	NoValue	NoValue	NoValue	NoValue	NoValue	NoValue	NoValue	NoValue	NoValue	NoValue	NoValue	NoValue	NoValue	NoValue	NoValue	NoValue	NoValue	NoValue	NoValue	NoValue	NoValue	NoValue
chr08	Liftoff	protein_coding	490149	491882	+	Pow222_080007100	Pow222_080007100.1	PIR protein	1733	876	3	No	0	1	1	1	1	NoValue	NoValue	NoValue	NoValue	NoValue	NoValue	NoValue	NoValue	NoValue	NoValue	NoValue	NoValue	NoValue	NoValue	NoValue	NoValue	NoValue	NoValue	NoValue	NoValue	NoValue	NoValue	NoValue	NoValue
chr08	Liftoff	pseudogene	496454	497554	+	Pow222_080007200	Pow222_080007200.1	PIR protein	1100	1100	1	PocGH01_00071600	0	1	0.999	1	.98-1	PocGH01_00071600	PocGH01_00_v1_archived_contig_98:17,785..19,037(+)	PIR protein	3	3	1	No	No	forward	protein coding gene	No	1002	N/A	N/A	PIR protein	4	OG6r21_114365	2	1	N/A	ctg98	17,785	19,037	+
chr08	Liftoff	protein_coding	500048	501029	+	Pow222_080007300	Pow222_080007300.1	Plasmodium vivax Vir protein, putative	981	702	3	No	0	1	1	1	1	NoValue	NoValue	NoValue	NoValue	NoValue	NoValue	NoValue	NoValue	NoValue	NoValue	NoValue	NoValue	NoValue	NoValue	NoValue	NoValue	NoValue	NoValue	NoValue	NoValue	NoValue	NoValue	NoValue	NoValue
chr08	Liftoff	protein_coding	503598	504845	+	Pow222_080007400	Pow222_080007400.1	PIR protein	1247	984	3	PocGH01_00120100	0	1	1	1	1	PocGH01_00120100	PocGH01_00_v1_archived_contig_199:7,220..8,467(+)	PIR protein	3	3	1	No	No	forward	protein coding gene	No	987	N/A	N/A	PIR protein	25	OG6r21_100727	7	1	N/A	ctg199	7,220	8,467	+
chr08	Liftoff	protein_coding	512864	513477	+	Pow222_080007500	Pow222_080007500.1	PIR protein	613	250	2	No	0	1	1	1	1	NoValue	NoValue	NoValue	NoValue	NoValue	NoValue	NoValue	NoValue	NoValue	NoValue	NoValue	NoValue	NoValue	NoValue	NoValue	NoValue	NoValue	NoValue	NoValue	NoValue	NoValue	NoValue	NoValue	NoValue
chr08	Liftoff	protein_coding	517763	518934	+	Pow222_080007600	Pow222_080007600.1	PIR protein	1171	897	3	PocGH01_00120300	0	1	0.998	1	.98-1	PocGH01_00120300	PocGH01_00_v1_archived_contig_199:21,415..22,588(+)	PIR protein	3	3	1	No	No	forward	protein coding gene	No	903	N/A	N/A	PIR protein	1	OG6r21_200689	0	1	N/A	ctg199	21,415	22,588	+
chr08	Liftoff	protein_coding	525590	526838	+	Pow222_080007700	Pow222_080007700.1	PIR protein	1248	1005	3	No	0	1	1	1	1	NoValue	NoValue	NoValue	NoValue	NoValue	NoValue	NoValue	NoValue	NoValue	NoValue	NoValue	NoValue	NoValue	NoValue	NoValue	NoValue	NoValue	NoValue	NoValue	NoValue	NoValue	NoValue	NoValue	NoValue
chr08	Liftoff	protein_coding	531219	531876	+	Pow222_080007800	Pow222_080007800.1	PIR protein	657	371	4	No	0	1	1	1	1	NoValue	NoValue	NoValue	NoValue	NoValue	NoValue	NoValue	NoValue	NoValue	NoValue	NoValue	NoValue	NoValue	NoValue	NoValue	NoValue	NoValue	NoValue	NoValue	NoValue	NoValue	NoValue	NoValue	NoValue
chr08	Liftoff	protein_coding	536213	537478	+	Pow222_080007900	Pow222_080007900.1	PIR protein	1265	1002	3	PocGH01_00120600	0	1	1	1	1	PocGH01_00120600	PocGH01_00_v1_archived_contig_199:39,880..41,145(+)	PIR protein	3	3	1	No	No	forward	protein coding gene	No	1005	N/A	N/A	PIR protein	1	OG6r21_200691	0	0	N/A	ctg199	39,880	41,145	+
chr08	Liftoff	protein_coding	539367	540789	-	Pow222_080008000	Pow222_080008000.1	PIR protein	1422	1152	3	PocGH01_00120700	0	1	1	1	1	PocGH01_00120700	PocGH01_00_v1_archived_contig_199:43,036..44,458(-)	PIR protein	3	3	1	No	No	reverse	protein coding gene	No	1155	N/A	N/A	PIR protein	9	OG6r21_108695	0	1	N/A	ctg199	43,036	44,458	-
chr08	Liftoff	protein_coding	545114	546260	+	Pow222_080008100	Pow222_080008100.1	hypothetical protein, conserved	1146	320	4	No	0	1	1	1	1	NoValue	NoValue	NoValue	NoValue	NoValue	NoValue	NoValue	NoValue	NoValue	NoValue	NoValue	NoValue	NoValue	NoValue	NoValue	NoValue	NoValue	NoValue	NoValue	NoValue	NoValue	NoValue	NoValue	NoValue
chr08	Liftoff	protein_coding	553197	553722	+	Pow222_080008200	Pow222_080008200.1	PIR protein	525	229	2	No	0	1	1	1	1	NoValue	NoValue	NoValue	NoValue	NoValue	NoValue	NoValue	NoValue	NoValue	NoValue	NoValue	NoValue	NoValue	NoValue	NoValue	NoValue	NoValue	NoValue	NoValue	NoValue	NoValue	NoValue	NoValue	NoValue
chr08	Liftoff	protein_coding	557702	558971	+	Pow222_080008300	Pow222_080008300.1	PIR protein	1269	1032	3	PocGH01_00121000	0	1	1	1	1	PocGH01_00121000	PocGH01_00_v1_archived_contig_199:61,512..62,787(+)	PIR protein	3	3	1	No	No	forward	protein coding gene	No	1035	N/A	N/A	PIR protein	0	OG6r21_200490	1	0	N/A	ctg199	61,512	62,787	+
chr08	Liftoff	protein_coding	563556	564814	+	Pow222_080008400	Pow222_080008400.1	PIR protein	1258	1020	3	PocGH01_00121100	0	1	1	1	1	PocGH01_00121100	PocGH01_00_v1_archived_contig_199:67,349..68,607(+)	PIR protein	3	3	1	No	No	forward	protein coding gene	No	1023	N/A	N/A	PIR protein	0	OG6_120544	0	1	N/A	ctg199	67,349	68,607	+
chr08	Liftoff	protein_coding	567298	568786	-	Pow222_080008500	Pow222_080008500.1	PIR protein	1488	1061	4	No	0	1	1	1	1	NoValue	NoValue	NoValue	NoValue	NoValue	NoValue	NoValue	NoValue	NoValue	NoValue	NoValue	NoValue	NoValue	NoValue	NoValue	NoValue	NoValue	NoValue	NoValue	NoValue	NoValue	NoValue	NoValue	NoValue
chr08	Liftoff	protein_coding	569655	570028	-	Pow222_080008600	Pow222_080008600.1	hypothetical protein, conserved	373	229	2	No	0	1	1	1	1	NoValue	NoValue	NoValue	NoValue	NoValue	NoValue	NoValue	NoValue	NoValue	NoValue	NoValue	NoValue	NoValue	NoValue	NoValue	NoValue	NoValue	NoValue	NoValue	NoValue	NoValue	NoValue	NoValue	NoValue
chr08	Liftoff	protein_coding	570238	570444	-	Pow222_080008700	Pow222_080008700.1	hypothetical protein	206	206	1	No	0	1	1	1	1	NoValue	NoValue	NoValue	NoValue	NoValue	NoValue	NoValue	NoValue	NoValue	NoValue	NoValue	NoValue	NoValue	NoValue	NoValue	NoValue	NoValue	NoValue	NoValue	NoValue	NoValue	NoValue	NoValue	NoValue
chr08	Liftoff	pseudogene	570316	570504	-	Pow222_080052700	Pow222_080052700.1	NA	188	188	0	No	0	1	1	1	1	NoValue	NoValue	NoValue	NoValue	NoValue	NoValue	NoValue	NoValue	NoValue	NoValue	NoValue	NoValue	NoValue	NoValue	NoValue	NoValue	NoValue	NoValue	NoValue	NoValue	NoValue	NoValue	NoValue	NoValue
chr08	Liftoff	pseudogene	576008	577113	+	Pow222_080008800	Pow222_080008800.1	PIR protein	1105	982	2	PocGH01_00121400	0	1	1	1	1	PocGH01_00121400	PocGH01_00_v1_archived_contig_199:83,118..84,461(+)	PIR protein	3	3	1	No	No	forward	protein coding gene	No	1077	N/A	N/A	PIR protein	3	OG6r21_132803	0	0	N/A	ctg199	83,118	84,461	+
chr08	Liftoff	protein_coding	582961	584110	+	Pow222_080008900	Pow222_080008900.1	PIR protein	1149	876	3	PocGH01_00121600	0	1	1	1	1	PocGH01_00121600	PocGH01_00_v1_archived_contig_199:90,314..91,463(+)	PIR protein	3	3	1	No	No	forward	protein coding gene	No	879	N/A	N/A	PIR protein	374	OG6_100025	11	1	N/A	ctg199	90,314	91,463	+
chr08	Liftoff	protein_coding	590057	591354	+	Pow222_080009000	Pow222_080009000.1	PIR protein	1297	1035	3	No	0	1	1	1	1	NoValue	NoValue	NoValue	NoValue	NoValue	NoValue	NoValue	NoValue	NoValue	NoValue	NoValue	NoValue	NoValue	NoValue	NoValue	NoValue	NoValue	NoValue	NoValue	NoValue	NoValue	NoValue	NoValue	NoValue
chr08	Liftoff	protein_coding	595508	596415	+	Pow222_080009100	Pow222_080009100.1	PIR protein	907	561	3	No	0	1	1	1	1	NoValue	NoValue	NoValue	NoValue	NoValue	NoValue	NoValue	NoValue	NoValue	NoValue	NoValue	NoValue	NoValue	NoValue	NoValue	NoValue	NoValue	NoValue	NoValue	NoValue	NoValue	NoValue	NoValue	NoValue
chr08	Liftoff	protein_coding	601316	602594	-	Pow222_080009200	Pow222_080009200.1	PIR protein	1278	1023	3	PocGH01_00122000	0	1	1	1	1	PocGH01_00122000	PocGH01_00_v1_archived_contig_199:110,484..111,795(-)	PIR protein	3	3	1	No	No	reverse	protein coding gene	No	1059	N/A	N/A	PIR protein	1	OG6r21_200692	0	1	N/A	ctg199	110,484	111,795	-
chr08	Liftoff	pseudogene	607126	608326	+	Pow222_080009300	Pow222_080009300.1	PIR protein	1200	1200	1	PocGH01_00236500	0	0.998	0.998	.98-1	.98-1	PocGH01_00236500	PocGH01_00_v1_archived_contig_626:23,979..25,186(-)	PIR protein	2	2	1	No	No	reverse	protein coding gene	No	1071	N/A	N/A	PIR protein	9	OG6r21_107612	1	1	N/A	ctg626	23,979	25,186	-
chr08	Liftoff	protein_coding	611414	612408	+	Pow222_080009400	Pow222_080009400.1	Plasmodium exported protein, unknown function	994	862	2	PocGH01_00081200	0	1	1	1	1	PocGH01_00081200	PocGH01_00_v1_archived_contig_115:3,319..4,319(+)	Plasmodium exported protein, unknown function	2	2	1	No	No	forward	protein coding gene	No	870	N/A	N/A	Plasmodium exported protein, unknown function	1	OG6r21_198092	0	3	N/A	ctg115	3,319	4,319	+
chr08	Liftoff	protein_coding	614678	619862	-	Pow222_080009500	Pow222_080009500.1	cytoadherence linked asexual protein, putative	5184	3963	9	No	0	1	1	1	1	NoValue	NoValue	NoValue	NoValue	NoValue	NoValue	NoValue	NoValue	NoValue	NoValue	NoValue	NoValue	NoValue	NoValue	NoValue	NoValue	NoValue	NoValue	NoValue	NoValue	NoValue	NoValue	NoValue	NoValue
chr08	Liftoff	protein_coding	628232	629058	-	Pow222_080009600	Pow222_080009600.1	hypothetical protein, conserved	826	697	2	PocGH01_00062400	0	1	1	1	1	PocGH01_00062400	PocGH01_00_v1_archived_contig_82:21,096..21,755(+)	hypothetical protein	2	2	1	No	No	forward	protein coding gene	No	531	N/A	N/A	hypothetical protein	7	OG6r21_111891	0	1	N/A	ctg82	21,096	21,755	+
chr08	Liftoff	pseudogene	631479	633136	-	Pow222_080009700	Pow222_080009700.1	conserved Plasmodium protein, unknown function	1657	1527	3	PocGH01_00062300	0	1	1	1	1	PocGH01_00062300	PocGH01_00_v1_archived_contig_82:16,977..18,698(+)	conserved Plasmodium protein, unknown function	2	2	1	No	No	forward	protein coding gene	No	1596	N/A	N/A	conserved Plasmodium protein, unknown function	0	OG6_139626	0	0	N/A	ctg82	16,977	18,698	+
chr08	Liftoff	protein_coding	636864	644013	-	Pow222_080009800	Pow222_080009800.1	Plasmodium exported protein, unknown function	7149	6955	2	PocGH01_00062200	0	1	0.843	1	.8-.9	PocGH01_00062200	PocGH01_00_v1_archived_contig_82:8,642..13,226(+)	Plasmodium exported protein, unknown function	2	2	1	No	No	forward	protein coding gene	No	4404	N/A	N/A	Plasmodium exported protein, unknown function	0	OG6_130690	0	1	N/A	ctg82	8,642	13,226	+
chr08	Liftoff	protein_coding	648797	650607	-	Pow222_080009900	Pow222_080009900.1	Plasmodium exported protein, unknown function	1810	1645	2	PocGH01_00062100	0	1	1	1	1	PocGH01_00062100	PocGH01_00_v1_archived_contig_82:2,052..3,863(+)	Plasmodium exported protein, unknown function	2	2	1	No	No	forward	protein coding gene	No	1647	N/A	N/A	Plasmodium exported protein, unknown function	98	OG6_102148	1	1	MFMLPFFTKPILFIISVWTLPYATS	ctg82	2,052	3,863	+
chr08	Liftoff	protein_coding	653886	655087	-	Pow222_080010000	Pow222_080010000.1	Plasmodium exported protein, unknown function	1201	856	2	No	0	1	1	1	1	NoValue	NoValue	NoValue	NoValue	NoValue	NoValue	NoValue	NoValue	NoValue	NoValue	NoValue	NoValue	NoValue	NoValue	NoValue	NoValue	NoValue	NoValue	NoValue	NoValue	NoValue	NoValue	NoValue	NoValue
chr08	Liftoff	protein_coding	658075	658885	-	Pow222_080010100	Pow222_080010100.1	Plasmodium exported protein, unknown function	810	643	2	PocGH01_00163600	0	0.93	0.93	.9-.98	.9-.98	PocGH01_00163600	PocGH01_00_v1_archived_contig_347:2,955..3,817(-)	Plasmodium exported protein, unknown function	2	2	1	No	No	reverse	protein coding gene	No	693	N/A	N/A	Plasmodium exported protein, unknown function	73	OG6_127462	1	1	N/A	ctg347	2,955	3,817	-
chr08	Liftoff	protein_coding	661530	663586	-	Pow222_080010200	Pow222_080010200.1	Plasmodium exported protein, unknown function	2056	1792	2	No	0	1	1	1	1	NoValue	NoValue	NoValue	NoValue	NoValue	NoValue	NoValue	NoValue	NoValue	NoValue	NoValue	NoValue	NoValue	NoValue	NoValue	NoValue	NoValue	NoValue	NoValue	NoValue	NoValue	NoValue	NoValue	NoValue
chr08	Liftoff	protein_coding	667735	669169	+	Pow222_080010300	Pow222_080010300.1	STP1 protein	1434	1176	3	PocGH01_08010100	0	1	1	1	1	PocGH01_08010100	PocGH01_08_v2:616..2,067(+)	STP1 protein	3	3	1	No	No	forward	protein coding gene	No	1182	N/A	N/A	STP1 protein	9	OG6r21_108699	0	0	N/A	chr08	616	2,067	+
chr08	Liftoff	protein_coding	672990	675079	+	Pow222_080010400	Pow222_080010400.1	Tryptophan-rich antigen 3, putative	2089	1909	2	PocGH01_08010200	0	0.969	0.968	.9-.98	.9-.98	PocGH01_08010200	PocGH01_08_v2:5,738..7,792(+)	Tryptophan-rich antigen 3, putative	2	2	1	No	No	forward	protein coding gene	No	1878	N/A	N/A	Tryptophan-rich antigen 3, putative	23	OG6_153922	0	0	N/A	chr08	5,738	7,792	+
chr08	Liftoff	protein_coding	676999	678444	+	Pow222_080010500	Pow222_080010500.1	conserved Plasmodium protein, unknown function	1445	1445	1	PocGH01_08010300	0	1	1	1	1	PocGH01_08010300	PocGH01_08_v2:9,678..11,111(+)	conserved Plasmodium protein, unknown function	1	1	1	No	No	forward	protein coding gene	No	1434	N/A	N/A	conserved Plasmodium protein, unknown function	59	OG6_533077	0	1	MSSLFFFVLAIPMLFDLSFQWVKRING	chr08	9,678	11,111	+
chr08	Liftoff	protein_coding	680936	683845	+	Pow222_080010600	Pow222_080010600.1	transformer-2 protein homolog beta, putative	2909	794	7	PocGH01_08010400	0	1	1	1	1	PocGH01_08010400	PocGH01_08_v2:13,495..16,386(+)	transformer-2 protein homolog beta, putative	7	7	1	No	No	forward	protein coding gene	No	804	TRA2B	N/A	transformer-2 protein homolog beta, putative	63	OG6_103481	0	1	N/A	chr08	13,495	16,386	+
chr08	Liftoff	protein_coding	684271	685625	-	Pow222_080010700	Pow222_080010700.1	conserved protein, unknown function	1354	621	3	PocGH01_08010500	0	1	1	1	1	PocGH01_08010500	PocGH01_08_v2:16,834..18,150(-)	conserved protein, unknown function	3	3	1	No	No	reverse	protein coding gene	No	624	N/A	N/A	conserved protein, unknown function	60	OG6_136802	0	0	N/A	chr08	16,834	18,150	-
chr08	Liftoff	protein_coding	687025	688599	+	Pow222_080010800	Pow222_080010800.1	conserved Plasmodium protein, unknown function	1574	1574	1	PocGH01_08010600	0	1	1	1	1	PocGH01_08010600	PocGH01_08_v2:19,549..21,123(+)	conserved Plasmodium protein, unknown function	1	1	1	No	No	forward	protein coding gene	No	1575	N/A	N/A	conserved Plasmodium protein, unknown function	19	OG6_345555	0	1	N/A	chr08	19,549	21,123	+
chr08	Liftoff	protein_coding	690238	692937	+	Pow222_080010900	Pow222_080010900.1	conserved Plasmodium protein, unknown function	2699	2699	1	No	0	0.994	0.994	.98-1	.98-1	NoValue	NoValue	NoValue	NoValue	NoValue	NoValue	NoValue	NoValue	NoValue	NoValue	NoValue	NoValue	NoValue	NoValue	NoValue	NoValue	NoValue	NoValue	NoValue	NoValue	NoValue	NoValue	NoValue	NoValue
chr08	Liftoff	protein_coding	694585	698463	+	Pow222_080011000	Pow222_080011000.1	DnaJ protein, putative	3878	3878	1	PocGH01_08010800	0	1	1	1	1	PocGH01_08010800	PocGH01_08_v2:27,014..30,889(+)	DnaJ protein, putative	1	1	1	No	No	forward	protein coding gene	No	3876	N/A	N/A	DnaJ protein, putative	47	OG6_533694	0	0	N/A	chr08	27,014	30,889	+
chr08	Liftoff	protein_coding	700474	701607	+	Pow222_080011100	Pow222_080011100.1	conserved Plasmodium protein, unknown function	1133	379	5	PocGH01_08010900	0	1	1	1	1	PocGH01_08010900	PocGH01_08_v2:32,909..34,045(+)	conserved Plasmodium protein, unknown function	5	5	1	No	No	forward	protein coding gene	No	384	N/A	N/A	conserved Plasmodium protein, unknown function	61	OG6_532363	0	1	N/A	chr08	32,909	34,045	+
chr08	Liftoff	protein_coding	703932	707912	+	Pow222_080011200	Pow222_080011200.1	guanylate cyclase organizer UGO, putative	3980	3980	1	PocGH01_08011000	0	1	1	1	1	PocGH01_08011000	PocGH01_08_v2:36,325..40,377(+)	guanylate cyclase organizer UGO, putative	1	1	1	No	No	forward	protein coding gene	No	4053	N/A	N/A	guanylate cyclase organizer UGO, putative	44	OG6_533766	0	11	N/A	chr08	36,325	40,377	+
chr08	Liftoff	protein_coding	709695	710691	+	Pow222_080011300	Pow222_080011300.1	respiratory chain complex 4 associated protein 3, putative	996	281	4	PocGH01_08011100	0	1	1	1	1	PocGH01_08011100	PocGH01_08_v2:42,287..43,272(+)	respiratory chain complex 4 associated protein 3, putative	4	4	1	No	No	forward	protein coding gene	No	285	N/A	N/A	respiratory chain complex 4 associated protein 3, putative	60	OG6_160735	0	1	N/A	chr08	42,287	43,272	+
chr08	Liftoff	protein_coding	712764	713542	+	Pow222_080011400	Pow222_080011400.1	ribosome-binding factor A, putative	778	586	2	PocGH01_08011200	0	1	1	1	1	PocGH01_08011200	PocGH01_08_v2:45,247..45,951(+)	ribosome-binding factor A, putative	2	2	1	No	No	forward	protein coding gene	No	588	N/A	N/A	ribosome-binding factor A, putative	61	OG6_144999	0	0	MYIYFLLILFTITNKNYT	chr08	45,247	45,951	+
chr08	Liftoff	protein_coding	714480	714938	-	Pow222_080011500	Pow222_080011500.1	N-terminal acetyltransferase A complex catalytic subunit ARD1, putative	458	458	1	PocGH01_08011300	0	1	1	1	1	PocGH01_08011300	PocGH01_08_v2:46,890..47,348(-)	N-terminal acetyltransferase A complex catalytic subunit ARD1, putative	1	1	1	No	No	reverse	protein coding gene	No	459	ARD1	N/A	N-terminal acetyltransferase A complex catalytic subunit ARD1, putative	61	OG6_100590	0	0	N/A	chr08	46,890	47,348	-
chr08	Liftoff	protein_coding	716777	722086	-	Pow222_080011600	Pow222_080011600.1	conserved Plasmodium protein, unknown function	5309	5309	1	PocGH01_08011400	0	1	1	1	1	PocGH01_08011400	PocGH01_08_v2:48,882..54,143(-)	conserved Plasmodium protein, unknown function	1	1	1	No	No	reverse	protein coding gene	No	5262	N/A	N/A	conserved Plasmodium protein, unknown function	28	OG6_134616	0	0	N/A	chr08	48,882	54,143	-
chr08	Liftoff	protein_coding	724813	725746	-	Pow222_080011700	Pow222_080011700.1	40S ribosomal protein S20e, putative	933	355	2	PocGH01_08011500	0	1	0.997	1	.98-1	PocGH01_08011500	PocGH01_08_v2:56,789..57,713(-)	40S ribosomal protein S20e, putative	2	2	1	No	No	reverse	protein coding gene	No	357	N/A	N/A	40S ribosomal protein S20e, putative	121	OG6_100367	1	0	N/A	chr08	56,789	57,713	-
chr08	Liftoff	protein_coding	729255	730103	+	Pow222_080011800	Pow222_080011800.1	inner membrane complex protein 1c, putative	848	848	1	PocGH01_08011600	0	1	1	1	1	PocGH01_08011600	PocGH01_08_v2:61,376..62,224(+)	inner membrane complex protein 1c, putative	1	1	1	No	No	forward	protein coding gene	No	849	IMC1c	N/A	inner membrane complex protein 1c, putative	64	OG6_146159	0	0	N/A	chr08	61,376	62,224	+
chr08	Liftoff	protein_coding	731415	735344	-	Pow222_080011900	Pow222_080011900.1	MKT1 domain-containing protein, putative	3929	3929	1	PocGH01_08011700	0	0.984	0.984	.98-1	.98-1	PocGH01_08011700	PocGH01_08_v2:63,548..67,690(-)	MKT1 domain-containing protein, putative	1	1	1	No	No	reverse	protein coding gene	No	4143	N/A	N/A	MKT1 domain-containing protein, putative	63	OG6_109072	0	0	N/A	chr08	63,548	67,690	-
chr08	Liftoff	protein_coding	738933	742655	-	Pow222_080012000	Pow222_080012000.1	U5 small nuclear ribonucleoprotein component, putative	3722	3622	2	No	0	0.995	0.986	.98-1	.98-1	NoValue	NoValue	NoValue	NoValue	NoValue	NoValue	NoValue	NoValue	NoValue	NoValue	NoValue	NoValue	NoValue	NoValue	NoValue	NoValue	NoValue	NoValue	NoValue	NoValue	NoValue	NoValue	NoValue	NoValue
chr08	Liftoff	protein_coding	744394	745323	+	Pow222_080012100	Pow222_080012100.1	dynein attachment factor-domain containing protein, putative	929	814	2	PocGH01_08011900	0	1	1	1	1	PocGH01_08011900	PocGH01_08_v2:75,488..76,405(+)	dynein attachment factor-domain containing protein, putative	2	2	1	No	No	forward	protein coding gene	No	804	N/A	N/A	dynein attachment factor-domain containing protein, putative	60	OG6_126570	0	0	N/A	chr08	75,488	76,405	+
chr08	Liftoff	protein_coding	745757	746666	-	Pow222_080012200	Pow222_080012200.1	60S ribosomal protein L13, putative	909	607	2	No	0	1	1	1	1	NoValue	NoValue	NoValue	NoValue	NoValue	NoValue	NoValue	NoValue	NoValue	NoValue	NoValue	NoValue	NoValue	NoValue	NoValue	NoValue	NoValue	NoValue	NoValue	NoValue	NoValue	NoValue	NoValue	NoValue
chr08	Liftoff	protein_coding	749762	757483	-	Pow222_080012300	Pow222_080012300.1	WD repeat-containing protein, putative	7721	7519	2	PocGH01_08012100	0	0.998	0.998	.98-1	.98-1	PocGH01_08012100	PocGH01_08_v2:80,534..88,186(-)	WD repeat-containing protein, putative	2	2	1	No	No	reverse	protein coding gene	No	7452	N/A	N/A	WD repeat-containing protein, putative	61	OG6_133041	0	4	N/A	chr08	80,534	88,186	-
chr08	Liftoff	protein_coding	760667	764029	-	Pow222_080012400	Pow222_080012400.1	E3 ubiquitin-protein ligase, putative	3362	3362	1	PocGH01_08012200	0	0.994	0.963	.98-1	.9-.98	PocGH01_08012200	PocGH01_08_v2:91,043..94,255(-)	RING finger E3 ubiquitin-protein ligase, putative	1	1	1	No	No	reverse	protein coding gene	No	3213	N/A	N/A	RING finger E3 ubiquitin-protein ligase, putative	61	OG6_105543	0	0	N/A	chr08	91,043	94,255	-
chr08	Liftoff	protein_coding	767466	770000	-	Pow222_080012500	Pow222_080012500.1	RNA-binding protein, putative	2534	2534	1	PocGH01_08012300	0	0.995	0.995	.98-1	.98-1	PocGH01_08012300	PocGH01_08_v2:97,608..100,124(-)	RNA-binding protein, putative	1	1	1	No	No	reverse	protein coding gene	No	2517	N/A	N/A	RNA-binding protein, putative	60	OG6_101955	0	0	N/A	chr08	97,608	100,124	-
chr08	Liftoff	protein_coding	775573	776184	-	Pow222_080012600	Pow222_080012600.1	apicomplexan kinetochore protein 2, putative	611	611	1	PocGH01_08012400	0	1	1	1	1	PocGH01_08012400	PocGH01_08_v2:104,984..105,595(-)	apicomplexan kinetochore protein 2, putative	1	1	1	No	No	reverse	protein coding gene	No	612	AKIT2	N/A	apicomplexan kinetochore protein 2, putative	60	OG6_115444	0	0	N/A	chr08	104,984	105,595	-
chr08	Liftoff	protein_coding	778600	783042	+	Pow222_080012700	Pow222_080012700.1	conserved Plasmodium protein, unknown function	4442	3216	6	PocGH01_08012500	0	1	0.995	1	.98-1	PocGH01_08012500	PocGH01_08_v2:107,828..112,169(+)	conserved Plasmodium protein, unknown function	6	6	1	No	No	forward	protein coding gene	No	3174	N/A	N/A	conserved Plasmodium protein, unknown function	14	OG6_108420	1	8	N/A	chr08	107,828	112,169	+
chr08	Liftoff	protein_coding	783346	784827	-	Pow222_080012800	Pow222_080012800.1	conserved protein, unknown function	1481	806	4	PocGH01_08012600	0	1	1	1	1	PocGH01_08012600	PocGH01_08_v2:112,480..113,815(-)	conserved protein, unknown function	4	4	1	No	No	reverse	protein coding gene	No	810	N/A	N/A	conserved protein, unknown function	61	OG6_160736	0	1	N/A	chr08	112,480	113,815	-
chr08	Liftoff	protein_coding	785606	787019	+	Pow222_080012900	Pow222_080012900.1	ADP,ATP carrier protein 2, putative	1413	1023	3	PocGH01_08012700	0	1	1	1	1	PocGH01_08012700	PocGH01_08_v2:114,403..115,802(+)	ADP,ATP carrier protein 2, putative	3	3	1	No	No	forward	protein coding gene	No	1026	AAC2	N/A	ADP,ATP carrier protein 2, putative	61	OG6_156442	0	5	N/A	chr08	114,403	115,802	+
chr08	Liftoff	protein_coding	787895	788836	+	Pow222_080013000	Pow222_080013000.1	conserved protein, unknown function	941	941	1	PocGH01_08012800	0	1	1	1	1	PocGH01_08012800	PocGH01_08_v2:116,580..117,524(+)	conserved protein, unknown function	1	1	1	No	No	forward	protein coding gene	No	945	N/A	N/A	conserved protein, unknown function	61	OG6_137236	0	0	N/A	chr08	116,580	117,524	+
chr08	Liftoff	protein_coding	789049	791271	-	Pow222_080013100	Pow222_080013100.1	methionine--tRNA ligase, putative	2222	2222	1	PocGH01_08012900	0	1	1	1	1	PocGH01_08012900	PocGH01_08_v2:117,689..119,929(-)	methionine--tRNA ligase, putative	1	1	1	No	No	reverse	protein coding gene	No	2241	MRSapi	N/A	methionine--tRNA ligase, putative	120	OG6_101119	1	0	MKFLFHNFLLTILLITKSLES	chr08	117,689	119,929	-
chr08	Liftoff	protein_coding	792074	795436	+	Pow222_080013200	Pow222_080013200.1	U3 small nucleolar RNA-associated protein 25, putative	3362	3362	1	PocGH01_08013000	0	0.972	0.972	.9-.98	.9-.98	PocGH01_08013000	PocGH01_08_v2:120,742..124,128(+)	U3 small nucleolar RNA-associated protein 25, putative	1	1	1	No	No	forward	protein coding gene	No	3387	UTP25	N/A	U3 small nucleolar RNA-associated protein 25, putative	63	OG6_102630	0	0	N/A	chr08	120,742	124,128	+
chr08	Liftoff	protein_coding	795759	796185	-	Pow222_080013300	Pow222_080013300.1	conserved Plasmodium protein, unknown function	426	153	3	PocGH01_08013100	0	1	1	1	1	PocGH01_08013100	PocGH01_08_v2:124,450..124,869(-)	conserved Plasmodium protein, unknown function	3	3	1	No	No	reverse	protein coding gene	No	156	N/A	N/A	conserved Plasmodium protein, unknown function	45	OG6_532321	0	0	N/A	chr08	124,450	124,869	-
chr08	Liftoff	protein_coding	796576	797706	-	Pow222_080013400	Pow222_080013400.1	conserved Plasmodium protein, unknown function	1130	871	2	PocGH01_08013200	0	1	1	1	1	PocGH01_08013200	PocGH01_08_v2:125,261..126,397(-)	conserved Plasmodium protein, unknown function	2	2	1	No	No	reverse	protein coding gene	No	879	N/A	N/A	conserved Plasmodium protein, unknown function	60	OG6_533560	0	0	N/A	chr08	125,261	126,397	-
chr08	Liftoff	protein_coding	798653	799629	-	Pow222_080013500	Pow222_080013500.1	conserved Plasmodium protein, unknown function	976	793	2	PocGH01_08013300	0	1	1	1	1	PocGH01_08013300	PocGH01_08_v2:127,473..128,422(-)	conserved Plasmodium protein, unknown function	2	2	1	No	No	reverse	protein coding gene	No	795	N/A	N/A	conserved Plasmodium protein, unknown function	60	OG6_532848	0	0	N/A	chr08	127,473	128,422	-
chr08	Liftoff	protein_coding	801590	805801	-	Pow222_080013600	Pow222_080013600.1	regulator of nonsense transcripts 1, putative	4211	4211	1	PocGH01_08013400	0	0.991	0.991	.98-1	.98-1	PocGH01_08013400	PocGH01_08_v2:130,484..134,665(-)	regulator of nonsense transcripts 1, putative	1	1	1	No	No	reverse	protein coding gene	No	4182	UPF1	N/A	regulator of nonsense transcripts 1, putative	59	OG6_101981	0	0	N/A	chr08	130,484	134,665	-
chr08	Liftoff	protein_coding	808721	810682	-	Pow222_080013700	Pow222_080013700.1	DnaJ protein, putative	1961	1961	1	PocGH01_08013500	0	1	0.993	1	.98-1	PocGH01_08013500	PocGH01_08_v2:137,428..139,455(-)	DnaJ protein, putative	1	1	1	No	No	reverse	protein coding gene	No	2028	N/A	N/A	DnaJ protein, putative	60	OG6_102227	0	0	N/A	chr08	137,428	139,455	-
chr08	Liftoff	protein_coding	811618	814023	-	Pow222_080013800	Pow222_080013800.1	peptidase, putative	2405	2233	2	PocGH01_08013600	0	0.989	0.989	.98-1	.98-1	PocGH01_08013600	PocGH01_08_v2:140,247..142,577(-)	peptidase, putative	2	2	1	No	No	reverse	protein coding gene	No	2169	N/A	N/A	peptidase, putative	63	OG6_100561	0	0	N/A	chr08	140,247	142,577	-
chr08	Liftoff	protein_coding	816857	817725	+	Pow222_080013900	Pow222_080013900.1	conserved Plasmodium protein, unknown function	868	694	2	PocGH01_08013700	0	1	1	1	1	PocGH01_08013700	PocGH01_08_v2:145,205..146,039(+)	conserved Plasmodium protein, unknown function	2	2	1	No	No	forward	protein coding gene	No	684	N/A	N/A	conserved Plasmodium protein, unknown function	59	OG6_532876	0	4	N/A	chr08	145,205	146,039	+
chr08	Liftoff	protein_coding	818540	820177	+	Pow222_080014000	Pow222_080014000.1	conserved protein, unknown function	1637	1637	1	PocGH01_08013800	0	1	1	1	1	PocGH01_08013800	PocGH01_08_v2:146,863..148,485(+)	conserved protein, unknown function	1	1	1	No	No	forward	protein coding gene	No	1623	N/A	N/A	conserved protein, unknown function	62	OG6_139480	0	0	N/A	chr08	146,863	148,485	+
chr08	Liftoff	protein_coding	820900	822368	-	Pow222_080014100	Pow222_080014100.1	IMP1-like protein, putative	1468	1306	2	PocGH01_08013900	0	1	1	1	1	PocGH01_08013900	PocGH01_08_v2:149,085..150,556(-)	IMP1-like protein, putative	2	2	1	No	No	reverse	protein coding gene	No	1326	IMP4	N/A	IMP1-like protein, putative	60	OG6_146154	0	0	N/A	chr08	149,085	150,556	-
chr08	Liftoff	protein_coding	824363	825805	-	Pow222_080014200	Pow222_080014200.1	CCR4-NOT transcription complex subunit 5, putative	1442	589	5	PocGH01_08014000	0	1	1	1	1	PocGH01_08014000	PocGH01_08_v2:152,394..153,820(-)	CCR4-NOT transcription complex subunit 5, putative	5	5	1	No	No	reverse	protein coding gene	No	576	NOT5	N/A	CCR4-NOT transcription complex subunit 5, putative	61	OG6_101346	0	0	N/A	chr08	152,394	153,820	-
chr08	Liftoff	protein_coding	828885	830230	-	Pow222_080014300	Pow222_080014300.1	DNA/RNA-binding protein Alba 3, putative	1345	321	3	PocGH01_08014100	0	1	1	1	1	PocGH01_08014100	PocGH01_08_v2:156,880..158,212(-)	DNA/RNA-binding protein Alba 3, putative	3	3	1	No	No	reverse	protein coding gene	No	324	ALBA3	N/A	DNA/RNA-binding protein Alba 3, putative	60	OG6_134345	0	0	N/A	chr08	156,880	158,212	-
chr08	Liftoff	protein_coding	832787	834133	-	Pow222_080014600	Pow222_080014600.1	conserved Plasmodium protein, unknown function	1346	414	6	PocGH01_08014200	0	1	0.997	1	.98-1	PocGH01_08014200	PocGH01_08_v2:159,782..161,064(-)	conserved Plasmodium protein, unknown function	6	6	1	No	No	reverse	protein coding gene	No	420	N/A	N/A	conserved Plasmodium protein, unknown function	49	OG6_533738	0	0	MHSNILKIFLFTMLYKIPEFVLS	chr08	159,782	161,064	-
chr08	Liftoff	protein_coding	834721	837201	-	Pow222_080014500	Pow222_080014500.1	heptatricopeptide repeat-containing protein, putative	2480	2480	1	PocGH01_08014300	0	1	0.999	1	.98-1	PocGH01_08014300	PocGH01_08_v2:161,683..164,154(-)	heptatricopeptide repeat-containing protein, putative	1	1	1	No	No	reverse	protein coding gene	No	2472	N/A	N/A	heptatricopeptide repeat-containing protein, putative	61	OG6_532454	0	0	N/A	chr08	161,683	164,154	-
chr08	Liftoff	protein_coding	838011	838880	+	Pow222_080014400	Pow222_080014400.1	conserved Plasmodium protein, unknown function	869	869	1	PocGH01_08014400	0	1	1	1	1	PocGH01_08014400	PocGH01_08_v2:164,923..165,792(+)	conserved Plasmodium protein, unknown function	1	1	1	No	No	forward	protein coding gene	No	870	N/A	N/A	conserved Plasmodium protein, unknown function	5	OG6r21_116942	0	0	N/A	chr08	164,923	165,792	+
chr08	Liftoff	protein_coding	839501	840082	-	Pow222_080014700	Pow222_080014700.1	phosducin-like protein 3, putative	581	581	1	PocGH01_08014500	0	1	1	1	1	PocGH01_08014500	PocGH01_08_v2:166,386..166,967(-)	phosducin-like protein 3, putative	1	1	1	No	No	reverse	protein coding gene	No	582	PhLP3	N/A	phosducin-like protein 3, putative	119	OG6_101215	1	0	N/A	chr08	166,386	166,967	-
chr08	Liftoff	protein_coding	841569	842640	+	Pow222_080014800	Pow222_080014800.1	conserved Plasmodium protein, unknown function	1071	877	2	PocGH01_08014600	0	1	1	1	1	PocGH01_08014600	PocGH01_08_v2:168,475..169,545(+)	conserved Plasmodium protein, unknown function	2	2	1	No	No	forward	protein coding gene	No	879	N/A	N/A	conserved Plasmodium protein, unknown function	46	OG6_533120	0	0	N/A	chr08	168,475	169,545	+
chr08	Liftoff	protein_coding	846328	848507	+	Pow222_080014900	Pow222_080014900.1	G-strand-binding protein 2, putative	2179	728	4	PocGH01_08014700	0	1	1	1	1	PocGH01_08014700	PocGH01_08_v2:173,074..175,093(+)	single-strand telomeric DNA-binding protein GBP2, putative	4	4	1	No	No	forward	protein coding gene	No	732	GBP2	N/A	single-strand telomeric DNA-binding protein GBP2, putative	62	OG6_103495	0	0	N/A	chr08	173,074	175,093	+
chr08	Liftoff	protein_coding	851243	853373	+	Pow222_080015000	Pow222_080015000.1	PPPDE peptidase, putative	2130	655	8	PocGH01_08014800	0	1	1	1	1	PocGH01_08014800	PocGH01_08_v2:177,733..179,787(+)	PPPDE peptidase, putative	8	8	1	No	No	forward	protein coding gene	No	663	N/A	N/A	PPPDE peptidase, putative	124	OG6_101256	1	0	N/A	chr08	177,733	179,787	+
chr08	Liftoff	protein_coding	854698	857063	+	Pow222_080015100	Pow222_080015100.1	transmembrane protein 147, putative	2365	808	8	PocGH01_08014900	0	1	1	1	1	PocGH01_08014900	PocGH01_08_v2:181,083..183,397(+)	transmembrane protein 147, putative	8	8	1	No	No	forward	protein coding gene	No	816	TMEM147	N/A	transmembrane protein 147, putative	58	OG6_105654	0	6	N/A	chr08	181,083	183,397	+
chr08	Liftoff	protein_coding	857839	858871	-	Pow222_080015200	Pow222_080015200.1	roadblock/LC7 domain-containing protein, putative	1032	338	4	PocGH01_08015000	0	1	1	1	1	PocGH01_08015000	PocGH01_08_v2:183,571..184,603(-)	roadblock/LC7 domain-containing protein, putative	4	4	1	No	No	reverse	protein coding gene	No	342	N/A	N/A	roadblock/LC7 domain-containing protein, putative	60	OG6_109877	0	0	N/A	chr08	183,571	184,603	-
chr08	Liftoff	protein_coding	860191	862827	-	Pow222_080015300	Pow222_080015300.1	rho GTPase-activating protein, putative	2636	1663	5	PocGH01_08015100	0	1	1	1	1	PocGH01_08015100	PocGH01_08_v2:185,879..188,289(-)	rho GTPase-activating protein, putative	5	5	1	No	No	reverse	protein coding gene	No	1671	N/A	N/A	rho GTPase-activating protein, putative	61	OG6_103505	0	0	N/A	chr08	185,879	188,289	-
chr08	Liftoff	protein_coding	867155	869591	+	Pow222_080015400	Pow222_080015400.1	RING zinc finger protein, putative	2436	1893	3	No	0	0.984	0.983	.98-1	.98-1	NoValue	NoValue	NoValue	NoValue	NoValue	NoValue	NoValue	NoValue	NoValue	NoValue	NoValue	NoValue	NoValue	NoValue	NoValue	NoValue	NoValue	NoValue	NoValue	NoValue	NoValue	NoValue	NoValue	NoValue
chr08	Liftoff	protein_coding	870999	871670	+	Pow222_080015500	Pow222_080015500.1	conserved protein, unknown function	671	671	1	PocGH01_08015300	0	1	1	1	1	PocGH01_08015300	PocGH01_08_v2:195,870..196,541(+)	conserved protein, unknown function	1	1	1	No	No	forward	protein coding gene	No	672	N/A	N/A	conserved protein, unknown function	61	OG6_533218	0	0	N/A	chr08	195,870	196,541	+
chr08	Liftoff	protein_coding	872666	873004	+	Pow222_080015600	Pow222_080015600.1	conserved Plasmodium protein, unknown function	338	338	1	PocGH01_08015400	0	1	1	1	1	PocGH01_08015400	PocGH01_08_v2:197,286..197,621(+)	conserved Plasmodium protein, unknown function	1	1	1	No	No	forward	protein coding gene	No	336	N/A	N/A	conserved Plasmodium protein, unknown function	60	OG6_532650	0	0	N/A	chr08	197,286	197,621	+
chr08	Liftoff	protein_coding	873936	874265	+	Pow222_080015700	Pow222_080015700.1	conserved protein, unknown function	329	329	1	PocGH01_08015500	0	1	1	1	1	PocGH01_08015500	PocGH01_08_v2:198,525..198,854(+)	conserved protein, unknown function	1	1	1	No	No	forward	protein coding gene	No	330	N/A	N/A	conserved protein, unknown function	61	OG6_160737	0	0	N/A	chr08	198,525	198,854	+
chr08	Liftoff	protein_coding	875985	879983	-	Pow222_080015800	Pow222_080015800.1	AP2 domain transcription factor AP2-I, putative	3998	3998	1	PocGH01_08015600	0	1	0.999	1	.98-1	PocGH01_08015600	PocGH01_08_v2:200,465..204,430(-)	AP2 domain transcription factor AP2-I, putative	1	1	1	No	No	reverse	protein coding gene	No	3966	ApiAP2	N/A	AP2 domain transcription factor AP2-I, putative	45	OG6_532456	0	0	N/A	chr08	200,465	204,430	-
chr08	Liftoff	protein_coding	887385	890441	-	Pow222_080015900	Pow222_080015900.1	conserved Plasmodium protein, unknown function	3056	3056	1	PocGH01_08015700	0	1	0.999	1	.98-1	PocGH01_08015700	PocGH01_08_v2:211,557..214,574(-)	conserved Plasmodium protein, unknown function	1	1	1	No	No	reverse	protein coding gene	No	3018	N/A	N/A	conserved Plasmodium protein, unknown function	8	OG6r21_110107	0	1	N/A	chr08	211,557	214,574	-
chr08	Liftoff	protein_coding	893057	894673	+	Pow222_080016000	Pow222_080016000.1	eukaryotic translation initiation factor 3 subunit D, putative	1616	1616	1	PocGH01_08015800	0	1	1	1	1	PocGH01_08015800	PocGH01_08_v2:217,061..218,677(+)	eukaryotic translation initiation factor 3 subunit D, putative	1	1	1	No	No	forward	protein coding gene	No	1617	EIF3D	N/A	eukaryotic translation initiation factor 3 subunit D, putative	61	OG6_102252	0	0	N/A	chr08	217,061	218,677	+
chr08	Liftoff	protein_coding	898625	905404	+	Pow222_080016100	Pow222_080016100.1	histone deacetylase 2, putative	6779	6779	1	No	0	1	0.994	1	.98-1	NoValue	NoValue	NoValue	NoValue	NoValue	NoValue	NoValue	NoValue	NoValue	NoValue	NoValue	NoValue	NoValue	NoValue	NoValue	NoValue	NoValue	NoValue	NoValue	NoValue	NoValue	NoValue	NoValue	NoValue
chr08	Liftoff	pseudogene	909770	920806	+	Pow222_080016200	Pow222_080016200.1	PHD finger protein PHD1, putative	11036	11029	4	PocGH01_08016000	0	0.993	0.991	.98-1	.98-1	PocGH01_08016000	PocGH01_08_v2:233,561..244,563(+)	PHD finger protein PHD1, putative	2	2	1	No	No	forward	protein coding gene	No	11001	PHD1	N/A	PHD finger protein PHD1, putative	16	OG6_574529	0	0	N/A	chr08	233,561	244,563	+
chr08	Liftoff	protein_coding	922309	923541	-	Pow222_080016300	Pow222_080016300.1	flap endonuclease, putative	1232	1232	1	PocGH01_08016100	0	1	0.999	1	.98-1	PocGH01_08016100	PocGH01_08_v2:246,022..247,248(-)	flap endonuclease, putative	1	1	1	No	No	reverse	protein coding gene	No	1227	N/A	N/A	flap endonuclease, putative	61	OG6_156411	0	0	N/A	chr08	246,022	247,248	-
chr08	Liftoff	protein_coding	924766	926260	+	Pow222_080016400	Pow222_080016400.1	AP-5 complex subunit sigma-1, putative	1494	605	7	PocGH01_08016200	0	1	1	1	1	PocGH01_08016200	PocGH01_08_v2:248,480..249,945(+)	AP-5 complex subunit sigma-1, putative	7	7	1	No	No	forward	protein coding gene	No	612	AP5S1	N/A	AP-5 complex subunit sigma-1, putative	29	OG6_111221	0	0	N/A	chr08	248,480	249,945	+
chr08	Liftoff	protein_coding	927016	928669	-	Pow222_080016500	Pow222_080016500.1	26S protease regulatory subunit 4, putative	1653	1342	2	PocGH01_08016300	0	1	1	1	1	PocGH01_08016300	PocGH01_08_v2:250,690..252,341(-)	26S proteasome AAA-ATPase subunit RPT2, putative	2	2	1	No	No	reverse	protein coding gene	No	1344	RPT2	N/A	26S proteasome AAA-ATPase subunit RPT2, putative	61	OG6_101477	0	0	N/A	chr08	250,690	252,341	-
chr08	Liftoff	protein_coding	931329	934376	+	Pow222_080016900	Pow222_080016900.1	protein GPR89, putative	3047	3047	1	PocGH01_08016400	0	0.996	0.995	.98-1	.98-1	PocGH01_08016400	PocGH01_08_v2:255,112..258,099(+)	protein GPR89, putative	1	1	1	No	No	forward	protein coding gene	No	2988	N/A	N/A	protein GPR89, putative	62	OG6_157051	0	11	N/A	chr08	255,112	258,099	+
chr08	Liftoff	pseudogene	937681	939141	+	Pow222_080017000	Pow222_080017000.1	zinc finger (CCCH type) protein, putative	1460	1460	1	PocGH01_08016500	0	1	0.975	1	.9-.98	PocGH01_08016500	PocGH01_08_v2:261,180..262,439(+)	zinc finger (CCCH type) protein, putative	1	1	1	No	No	forward	protein coding gene	No	1260	N/A	N/A	zinc finger (CCCH type) protein, putative	50	OG6_226000	1	0	N/A	chr08	261,180	262,439	+
chr08	Liftoff	protein_coding	941993	944186	-	Pow222_080017100	Pow222_080017100.1	alpha tubulin 1, putative|alpha tubulin 2, putative	2193	1335	3	No	0	1	1	1	1	NoValue	NoValue	NoValue	NoValue	NoValue	NoValue	NoValue	NoValue	NoValue	NoValue	NoValue	NoValue	NoValue	NoValue	NoValue	NoValue	NoValue	NoValue	NoValue	NoValue	NoValue	NoValue	NoValue	NoValue
chr08	Liftoff	protein_coding	946250	946641	-	Pow222_080017200	Pow222_080017200.1	hypothetical protein	391	208	2	No	0	1	1	1	1	NoValue	NoValue	NoValue	NoValue	NoValue	NoValue	NoValue	NoValue	NoValue	NoValue	NoValue	NoValue	NoValue	NoValue	NoValue	NoValue	NoValue	NoValue	NoValue	NoValue	NoValue	NoValue	NoValue	NoValue
chr08	Liftoff	protein_coding	948454	949917	-	Pow222_080017300	Pow222_080017300.1	nucleolar protein 5, putative	1463	1463	1	PocGH01_00219600	0	1	1	1	1	PocGH01_00219600	PocGH01_00_v1_archived_contig_604:43,867..45,315(+)	nucleolar protein 5, putative	1	1	1	No	No	forward	protein coding gene	No	1449	N/A	N/A	nucleolar protein 5, putative	61	OG6_101575	0	0	N/A	ctg604	43,867	45,315	+
chr08	Liftoff	protein_coding	959920	960635	+	Pow222_080017400	Pow222_080017400.1	Plasmodium exported protein (PHIST), unknown function	715	589	2	No	0	1	1	1	1	NoValue	NoValue	NoValue	NoValue	NoValue	NoValue	NoValue	NoValue	NoValue	NoValue	NoValue	NoValue	NoValue	NoValue	NoValue	NoValue	NoValue	NoValue	NoValue	NoValue	NoValue	NoValue	NoValue	NoValue
chr08	Liftoff	protein_coding	965650	966165	-	Pow222_080017500	Pow222_080017500.1	Plasmodium exported protein (PHIST), unknown function	515	409	2	No	0	1	0.992	1	.98-1	NoValue	NoValue	NoValue	NoValue	NoValue	NoValue	NoValue	NoValue	NoValue	NoValue	NoValue	NoValue	NoValue	NoValue	NoValue	NoValue	NoValue	NoValue	NoValue	NoValue	NoValue	NoValue	NoValue	NoValue
chr08	Liftoff	protein_coding	971063	971888	-	Pow222_080017600	Pow222_080017600.1	Plasmodium exported protein (PHIST), unknown function	825	694	2	PocGH01_00219300	0	1	1	1	1	PocGH01_00219300	PocGH01_00_v1_archived_contig_604:21,841..22,666(+)	Plasmodium exported protein (PHIST), unknown function	2	2	1	No	No	forward	protein coding gene	No	696	N/A	N/A	Plasmodium exported protein (PHIST), unknown function	1	OG6r21_200868	0	0	N/A	ctg604	21,841	22,666	+
chr08	Liftoff	protein_coding	973180	973719	-	Pow222_080017700	Pow222_080017700.1	hypothetical protein	539	243	3	No	0	1	1	1	1	NoValue	NoValue	NoValue	NoValue	NoValue	NoValue	NoValue	NoValue	NoValue	NoValue	NoValue	NoValue	NoValue	NoValue	NoValue	NoValue	NoValue	NoValue	NoValue	NoValue	NoValue	NoValue	NoValue	NoValue
chr08	Liftoff	protein_coding	975583	976508	-	Pow222_080017800	Pow222_080017800.1	Plasmodium exported protein (PHIST), unknown function	925	805	2	No	0	1	1	1	1	NoValue	NoValue	NoValue	NoValue	NoValue	NoValue	NoValue	NoValue	NoValue	NoValue	NoValue	NoValue	NoValue	NoValue	NoValue	NoValue	NoValue	NoValue	NoValue	NoValue	NoValue	NoValue	NoValue	NoValue
chr08	Liftoff	protein_coding	979890	980766	-	Pow222_080017900	Pow222_080017900.1	Plasmodium exported protein (PHIST), unknown function	876	745	2	PocGH01_00219100	0	1	1	1	1	PocGH01_00219100	PocGH01_00_v1_archived_contig_604:13,006..13,881(+)	Plasmodium exported protein (PHIST), unknown function	2	2	1	No	No	forward	protein coding gene	No	747	N/A	N/A	Plasmodium exported protein (PHIST), unknown function	178	OG6_215316	10	0	N/A	ctg604	13,006	13,881	+
chr08	Liftoff	protein_coding	984222	985119	+	Pow222_080018000	Pow222_080018000.1	Plasmodium exported protein (PHIST), unknown function	897	766	2	No	0	1	1	1	1	NoValue	NoValue	NoValue	NoValue	NoValue	NoValue	NoValue	NoValue	NoValue	NoValue	NoValue	NoValue	NoValue	NoValue	NoValue	NoValue	NoValue	NoValue	NoValue	NoValue	NoValue	NoValue	NoValue	NoValue
chr08	Liftoff	protein_coding	998897	999469	+	Pow222_080018100	Pow222_080018100.1	hypothetical protein	572	572	1	No	0	0.95	0.95	.9-.98	.9-.98	NoValue	NoValue	NoValue	NoValue	NoValue	NoValue	NoValue	NoValue	NoValue	NoValue	NoValue	NoValue	NoValue	NoValue	NoValue	NoValue	NoValue	NoValue	NoValue	NoValue	NoValue	NoValue	NoValue	NoValue
chr08	Liftoff	protein_coding	1002843	1003708	+	Pow222_080018200	Pow222_080018200.1	Plasmodium exported protein (PHIST), unknown function	865	736	2	PocGH01_00117600	0	1	1	1	1	PocGH01_00117600	PocGH01_00_v1_archived_contig_189:2,872..3,737(-)	Plasmodium exported protein (PHIST), unknown function	2	2	1	No	No	reverse	protein coding gene	No	738	N/A	N/A	Plasmodium exported protein (PHIST), unknown function	178	OG6_215316	10	0	N/A	ctg189	2,872	3,737	-
chr08	Liftoff	protein_coding	1008652	1009489	+	Pow222_080018300	Pow222_080018300.1	Plasmodium exported protein (PHIST), unknown function	837	700	2	PocGH01_08016600	0	1	1	1	1	PocGH01_08016600	PocGH01_08_v2:265,114..265,949(+)	Plasmodium exported protein (PHIST), unknown function	2	2	1	No	No	forward	protein coding gene	No	699	N/A	N/A	Plasmodium exported protein (PHIST), unknown function	1	OG6_108338	0	1	N/A	chr08	265,114	265,949	+
chr08	Liftoff	protein_coding	1015020	1015839	+	Pow222_080018400	Pow222_080018400.1	Plasmodium exported protein (PHIST), unknown function	819	694	2	No	0	1	1	1	1	NoValue	NoValue	NoValue	NoValue	NoValue	NoValue	NoValue	NoValue	NoValue	NoValue	NoValue	NoValue	NoValue	NoValue	NoValue	NoValue	NoValue	NoValue	NoValue	NoValue	NoValue	NoValue	NoValue	NoValue
chr08	Liftoff	protein_coding	1027489	1028328	+	Pow222_080018500	Pow222_080018500.1	Plasmodium exported protein (PHIST), unknown function	839	715	2	PocGH01_08016800	0	1	1	1	1	PocGH01_08016800	PocGH01_08_v2:283,913..284,743(+)	Plasmodium exported protein (PHIST), unknown function	2	2	1	No	No	forward	protein coding gene	No	708	N/A	N/A	Plasmodium exported protein (PHIST), unknown function	39	OG6_119840	3	1	N/A	chr08	283,913	284,743	+
chr08	Liftoff	protein_coding	1039533	1040330	-	Pow222_080018600	Pow222_080018600.1	Plasmodium exported protein (PHIST), unknown function	797	670	2	PocGH01_00219500	0	1	1	1	1	PocGH01_00219500	PocGH01_00_v1_archived_contig_604:33,043..33,853(-)	Plasmodium exported protein (PHIST), unknown function	2	2	1	No	No	reverse	protein coding gene	No	687	N/A	N/A	Plasmodium exported protein (PHIST), unknown function	2	OG6r21_152902	0	0	MWKIKSVLTFFLLVILSLRNIFS	ctg604	33,043	33,853	-
chr08	Liftoff	protein_coding	1049089	1049801	+	Pow222_080018700	Pow222_080018700.1	Plasmodium exported protein (PHIST), unknown function	712	495	3	No	0	1	1	1	1	NoValue	NoValue	NoValue	NoValue	NoValue	NoValue	NoValue	NoValue	NoValue	NoValue	NoValue	NoValue	NoValue	NoValue	NoValue	NoValue	NoValue	NoValue	NoValue	NoValue	NoValue	NoValue	NoValue	NoValue
chr08	Liftoff	protein_coding	1056733	1057677	+	Pow222_080018800	Pow222_080018800.1	Plasmodium exported protein (PHIST), unknown function	944	808	2	PocGH01_08017000	0	1	0.998	1	.98-1	PocGH01_08017000	PocGH01_08_v2:298,032..298,967(+)	Plasmodium exported protein (PHIST), unknown function	2	2	1	No	No	forward	protein coding gene	No	801	N/A	N/A	Plasmodium exported protein (PHIST), unknown function	39	OG6_119840	3	1	N/A	chr08	298,032	298,967	+
chr08	Liftoff	protein_coding	1060003	1060962	-	Pow222_080018900	Pow222_080018900.1	adenylate kinase, putative	959	727	2	PocGH01_08017100	0	1	1	1	1	PocGH01_08017100	PocGH01_08_v2:301,237..302,195(-)	adenylate kinase, putative	2	2	1	No	No	reverse	protein coding gene	No	729	AK1	N/A	adenylate kinase, putative	61	OG6_100712	0	0	N/A	chr08	301,237	302,195	-
chr08	Liftoff	protein_coding	1062108	1062923	+	Pow222_080019000	Pow222_080019000.1	diphthine methyl ester synthase, putative	815	815	1	PocGH01_08017200	0	1	1	1	1	PocGH01_08017200	PocGH01_08_v2:303,308..304,123(+)	diphthine methyl ester synthase, putative	1	1	1	No	No	forward	protein coding gene	No	816	DPH5	N/A	diphthine methyl ester synthase, putative	62	OG6_101531	0	0	N/A	chr08	303,308	304,123	+
chr08	Liftoff	protein_coding	1063719	1065059	+	Pow222_080019100	Pow222_080019100.1	conserved Plasmodium protein, unknown function	1340	1340	1	PocGH01_08017300	0	1	1	1	1	PocGH01_08017300	PocGH01_08_v2:304,888..306,228(+)	conserved Plasmodium protein, unknown function	1	1	1	No	No	forward	protein coding gene	No	1341	N/A	N/A	conserved Plasmodium protein, unknown function	13	OG6r21_105052	0	1	MVNAVRSLYPLLNILSLFWNFFSC	chr08	304,888	306,228	+
chr08	Liftoff	protein_coding	1066120	1068474	+	Pow222_080019200	Pow222_080019200.1	ribonuclease, putative	2354	2354	1	PocGH01_08017400	0	1	1	1	1	PocGH01_08017400	PocGH01_08_v2:307,224..309,578(+)	ribonuclease, putative	1	1	1	No	No	forward	protein coding gene	No	2355	N/A	N/A	ribonuclease, putative	62	OG6_104387	0	0	N/A	chr08	307,224	309,578	+
chr08	Liftoff	protein_coding	1069185	1070996	-	Pow222_080019300	Pow222_080019300.1	AMP-binding protein, putative	1811	1811	1	PocGH01_08017500	0	1	1	1	1	PocGH01_08017500	PocGH01_08_v2:310,295..312,106(-)	AMP-binding protein, putative	1	1	1	No	No	reverse	protein coding gene	No	1812	N/A	N/A	AMP-binding protein, putative	60	OG6_532399	0	0	N/A	chr08	310,295	312,106	-
chr08	Liftoff	protein_coding	1073030	1074187	+	Pow222_080019400	Pow222_080019400.1	zinc finger protein, putative	1157	1157	1	PocGH01_08017600	0	1	1	1	1	PocGH01_08017600	PocGH01_08_v2:314,101..315,258(+)	zinc finger protein, putative	1	1	1	No	No	forward	protein coding gene	No	1158	ZNF2	N/A	zinc finger protein, putative	61	OG6_102795	0	0	N/A	chr08	314,101	315,258	+
chr08	Liftoff	protein_coding	1074838	1076772	-	Pow222_080019500	Pow222_080019500.1	metalloprotease, putative	1934	1019	4	No	0	1	1	1	1	NoValue	NoValue	NoValue	NoValue	NoValue	NoValue	NoValue	NoValue	NoValue	NoValue	NoValue	NoValue	NoValue	NoValue	NoValue	NoValue	NoValue	NoValue	NoValue	NoValue	NoValue	NoValue	NoValue	NoValue
chr08	Liftoff	protein_coding	1078976	1080175	+	Pow222_080019600	Pow222_080019600.1	protein phosphatase PPM10, putative	1199	1199	1	PocGH01_08017800	0	1	1	1	1	PocGH01_08017800	PocGH01_08_v2:320,001..321,200(+)	protein phosphatase PPM10, putative	1	1	1	No	No	forward	protein coding gene	No	1200	PPM10	N/A	protein phosphatase PPM10, putative	117	OG6_100742	1	0	MTLTFFTSLVILLINMQSCKK	chr08	320,001	321,200	+
chr08	Liftoff	protein_coding	1081558	1083090	-	Pow222_080019700	Pow222_080019700.1	tubulin--tyrosine ligase, putative	1532	1532	1	PocGH01_08017900	0	1	1	1	1	PocGH01_08017900	PocGH01_08_v2:322,568..324,100(-)	tubulin--tyrosine ligase, putative	1	1	1	No	No	reverse	protein coding gene	No	1533	N/A	N/A	tubulin--tyrosine ligase, putative	60	OG6_102355	0	0	N/A	chr08	322,568	324,100	-
chr08	Liftoff	protein_coding	1085562	1089250	-	Pow222_080019800	Pow222_080019800.1	conserved Plasmodium protein, unknown function	3688	3427	2	PocGH01_08018000	0	1	1	1	1	PocGH01_08018000	PocGH01_08_v2:326,628..330,341(-)	conserved Plasmodium protein, unknown function	2	2	1	No	No	reverse	protein coding gene	No	3426	N/A	N/A	conserved Plasmodium protein, unknown function	45	OG6_533477	0	0	N/A	chr08	326,628	330,341	-
chr08	Liftoff	protein_coding	1090687	1100172	-	Pow222_080019900	Pow222_080019900.1	kinesin-4, putative	9485	9102	4	No	0	1	0.997	1	.98-1	NoValue	NoValue	NoValue	NoValue	NoValue	NoValue	NoValue	NoValue	NoValue	NoValue	NoValue	NoValue	NoValue	NoValue	NoValue	NoValue	NoValue	NoValue	NoValue	NoValue	NoValue	NoValue	NoValue	NoValue
chr08	Liftoff	protein_coding	1100366	1100593	-	Pow222_080020000	Pow222_080020000.1	hypothetical protein	227	227	1	No	0	1	1	1	1	NoValue	NoValue	NoValue	NoValue	NoValue	NoValue	NoValue	NoValue	NoValue	NoValue	NoValue	NoValue	NoValue	NoValue	NoValue	NoValue	NoValue	NoValue	NoValue	NoValue	NoValue	NoValue	NoValue	NoValue
chr08	Liftoff	protein_coding	1102000	1104592	+	Pow222_080020100	Pow222_080020100.1	heptatricopeptide repeat-containing protein, putative	2592	2374	2	PocGH01_08018200	0	1	0.999	1	.98-1	PocGH01_08018200	PocGH01_08_v2:342,914..345,528(+)	heptatricopeptide repeat-containing protein, putative	2	2	1	No	No	forward	protein coding gene	No	2352	N/A	N/A	heptatricopeptide repeat-containing protein, putative	58	OG6_532663	0	0	N/A	chr08	342,914	345,528	+
chr08	Liftoff	protein_coding	1104774	1105619	-	Pow222_080020200	Pow222_080020200.1	ribosomal protein L43, mitochondrial, putative	845	613	2	PocGH01_08018300	0	1	1	1	1	PocGH01_08018300	PocGH01_08_v2:345,712..346,548(-)	ribosomal protein L43, mitochondrial, putative	2	2	1	No	No	reverse	protein coding gene	No	615	N/A	N/A	ribosomal protein L43, mitochondrial, putative	60	OG6_103158	0	0	N/A	chr08	345,712	346,548	-
chr08	Liftoff	protein_coding	1106903	1107784	+	Pow222_080020300	Pow222_080020300.1	PI31 domain-containing protein, putative	881	881	1	PocGH01_08018400	0	1	1	1	1	PocGH01_08018400	PocGH01_08_v2:347,799..348,680(+)	PI31 domain-containing protein, putative	1	1	1	No	No	forward	protein coding gene	No	882	N/A	N/A	PI31 domain-containing protein, putative	61	OG6_104058	0	0	N/A	chr08	347,799	348,680	+
chr08	Liftoff	protein_coding	1108676	1114204	-	Pow222_080020400	Pow222_080020400.1	DNA2/NAM7 helicase, putative	5528	5528	1	PocGH01_08018500	0	1	1	1	1	PocGH01_08018500	PocGH01_08_v2:349,552..354,939(-)	DNA2/NAM7 helicase, putative	1	1	1	No	No	reverse	protein coding gene	No	5388	N/A	N/A	DNA2/NAM7 helicase, putative	125	OG6_101455	1	0	N/A	chr08	349,552	354,939	-
chr08	Liftoff	protein_coding	1118924	1119800	+	Pow222_080020500	Pow222_080020500.1	succinate dehydrogenase subunit 4, putative	876	348	3	PocGH01_08018600	0	1	1	1	1	PocGH01_08018600	PocGH01_08_v2:359,490..360,370(+)	succinate dehydrogenase subunit 4, putative	3	3	1	No	No	forward	protein coding gene	No	351	N/A	N/A	succinate dehydrogenase subunit 4, putative	61	OG6_532895	0	2	N/A	chr08	359,490	360,370	+
chr08	Liftoff	protein_coding	1119828	1121958	-	Pow222_080020600	Pow222_080020600.1	MORN repeat protein, putative	2130	1203	6	PocGH01_08018700	0	1	0.999	1	.98-1	PocGH01_08018700	PocGH01_08_v2:360,398..362,250(-)	MORN repeat protein, putative	6	6	1	No	No	reverse	protein coding gene	No	1206	N/A	N/A	MORN repeat protein, putative	58	OG6_124596	0	0	N/A	chr08	360,398	362,250	-
chr08	Liftoff	protein_coding	1122396	1124154	+	Pow222_080020700	Pow222_080020700.1	ankyrin-repeat protein, putative	1758	526	8	PocGH01_08018800	0	1	1	1	1	PocGH01_08018800	PocGH01_08_v2:362,707..364,432(+)	ankyrin-repeat protein, putative	8	8	1	No	No	forward	protein coding gene	No	534	N/A	N/A	ankyrin-repeat protein, putative	61	OG6_105922	0	0	N/A	chr08	362,707	364,432	+
chr08	Liftoff	protein_coding	1125262	1126138	-	Pow222_080020800	Pow222_080020800.1	eukaryotic translation initiation factor 2 subunit beta, putative	876	688	2	PocGH01_08018900	0	1	1	1	1	PocGH01_08018900	PocGH01_08_v2:365,511..366,381(-)	eukaryotic translation initiation factor 2 subunit beta, putative	2	2	1	No	No	reverse	protein coding gene	No	690	eIF2beta	N/A	eukaryotic translation initiation factor 2 subunit beta, putative	60	OG6_101265	0	0	N/A	chr08	365,511	366,381	-
chr08	Liftoff	protein_coding	1128460	1130265	+	Pow222_080020900	Pow222_080020900.1	dolichyl-phosphate-mannose--protein mannosyltransferase, putative	1805	665	7	PocGH01_08019000	0	1	1	1	1	PocGH01_08019000	PocGH01_08_v2:368,667..370,383(+)	dolichyl-phosphate-mannose--protein mannosyltransferase, putative	7	7	1	No	No	forward	protein coding gene	No	672	N/A	N/A	dolichyl-phosphate-mannose--protein mannosyltransferase, putative	61	OG6_102590	0	0	N/A	chr08	368,667	370,383	+
chr08	Liftoff	protein_coding	1130835	1131704	-	Pow222_080021000	Pow222_080021000.1	50S ribosomal protein L22, mitochondrial, putative	869	869	1	PocGH01_08019100	0	1	1	1	1	PocGH01_08019100	PocGH01_08_v2:370,884..371,753(-)	50S ribosomal protein L22, mitochondrial, putative	1	1	1	No	No	reverse	protein coding gene	No	870	N/A	N/A	50S ribosomal protein L22, mitochondrial, putative	61	OG6_137439	0	0	N/A	chr08	370,884	371,753	-
chr08	Liftoff	protein_coding	1132966	1134368	+	Pow222_080021100	Pow222_080021100.1	conserved Plasmodium protein, unknown function	1402	944	4	PocGH01_08019200	0	1	0.998	1	.98-1	PocGH01_08019200	PocGH01_08_v2:372,901..374,296(+)	conserved Plasmodium protein, unknown function	4	4	1	No	No	forward	protein coding gene	No	948	N/A	N/A	conserved Plasmodium protein, unknown function	61	OG6_532748	0	0	N/A	chr08	372,901	374,296	+
chr08	Liftoff	protein_coding	1135207	1136335	-	Pow222_080021200	Pow222_080021200.1	inner membrane complex sub-compartment protein 1, putative	1128	431	4	PocGH01_08019300	0	1	1	1	1	PocGH01_08019300	PocGH01_08_v2:375,069..376,200(-)	inner membrane complex sub-compartment protein 1, putative	4	4	1	No	No	reverse	protein coding gene	No	435	ISP1	N/A	inner membrane complex sub-compartment protein 1, putative	61	OG6_130933	0	0	N/A	chr08	375,069	376,200	-
chr08	Liftoff	protein_coding	1138427	1141200	-	Pow222_080021300	Pow222_080021300.1	conserved Plasmodium protein, unknown function	2773	2614	2	PocGH01_08019400	0	1	0.998	1	.98-1	PocGH01_08019400	PocGH01_08_v2:378,206..380,925(-)	conserved Plasmodium protein, unknown function	2	2	1	No	No	reverse	protein coding gene	No	2562	N/A	N/A	conserved Plasmodium protein, unknown function	57	OG6_533047	0	0	N/A	chr08	378,206	380,925	-
chr08	Liftoff	protein_coding	1142828	1143724	+	Pow222_080021400	Pow222_080021400.1	BET1-like protein, putative	896	344	4	PocGH01_08019500	0	1	0.997	1	.98-1	PocGH01_08019500	PocGH01_08_v2:382,644..383,533(+)	BET1-like protein, putative	4	4	1	No	No	forward	protein coding gene	No	348	BET1	N/A	BET1-like protein, putative	59	OG6_101026	0	1	N/A	chr08	382,644	383,533	+
chr08	Liftoff	protein_coding	1144651	1146384	+	Pow222_080021500	Pow222_080021500.1	protein ARV1, putative	1733	1570	2	No	0	1	1	1	1	NoValue	NoValue	NoValue	NoValue	NoValue	NoValue	NoValue	NoValue	NoValue	NoValue	NoValue	NoValue	NoValue	NoValue	NoValue	NoValue	NoValue	NoValue	NoValue	NoValue	NoValue	NoValue	NoValue	NoValue
chr08	Liftoff	protein_coding	1147203	1148015	-	Pow222_080021600	Pow222_080021600.1	proteasome subunit beta type-5, putative	812	812	1	PocGH01_08019700	0	1	1	1	1	PocGH01_08019700	PocGH01_08_v2:387,121..387,933(-)	proteasome subunit beta type-5, putative	1	1	1	No	No	reverse	protein coding gene	No	813	N/A	N/A	proteasome subunit beta type-5, putative	61	OG6_100897	0	0	N/A	chr08	387,121	387,933	-
chr08	Liftoff	protein_coding	1150376	1150891	-	Pow222_080021700	Pow222_080021700.1	conserved protein, unknown function	515	515	1	PocGH01_08019800	0	1	0.998	1	.98-1	PocGH01_08019800	PocGH01_08_v2:390,335..390,850(-)	conserved protein, unknown function	1	1	1	No	No	reverse	protein coding gene	No	516	N/A	N/A	conserved protein, unknown function	65	OG6_215349	1	4	N/A	chr08	390,335	390,850	-
chr08	Liftoff	protein_coding	1151656	1152171	-	Pow222_080021800	Pow222_080021800.1	conserved protein, unknown function	515	515	1	PocGH01_08019900	0	1	1	1	1	PocGH01_08019900	PocGH01_08_v2:391,542..392,057(-)	conserved protein, unknown function	1	1	1	No	No	reverse	protein coding gene	No	516	N/A	N/A	conserved protein, unknown function	65	OG6_215349	1	4	N/A	chr08	391,542	392,057	-
chr08	Liftoff	protein_coding	1152803	1154476	-	Pow222_080021900	Pow222_080021900.1	heptatricopeptide repeat-containing protein, putative	1673	1673	1	PocGH01_08020000	0	1	1	1	1	PocGH01_08020000	PocGH01_08_v2:392,632..394,305(-)	heptatricopeptide repeat-containing protein, putative	1	1	1	No	No	reverse	protein coding gene	No	1674	N/A	N/A	heptatricopeptide repeat-containing protein, putative	61	OG6_532755	0	0	N/A	chr08	392,632	394,305	-
chr08	Liftoff	protein_coding	1156635	1157798	+	Pow222_080022000	Pow222_080022000.1	DNA repair protein RAD23, putative	1163	1163	1	PocGH01_08020100	0	1	1	1	1	PocGH01_08020100	PocGH01_08_v2:396,427..397,590(+)	DNA repair protein RAD23, putative	1	1	1	No	No	forward	protein coding gene	No	1164	RAD23	N/A	DNA repair protein RAD23, putative	60	OG6_101279	0	0	N/A	chr08	396,427	397,590	+
chr08	Liftoff	protein_coding	1162363	1165368	+	Pow222_080022100	Pow222_080022100.1	PRE-binding protein, putative	3005	3005	1	PocGH01_08020200	0	1	1	1	1	PocGH01_08020200	PocGH01_08_v2:402,065..405,064(+)	PRE-binding protein, putative	1	1	1	No	No	forward	protein coding gene	No	3000	PREBP	N/A	PRE-binding protein, putative	60	OG6_143929	0	0	N/A	chr08	402,065	405,064	+
chr08	Liftoff	protein_coding	1167128	1169184	-	Pow222_080022200	Pow222_080022200.1	heme oxygenase, putative	2056	906	6	PocGH01_08020300	0	1	1	1	1	PocGH01_08020300	PocGH01_08_v2:406,834..408,892(-)	heme oxygenase, putative	6	6	1	No	No	reverse	protein coding gene	No	912	HO	N/A	heme oxygenase, putative	62	OG6_156412	0	0	MIIVLFFIFTLFTFVHN	chr08	406,834	408,892	-
chr08	Liftoff	protein_coding	1170487	1174371	+	Pow222_080022300	Pow222_080022300.1	RING zinc finger protein, putative	3884	2469	9	PocGH01_08020400	0	1	1	1	1	PocGH01_08020400	PocGH01_08_v2:410,210..414,260(+)	RING zinc finger protein, putative	9	9	1	No	No	forward	protein coding gene	No	2580	N/A	N/A	RING zinc finger protein, putative	61	OG6_102933	0	0	N/A	chr08	410,210	414,260	+
chr08	Liftoff	protein_coding	1175830	1177080	-	Pow222_080022400	Pow222_080022400.1	conserved protein, unknown function	1250	1250	1	PocGH01_08020500	0	1	1	1	1	PocGH01_08020500	PocGH01_08_v2:415,713..416,936(-)	conserved protein, unknown function	1	1	1	No	No	reverse	protein coding gene	No	1224	N/A	N/A	conserved protein, unknown function	61	OG6_134704	0	0	N/A	chr08	415,713	416,936	-
chr08	Liftoff	protein_coding	1178756	1179746	+	Pow222_080022500	Pow222_080022500.1	rhoptry associated adhesin, putative	990	772	2	PocGH01_08020600	0	1	1	1	1	PocGH01_08020600	PocGH01_08_v2:418,611..419,596(+)	rhoptry associated adhesin, putative	2	2	1	No	No	forward	protein coding gene	No	774	RA	N/A	rhoptry associated adhesin, putative	60	OG6_533454	0	0	MKGLFFLFVIYIFKMCAENTAA	chr08	418,611	419,596	+
chr08	Liftoff	protein_coding	1180795	1181596	-	Pow222_080022600	Pow222_080022600.1	cytochrome b-c1 complex subunit 7, putative	801	577	2	PocGH01_08020700	0	1	1	1	1	PocGH01_08020700	PocGH01_08_v2:420,661..421,465(-)	cytochrome b-c1 complex subunit 7, putative	2	2	1	No	No	reverse	protein coding gene	No	579	QCR7	N/A	cytochrome b-c1 complex subunit 7, putative	61	OG6_126434	0	0	N/A	chr08	420,661	421,465	-
chr08	Liftoff	protein_coding	1184428	1185615	-	Pow222_080022700	Pow222_080022700.1	hypoxanthine-guanine phosphoribosyltransferase, putative	1187	693	3	PocGH01_08020800	0	1	1	1	1	PocGH01_08020800	PocGH01_08_v2:424,303..425,482(-)	hypoxanthine-guanine phosphoribosyltransferase, putative	3	3	1	No	No	reverse	protein coding gene	No	696	HGPRT	N/A	hypoxanthine-guanine phosphoribosyltransferase, putative	59	OG6_101078	0	0	N/A	chr08	424,303	425,482	-
chr08	Liftoff	protein_coding	1187124	1188905	-	Pow222_080022800	Pow222_080022800.1	phosphoglucomutase, putative	1781	1781	1	PocGH01_08020900	0	1	1	1	1	PocGH01_08020900	PocGH01_08_v2:426,934..428,715(-)	phosphoglucomutase, putative	1	1	1	No	No	reverse	protein coding gene	No	1782	N/A	N/A	phosphoglucomutase, putative	63	OG6_100912	0	0	N/A	chr08	426,934	428,715	-
chr08	Liftoff	protein_coding	1191375	1193012	-	Pow222_080022900	Pow222_080022900.1	GMP synthase [glutamine-hydrolyzing], putative	1637	1637	1	PocGH01_08021000	0	1	0.999	1	.98-1	PocGH01_08021000	PocGH01_08_v2:431,279..432,913(-)	GMP synthase [glutamine-hydrolyzing], putative	1	1	1	No	No	reverse	protein coding gene	No	1635	GMPS	N/A	GMP synthase [glutamine-hydrolyzing], putative	61	OG6_100862	0	0	N/A	chr08	431,279	432,913	-
chr08	Liftoff	protein_coding	1196246	1200469	+	Pow222_080023000	Pow222_080023000.1	NLI interacting factor-like phosphatase, putative	4223	3882	3	PocGH01_08021100	0	0.993	0.993	.98-1	.98-1	PocGH01_08021100	PocGH01_08_v2:435,884..440,063(+)	NLI interacting factor-like phosphatase, putative	3	3	1	No	No	forward	protein coding gene	No	3840	NIF4	N/A	NLI interacting factor-like phosphatase, putative	57	OG6_166358	0	0	N/A	chr08	435,884	440,063	+
chr08	Liftoff	protein_coding	1201572	1203755	+	Pow222_080023100	Pow222_080023100.1	conserved Plasmodium protein, unknown function	2183	2183	1	PocGH01_08021200	0	1	1	1	1	PocGH01_08021200	PocGH01_08_v2:440,964..443,138(+)	conserved Plasmodium protein, unknown function	1	1	1	No	No	forward	protein coding gene	No	2175	N/A	N/A	conserved Plasmodium protein, unknown function	61	OG6_532392	0	1	N/A	chr08	440,964	443,138	+
chr08	Liftoff	protein_coding	1204881	1206304	-	Pow222_080023200	Pow222_080023200.1	autophagy-related protein 18, putative	1423	1141	2	PocGH01_08021300	0	1	1	1	1	PocGH01_08021300	PocGH01_08_v2:444,295..445,769(-)	autophagy-related protein 18, putative	2	2	1	No	No	reverse	protein coding gene	No	1143	ATG18	N/A	autophagy-related protein 18, putative	61	OG6_102082	0	0	N/A	chr08	444,295	445,769	-
chr08	Liftoff	protein_coding	1209318	1211597	+	Pow222_080023300	Pow222_080023300.1	zinc finger protein, putative	2279	1781	4	PocGH01_08021400	0	1	0.981	1	.98-1	PocGH01_08021400	PocGH01_08_v2:448,694..450,836(+)	zinc finger protein, putative	4	4	1	No	No	forward	protein coding gene	No	1659	N/A	N/A	zinc finger protein, putative	41	OG6_144794	0	1	N/A	chr08	448,694	450,836	+
chr08	Liftoff	protein_coding	1212084	1216015	-	Pow222_080023400	Pow222_080023400.1	U3 small nucleolar RNA-associated protein 13, putative	3931	3571	2	PocGH01_08021500	0	0.997	0.997	.98-1	.98-1	PocGH01_08021500	PocGH01_08_v2:451,474..455,284(-)	U3 small nucleolar RNA-associated protein 13, putative	2	2	1	No	No	reverse	protein coding gene	No	3549	UTP13	N/A	U3 small nucleolar RNA-associated protein 13, putative	71	OG6_102171	0	0	N/A	chr08	451,474	455,284	-
chr08	Liftoff	protein_coding	1222031	1224916	+	Pow222_080023500	Pow222_080023500.1	conserved Plasmodium protein, unknown function	2885	2885	1	PocGH01_08021600	0	0.994	0.988	.98-1	.98-1	PocGH01_08021600	PocGH01_08_v2:461,134..463,893(+)	conserved Plasmodium protein, unknown function	1	1	1	No	No	forward	protein coding gene	No	2760	N/A	N/A	conserved Plasmodium protein, unknown function	44	OG6_532652	0	0	N/A	chr08	461,134	463,893	+
chr08	Liftoff	protein_coding	1226858	1228732	-	Pow222_080023600	Pow222_080023600.1	conserved Plasmodium protein, unknown function	1874	1874	1	PocGH01_08021700	0	1	1	1	1	PocGH01_08021700	PocGH01_08_v2:465,776..467,647(-)	Nicalin domain-containing protein	1	1	1	No	No	reverse	protein coding gene	No	1872	N/A	N/A	Nicalin domain-containing protein	62	OG6_104880	0	1	N/A	chr08	465,776	467,647	-
chr08	Liftoff	protein_coding	1231631	1234004	-	Pow222_080023700	Pow222_080023700.1	conserved Plasmodium protein, unknown function	2373	1442	7	PocGH01_08021800	0	1	0.999	1	.98-1	PocGH01_08021800	PocGH01_08_v2:469,021..472,775(-)	conserved Plasmodium protein, unknown function	10	10	1	No	No	reverse	protein coding gene	No	2406	N/A	N/A	conserved Plasmodium protein, unknown function	55	OG6_533176	0	0	N/A	chr08	469,021	472,775	-
chr08	Liftoff	protein_coding	1239242	1243895	+	Pow222_080023800	Pow222_080023800.1	phosphoinositide-specific phospholipase C, putative	4653	4136	4	PocGH01_08021900	0	1	0.998	1	.98-1	PocGH01_08021900	PocGH01_08_v2:477,985..482,587(+)	phosphoinositide-specific phospholipase C, putative	4	4	1	No	No	forward	protein coding gene	No	4095	PI-PLC	N/A	phosphoinositide-specific phospholipase C, putative	62	OG6_100279	0	0	N/A	chr08	477,985	482,587	+
chr08	Liftoff	protein_coding	1246225	1252338	+	Pow222_080023900	Pow222_080023900.1	conserved Plasmodium protein, unknown function	6113	6113	1	PocGH01_08022000	0	1	1	1	1	PocGH01_08022000	PocGH01_08_v2:484,929..491,084(+)	conserved Plasmodium protein, unknown function	1	1	1	No	No	forward	protein coding gene	No	6156	N/A	N/A	conserved Plasmodium protein, unknown function	0	OG6_221080	0	2	N/A	chr08	484,929	491,084	+
chr08	Liftoff	protein_coding	1253313	1254520	+	Pow222_080024000	Pow222_080024000.1	thioredoxin-like protein, putative	1207	591	3	PocGH01_08022100	0	1	1	1	1	PocGH01_08022100	PocGH01_08_v2:492,034..493,246(+)	thioredoxin-like protein, putative	3	3	1	No	No	forward	protein coding gene	No	594	N/A	N/A	thioredoxin-like protein, putative	59	OG6_134715	0	0	MRIYLIFFFCIFLKNIIC	chr08	492,034	493,246	+
chr08	Liftoff	protein_coding	1255186	1257728	+	Pow222_080024100	Pow222_080024100.1	conserved Plasmodium protein, unknown function	2542	1375	5	PocGH01_08022200	0	1	1	1	1	PocGH01_08022200	PocGH01_08_v2:493,930..496,434(+)	conserved Plasmodium protein, unknown function	5	5	1	No	No	forward	protein coding gene	No	1368	N/A	N/A	conserved Plasmodium protein, unknown function	436	OG6_100908	15	1	MKILYLAMLCYFSSFTDA	chr08	493,930	496,434	+
chr08	Liftoff	protein_coding	1258963	1261773	-	Pow222_080024200	Pow222_080024200.1	translation initiation factor eIF-2B subunit delta, putative	2810	2810	1	PocGH01_08022300	0	1	1	1	1	PocGH01_08022300	PocGH01_08_v2:497,558..500,362(-)	translation initiation factor eIF-2B subunit delta, putative	1	1	1	No	No	reverse	protein coding gene	No	2805	N/A	N/A	translation initiation factor eIF-2B subunit delta, putative	61	OG6_101847	0	0	N/A	chr08	497,558	500,362	-
chr08	Liftoff	protein_coding	1264016	1266074	-	Pow222_080024300	Pow222_080024300.1	GDP-L-fucose synthase, putative	2058	1025	7	PocGH01_08022400	0	1	1	1	1	PocGH01_08022400	PocGH01_08_v2:502,579..504,459(-)	GDP-L-fucose synthase, putative	7	7	1	No	No	reverse	protein coding gene	No	1032	FS	N/A	GDP-L-fucose synthase, putative	60	OG6_102554	0	0	N/A	chr08	502,579	504,459	-
chr08	Liftoff	protein_coding	1268299	1272903	+	Pow222_080024400	Pow222_080024400.1	merozoite surface protein MSA180, putative	4604	4604	1	PocGH01_08022500	0	1	0.991	1	.98-1	PocGH01_08022500	PocGH01_08_v2:506,568..511,265(+)	merozoite surface protein MSA180, putative	1	1	1	No	No	forward	protein coding gene	No	4698	MSA180	N/A	merozoite surface protein MSA180, putative	60	OG6_533342	0	0	MLRIIYFSFFPILFSLFLISGHDA	chr08	506,568	511,265	+
chr08	Liftoff	protein_coding	1274835	1277438	+	Pow222_080024500	Pow222_080024500.1	male gamete fusion factor HAP2, putative	2603	2461	2	PocGH01_08022600	0	1	1	1	1	PocGH01_08022600	PocGH01_08_v2:513,149..515,732(+)	male gamete fusion factor HAP2, putative	2	2	1	No	No	forward	protein coding gene	No	2460	HAP2	N/A	male gamete fusion factor HAP2, putative	60	OG6_154402	0	1	N/A	chr08	513,149	515,732	+
chr08	Liftoff	protein_coding	1281357	1288606	+	Pow222_080024600	Pow222_080024600.1	SPRY domain-containing protein, putative	7249	6970	2	PocGH01_08022700	0	1	0.998	1	.98-1	PocGH01_08022700	PocGH01_08_v2:519,321..526,477(+)	SPRY domain-containing protein, putative	2	2	1	No	No	forward	protein coding gene	No	6879	N/A	N/A	SPRY domain-containing protein, putative	20	OG6_102407	0	4	N/A	chr08	519,321	526,477	+
chr08	Liftoff	protein_coding	1289825	1290802	+	Pow222_080024700	Pow222_080024700.1	MO15-related protein kinase, putative	977	977	1	PocGH01_08022800	0	1	1	1	1	PocGH01_08022800	PocGH01_08_v2:527,690..528,667(+)	MO15-related protein kinase, putative	1	1	1	No	No	forward	protein coding gene	No	978	MRK	N/A	MO15-related protein kinase, putative	61	OG6_128936	0	0	N/A	chr08	527,690	528,667	+
chr08	Liftoff	protein_coding	1292298	1296401	+	Pow222_080024800	Pow222_080024800.1	conserved Plasmodium protein, unknown function	4103	4103	1	PocGH01_08022900	0	1	1	1	1	PocGH01_08022900	PocGH01_08_v2:530,210..534,373(+)	conserved Plasmodium protein, unknown function	1	1	1	No	No	forward	protein coding gene	No	4164	N/A	N/A	conserved Plasmodium protein, unknown function	49	OG6_533609	0	2	N/A	chr08	530,210	534,373	+
chr08	Liftoff	protein_coding	1297555	1305738	-	Pow222_080024900	Pow222_080024900.1	transcriptional coactivator ADA2, putative	8183	8183	1	PocGH01_08023000	0	0.994	0.986	.98-1	.98-1	PocGH01_08023000	PocGH01_08_v2:535,481..543,418(-)	transcriptional coactivator ADA2, putative	1	1	1	No	No	reverse	protein coding gene	No	7938	ADA2	N/A	transcriptional coactivator ADA2, putative	62	OG6_100940	0	0	N/A	chr08	535,481	543,418	-
chr08	Liftoff	protein_coding	1311596	1312447	+	Pow222_080025000	Pow222_080025000.1	prohibitin 2, putative	851	851	1	PocGH01_08023100	0	1	1	1	1	PocGH01_08023100	PocGH01_08_v2:549,190..550,041(+)	prohibitin 2, putative	1	1	1	No	No	forward	protein coding gene	No	852	PHB2	N/A	prohibitin 2, putative	60	OG6_101763	0	0	N/A	chr08	549,190	550,041	+
chr08	Liftoff	protein_coding	1312884	1317520	-	Pow222_080025100	Pow222_080025100.1	EF hand domain-containing protein, putative	4636	2446	11	PocGH01_08023200	0	1	1	1	1	PocGH01_08023200	PocGH01_08_v2:550,461..555,007(-)	EF hand domain-containing protein, putative	11	11	1	No	No	reverse	protein coding gene	No	2439	N/A	N/A	EF hand domain-containing protein, putative	61	OG6_144656	0	0	N/A	chr08	550,461	555,007	-
chr08	Liftoff	protein_coding	1318645	1325451	-	Pow222_080025200	Pow222_080025200.1	protein KIC8, putative	6806	6806	1	PocGH01_08023300	0	1	1	1	1	PocGH01_08023300	PocGH01_08_v2:556,131..562,955(-)	protein KIC8, putative	1	1	1	No	No	reverse	protein coding gene	No	6825	N/A	N/A	protein KIC8, putative	18	OG6r21_102317	0	0	N/A	chr08	556,131	562,955	-
chr08	Liftoff	pseudogene	1329436	1330455	+	Pow222_080025300	Pow222_080025300.1	FAD synthetase, putative	1019	1019	1	PocGH01_08023400	0	1	1	1	1	PocGH01_08023400	PocGH01_08_v2:566,851..567,870(+)	FAD synthetase, putative	1	1	1	No	No	forward	protein coding gene	No	1020	N/A	N/A	FAD synthetase, putative	59	OG6_102300	0	1	N/A	chr08	566,851	567,870	+
chr08	Liftoff	protein_coding	1332262	1332715	-	Pow222_Contig0139100	Pow222_Contig0139100.1	CWC16 domain-containing protein, putative	453	453	1	No	0	1	1	1	1	NoValue	NoValue	NoValue	NoValue	NoValue	NoValue	NoValue	NoValue	NoValue	NoValue	NoValue	NoValue	NoValue	NoValue	NoValue	NoValue	NoValue	NoValue	NoValue	NoValue	NoValue	NoValue	NoValue	NoValue
chr08	Liftoff	protein_coding	1334174	1337598	-	Pow222_080025400	Pow222_080025400.1	cysteine--tRNA ligase, putative	3424	2184	3	PocGH01_08023600	0	0.973	0.963	.9-.98	.9-.98	PocGH01_08023600	PocGH01_08_v2:571,492..574,609(-)	cysteine--tRNA ligase, putative	3	3	1	No	No	reverse	protein coding gene	No	2115	CysRS	N/A	cysteine--tRNA ligase, putative	61	OG6_100332	0	0	MKLFTCIWFLLLTILCKNNFASS	chr08	571,492	574,609	-
chr08	Liftoff	protein_coding	1338097	1339761	+	Pow222_080025500	Pow222_080025500.1	methionine aminopeptidase 1b, putative	1664	1664	1	PocGH01_08023700	0	1	1	1	1	PocGH01_08023700	PocGH01_08_v2:575,106..576,770(+)	methionine aminopeptidase 1b, putative	1	1	1	No	No	forward	protein coding gene	No	1665	METAP1b	N/A	methionine aminopeptidase 1b, putative	60	OG6_100342	0	0	N/A	chr08	575,106	576,770	+
chr08	Liftoff	protein_coding	1341014	1343338	+	Pow222_080025600	Pow222_080025600.1	RMI1 domain-containing protein, putative	2324	2324	1	PocGH01_08023800	0	1	1	1	1	PocGH01_08023800	PocGH01_08_v2:578,061..580,388(+)	RMI1 domain-containing protein, putative	1	1	1	No	No	forward	protein coding gene	No	2328	N/A	N/A	RMI1 domain-containing protein, putative	19	OG6r21_102371	0	0	N/A	chr08	578,061	580,388	+
chr08	Liftoff	protein_coding	1343904	1345673	-	Pow222_080025700	Pow222_080025700.1	nucleotidyltransferase, putative	1769	1769	1	PocGH01_08023900	0	1	1	1	1	PocGH01_08023900	PocGH01_08_v2:580,770..582,539(-)	nucleotidyltransferase, putative	1	1	1	No	No	reverse	protein coding gene	No	1770	N/A	N/A	nucleotidyltransferase, putative	120	OG6_101058	1	0	N/A	chr08	580,770	582,539	-
chr08	Liftoff	protein_coding	1347230	1349557	-	Pow222_080025800	Pow222_080025800.1	heat shock protein 60, putative	2327	1741	2	PocGH01_08024000	0	1	0.999	1	.98-1	PocGH01_08024000	PocGH01_08_v2:583,961..586,094(-)	heat shock protein 60, putative	2	2	1	No	No	reverse	protein coding gene	No	1743	HSP60	N/A	heat shock protein 60, putative	60	OG6_100393	0	0	N/A	chr08	583,961	586,094	-
chr08	Liftoff	protein_coding	1350702	1353192	-	Pow222_080025900	Pow222_080025900.1	tubulin binding cofactor c, putative	2490	1026	9	PocGH01_08024100	0	1	0.999	1	.98-1	PocGH01_08024100	PocGH01_08_v2:587,238..589,797(-)	tubulin binding cofactor c, putative	9	9	1	No	No	reverse	protein coding gene	No	1035	N/A	N/A	tubulin binding cofactor c, putative	61	OG6_102861	0	0	N/A	chr08	587,238	589,797	-
chr08	Liftoff	protein_coding	1354779	1356630	+	Pow222_080026000	Pow222_080026000.1	ribonucleoside-diphosphate reductase small chain, putative	1851	1003	5	PocGH01_08024200	0	1	1	1	1	PocGH01_08024200	PocGH01_08_v2:591,384..593,126(+)	ribonucleoside-diphosphate reductase small chain, putative	5	5	1	No	No	forward	protein coding gene	No	1008	N/A	N/A	ribonucleoside-diphosphate reductase small chain, putative	61	OG6_156441	0	0	N/A	chr08	591,384	593,126	+
chr08	Liftoff	protein_coding	1359056	1361285	+	Pow222_080026100	Pow222_080026100.1	enolase, putative	2229	1339	2	PocGH01_08024300	0	1	1	1	1	PocGH01_08024300	PocGH01_08_v2:595,603..597,817(+)	enolase, putative	2	2	1	No	No	forward	protein coding gene	No	1341	ENO	N/A	enolase, putative	60	OG6_100260	0	0	N/A	chr08	595,603	597,817	+
chr08	Liftoff	protein_coding	1364336	1365754	+	Pow222_080026200	Pow222_080026200.1	conserved Plasmodium protein, unknown function	1418	1418	1	PocGH01_08024400	0	1	0.999	1	.98-1	PocGH01_08024400	PocGH01_08_v2:600,861..602,276(+)	conserved Plasmodium protein, unknown function	1	1	1	No	No	forward	protein coding gene	No	1416	N/A	N/A	conserved Plasmodium protein, unknown function	56	OG6_532822	0	0	N/A	chr08	600,861	602,276	+
chr08	Liftoff	protein_coding	1366532	1367245	-	Pow222_080026300	Pow222_080026300.1	conserved Plasmodium protein, unknown function	713	713	1	PocGH01_08024500	0	1	1	1	1	PocGH01_08024500	PocGH01_08_v2:603,071..603,787(-)	conserved Plasmodium protein, unknown function	1	1	1	No	No	reverse	protein coding gene	No	717	N/A	N/A	conserved Plasmodium protein, unknown function	52	OG6_532997	0	2	N/A	chr08	603,071	603,787	-
chr08	Liftoff	protein_coding	1369247	1370983	+	Pow222_080026400	Pow222_080026400.1	Rab3 GTPase-activating protein non-catalytic subunit, putative	1736	1736	1	PocGH01_08024600	0	1	1	1	1	PocGH01_08024600	PocGH01_08_v2:605,535..607,292(+)	Rab3 GTPase-activating protein non-catalytic subunit, putative	1	1	1	No	No	forward	protein coding gene	No	1758	N/A	N/A	Rab3 GTPase-activating protein non-catalytic subunit, putative	61	OG6_532955	0	0	N/A	chr08	605,535	607,292	+
chr08	Liftoff	protein_coding	1371799	1375097	-	Pow222_080026500	Pow222_080026500.1	conserved Plasmodium protein, unknown function	3298	3076	2	PocGH01_08024700	0	1	0.977	1	.9-.98	PocGH01_08024700	PocGH01_08_v2:608,054..611,230(-)	conserved Plasmodium protein, unknown function	2	2	1	No	No	reverse	protein coding gene	No	2964	N/A	N/A	conserved Plasmodium protein, unknown function	23	OG6_112367	0	0	N/A	chr08	608,054	611,230	-
chr08	Liftoff	protein_coding	1380857	1383034	+	Pow222_080026600	Pow222_080026600.1	U4/U6.U5 tri-snRNP-associated protein 1, putative	2177	2177	1	No	0	1	1	1	1	NoValue	NoValue	NoValue	NoValue	NoValue	NoValue	NoValue	NoValue	NoValue	NoValue	NoValue	NoValue	NoValue	NoValue	NoValue	NoValue	NoValue	NoValue	NoValue	NoValue	NoValue	NoValue	NoValue	NoValue
chr08	Liftoff	protein_coding	1383609	1386372	-	Pow222_080026700	Pow222_080026700.1	BSD domain-containing protein, putative	2763	2154	3	PocGH01_08024900	0	1	1	1	1	PocGH01_08024900	PocGH01_08_v2:614,320..617,002(-)	BSD domain-containing protein, putative	3	3	1	No	No	reverse	protein coding gene	No	2130	N/A	N/A	BSD domain-containing protein, putative	61	OG6_533622	0	0	N/A	chr08	614,320	617,002	-
chr08	Liftoff	protein_coding	1387857	1389472	-	Pow222_080026800	Pow222_080026800.1	survival motor neuron-like protein, putative	1615	980	4	PocGH01_08025000	0	1	1	1	1	PocGH01_08025000	PocGH01_08_v2:618,332..619,905(-)	survival motor neuron-like protein, putative	4	4	1	No	No	reverse	protein coding gene	No	984	SMN	N/A	survival motor neuron-like protein, putative	61	OG6_103070	0	0	N/A	chr08	618,332	619,905	-
chr08	Liftoff	protein_coding	1392126	1395431	+	Pow222_080026900	Pow222_080026900.1	protein RIPR, putative	3305	3305	1	PocGH01_08025100	0	1	0.99	1	.98-1	PocGH01_08025100	PocGH01_08_v2:622,371..625,631(+)	protein RIPR, putative	1	1	1	No	No	forward	protein coding gene	No	3261	RIPR	N/A	protein RIPR, putative	62	OG6_100900	0	0	MAFKWLSFMFSFLLMRTVSG	chr08	622,371	625,631	+
chr08	Liftoff	protein_coding	1396349	1397659	-	Pow222_080027000	Pow222_080027000.1	conserved protein, unknown function	1310	1310	1	PocGH01_08025200	0	1	1	1	1	PocGH01_08025200	PocGH01_08_v2:626,461..627,771(-)	conserved protein, unknown function	1	1	1	No	No	reverse	protein coding gene	No	1311	N/A	N/A	conserved protein, unknown function	61	OG6_106611	0	0	N/A	chr08	626,461	627,771	-
chr08	Liftoff	protein_coding	1398800	1399981	-	Pow222_080027100	Pow222_080027100.1	conserved Plasmodium protein, unknown function	1181	1181	1	PocGH01_08025300	0	1	1	1	1	PocGH01_08025300	PocGH01_08_v2:628,865..630,046(-)	conserved Plasmodium protein, unknown function	1	1	1	No	No	reverse	protein coding gene	No	1182	N/A	N/A	conserved Plasmodium protein, unknown function	60	OG6_533008	0	1	N/A	chr08	628,865	630,046	-
chr08	Liftoff	protein_coding	1401509	1406343	-	Pow222_080027200	Pow222_080027200.1	conserved Plasmodium protein, unknown function	4834	4696	2	PocGH01_08025400	0	0.99	0.983	.98-1	.98-1	PocGH01_08025400	PocGH01_08_v2:631,628..636,421(-)	conserved Plasmodium protein, unknown function	2	2	1	No	No	reverse	protein coding gene	No	4656	N/A	N/A	conserved Plasmodium protein, unknown function	51	OG6_103152	0	3	N/A	chr08	631,628	636,421	-
chr08	Liftoff	protein_coding	1408603	1409393	+	Pow222_080027300	Pow222_080027300.1	translation machinery-associated protein 7, putative	790	162	3	PocGH01_08025500	0	1	1	1	1	PocGH01_08025500	PocGH01_08_v2:638,711..639,417(+)	translation machinery-associated protein 7, putative	3	3	1	No	No	forward	protein coding gene	No	165	TMA7	N/A	translation machinery-associated protein 7, putative	2	OG6r21_152368	0	0	N/A	chr08	638,711	639,417	+
chr08	Liftoff	protein_coding	1411548	1413004	+	Pow222_080027400	Pow222_080027400.1	40S ribosomal protein S3A, putative	1456	787	2	PocGH01_08025600	0	1	1	1	1	PocGH01_08025600	PocGH01_08_v2:641,604..642,972(+)	40S ribosomal protein S3A, putative	2	2	1	No	No	forward	protein coding gene	No	789	RPS3A	N/A	40S ribosomal protein S3A, putative	61	OG6_100723	0	0	N/A	chr08	641,604	642,972	+
chr08	Liftoff	protein_coding	1414264	1414745	-	Pow222_080027500	Pow222_080027500.1	conserved Plasmodium protein, unknown function	481	319	2	No	0	1	1	1	1	NoValue	NoValue	NoValue	NoValue	NoValue	NoValue	NoValue	NoValue	NoValue	NoValue	NoValue	NoValue	NoValue	NoValue	NoValue	NoValue	NoValue	NoValue	NoValue	NoValue	NoValue	NoValue	NoValue	NoValue
chr08	Liftoff	protein_coding	1416555	1424690	+	Pow222_080027600	Pow222_080027600.1	conserved Plasmodium protein, unknown function	8135	7954	2	No	0	0.996	0.996	.98-1	.98-1	NoValue	NoValue	NoValue	NoValue	NoValue	NoValue	NoValue	NoValue	NoValue	NoValue	NoValue	NoValue	NoValue	NoValue	NoValue	NoValue	NoValue	NoValue	NoValue	NoValue	NoValue	NoValue	NoValue	NoValue
chr08	Liftoff	protein_coding	1425176	1428847	-	Pow222_080027700	Pow222_080027700.1	conserved Plasmodium protein, unknown function	3671	3671	1	PocGH01_08025900	0	1	0.999	1	.98-1	PocGH01_08025900	PocGH01_08_v2:655,155..658,808(-)	conserved Plasmodium protein, unknown function	1	1	1	No	No	reverse	protein coding gene	No	3654	N/A	N/A	conserved Plasmodium protein, unknown function	46	OG6_533090	0	3	N/A	chr08	655,155	658,808	-
chr08	Liftoff	protein_coding	1431066	1431947	+	Pow222_080027800	Pow222_080027800.1	iron-sulfur assembly protein, putative	881	881	1	PocGH01_08026000	0	1	1	1	1	PocGH01_08026000	PocGH01_08_v2:660,756..661,634(+)	iron-sulfur assembly protein, putative	1	1	1	No	No	forward	protein coding gene	No	879	IscA2	N/A	iron-sulfur assembly protein, putative	121	OG6_101081	1	0	N/A	chr08	660,756	661,634	+
chr08	Liftoff	protein_coding	1432329	1434810	-	Pow222_080027900	Pow222_080027900.1	regulator of initiation factor 2, putative	2481	2296	2	PocGH01_08026100	0	1	0.978	1	.9-.98	PocGH01_08026100	PocGH01_08_v2:662,001..664,441(-)	regulator of initiation factor 2, putative	2	2	1	No	No	reverse	protein coding gene	No	2301	N/A	N/A	regulator of initiation factor 2, putative	41	OG6_532350	0	0	N/A	chr08	662,001	664,441	-
chr08	Liftoff	protein_coding	1437590	1439389	+	Pow222_080028000	Pow222_080028000.1	diacylglycerol O-acyltransferase, putative	1799	1799	1	PocGH01_08026200	0	1	1	1	1	PocGH01_08026200	PocGH01_08_v2:667,037..668,941(+)	diacylglycerol O-acyltransferase, putative	1	1	1	No	No	forward	protein coding gene	No	1905	DGAT	N/A	diacylglycerol O-acyltransferase, putative	64	OG6_101524	0	9	N/A	chr08	667,037	668,941	+
chr08	Liftoff	pseudogene	1440931	1443896	+	Pow222_080028100	Pow222_080028100.1	conserved protein, unknown function	2965	2275	6	PocGH01_08026300	0	1	0.999	1	.98-1	PocGH01_08026300	PocGH01_08_v2:670,092..674,253(+)	conserved protein, unknown function	13	13	1	No	No	forward	protein coding gene	No	2271	N/A	N/A	conserved protein, unknown function	18	OG6_104816	0	0	N/A	chr08	670,092	674,253	+
chr08	Liftoff	protein_coding	1445839	1447644	+	Pow222_080028200	Pow222_080028200.1	mRNA-capping enzyme subunit beta, putative	1805	1805	1	PocGH01_08026400	0	1	1	1	1	PocGH01_08026400	PocGH01_08_v2:675,278..677,098(+)	mRNA-capping enzyme subunit beta, putative	1	1	1	No	No	forward	protein coding gene	No	1821	N/A	N/A	mRNA-capping enzyme subunit beta, putative	61	OG6_130919	0	0	N/A	chr08	675,278	677,098	+
chr08	Liftoff	pseudogene	1449613	1450134	+	Pow222_080028300	Pow222_080028300.1	peptidyl-prolyl cis-trans isomerase, putative	521	521	1	PocGH01_01023400	0	1	1	1	1	PocGH01_01023400	PocGH01_01_v2:594,974..595,606(-)	peptidyl-prolyl cis-trans isomerase, putative	1	1	1	No	No	reverse	protein coding gene	No	633	CYP24	N/A	peptidyl-prolyl cis-trans isomerase, putative	60	OG6_103291	0	0	N/A	chr01	594,974	595,606	-
chr08	Liftoff	pseudogene	1452400	1456496	-	Pow222_080028400	Pow222_080028400.1	cyclic amine resistance locus protein, putative	4096	3702	5	PocGH01_08026600	0	0.999	0.994	.98-1	.98-1	PocGH01_08026600	PocGH01_08_v2:681,343..685,979(-)	cyclic amine resistance locus protein, putative	6	6	1	No	No	reverse	protein coding gene	No	3708	CARL	N/A	cyclic amine resistance locus protein, putative	61	OG6_101942	0	5	N/A	chr08	681,343	685,979	-
chr08	Liftoff	protein_coding	1459385	1466425	-	Pow222_080028500	Pow222_080028500.1	WD repeat-containing protein, putative	7040	7040	1	PocGH01_08026700	0	0.998	0.998	.98-1	.98-1	PocGH01_08026700	PocGH01_08_v2:688,842..695,762(-)	WD repeat-containing protein, putative	1	1	1	No	No	reverse	protein coding gene	No	6921	N/A	N/A	WD repeat-containing protein, putative	35	OG6_533416	0	0	N/A	chr08	688,842	695,762	-
chr08	Liftoff	protein_coding	1470250	1476089	+	Pow222_080028600	Pow222_080028600.1	conserved Plasmodium protein, unknown function	5839	5041	5	No	0	1	1	1	1	NoValue	NoValue	NoValue	NoValue	NoValue	NoValue	NoValue	NoValue	NoValue	NoValue	NoValue	NoValue	NoValue	NoValue	NoValue	NoValue	NoValue	NoValue	NoValue	NoValue	NoValue	NoValue	NoValue	NoValue
chr08	Liftoff	protein_coding	1476557	1479001	-	Pow222_080028700	Pow222_080028700.1	ATP-dependent RNA helicase DDX42, putative	2444	2305	2	PocGH01_08026900	0	0.993	0.993	.98-1	.98-1	PocGH01_08026900	PocGH01_08_v2:704,899..707,227(-)	ATP-dependent RNA helicase DDX42, putative	2	2	1	No	No	reverse	protein coding gene	No	2226	DDX42	N/A	ATP-dependent RNA helicase DDX42, putative	62	OG6_171471	0	0	N/A	chr08	704,899	707,227	-
chr08	Liftoff	protein_coding	1479958	1482612	+	Pow222_080028800	Pow222_080028800.1	peptidase, putative	2654	2654	1	PocGH01_08027000	0	1	0.999	1	.98-1	PocGH01_08027000	PocGH01_08_v2:708,176..710,710(+)	peptidase, putative	1	1	1	No	No	forward	protein coding gene	No	2535	N/A	N/A	peptidase, putative	62	OG6_102438	0	3	N/A	chr08	708,176	710,710	+
chr08	Liftoff	protein_coding	1483103	1484713	-	Pow222_080028900	Pow222_080028900.1	pseudo protein kinase 1, putative	1610	956	4	PocGH01_08027100	0	1	1	1	1	PocGH01_08027100	PocGH01_08_v2:711,213..712,766(-)	pseudo protein kinase 1, putative	4	4	1	No	No	reverse	protein coding gene	No	957	pPK1	N/A	pseudo protein kinase 1, putative	60	OG6_532586	0	0	N/A	chr08	711,213	712,766	-
chr08	Liftoff	protein_coding	1487290	1491522	+	Pow222_080029000	Pow222_080029000.1	conserved Plasmodium protein, unknown function	4232	4232	1	PocGH01_08027200	0	1	0.983	1	.98-1	PocGH01_08027200	PocGH01_08_v2:715,293..719,369(+)	conserved Plasmodium protein, unknown function	1	1	1	No	No	forward	protein coding gene	No	4077	N/A	N/A	conserved Plasmodium protein, unknown function	15	OG6_107423	0	1	N/A	chr08	715,293	719,369	+
chr08	Liftoff	protein_coding	1492865	1495215	+	Pow222_080029100	Pow222_080029100.1	UDP-N-acetylglucosamine--dolichyl-phosphate N-acetylglucosaminephosphotransferase, putative	2350	1193	7	No	0	1	1	1	1	NoValue	NoValue	NoValue	NoValue	NoValue	NoValue	NoValue	NoValue	NoValue	NoValue	NoValue	NoValue	NoValue	NoValue	NoValue	NoValue	NoValue	NoValue	NoValue	NoValue	NoValue	NoValue	NoValue	NoValue
chr08	Liftoff	protein_coding	1496933	1501933	+	Pow222_080029200	Pow222_080029200.1	conserved Plasmodium protein, unknown function	5000	4705	2	No	0	0.997	0.991	.98-1	.98-1	NoValue	NoValue	NoValue	NoValue	NoValue	NoValue	NoValue	NoValue	NoValue	NoValue	NoValue	NoValue	NoValue	NoValue	NoValue	NoValue	NoValue	NoValue	NoValue	NoValue	NoValue	NoValue	NoValue	NoValue
chr08	Liftoff	protein_coding	1502317	1503929	-	Pow222_080029300	Pow222_080029300.1	conserved protein, unknown function	1612	1396	2	PocGH01_08027500	0	1	1	1	1	PocGH01_08027500	PocGH01_08_v2:729,825..731,408(-)	conserved protein, unknown function	2	2	1	No	No	reverse	protein coding gene	No	1398	N/A	N/A	conserved protein, unknown function	1	OG6r21_200916	0	1	N/A	chr08	729,825	731,408	-
chr08	Liftoff	protein_coding	1505786	1506781	-	Pow222_080029400	Pow222_080029400.1	histone H2A.Z, putative	995	474	3	No	0	1	1	1	1	NoValue	NoValue	NoValue	NoValue	NoValue	NoValue	NoValue	NoValue	NoValue	NoValue	NoValue	NoValue	NoValue	NoValue	NoValue	NoValue	NoValue	NoValue	NoValue	NoValue	NoValue	NoValue	NoValue	NoValue
chr08	Liftoff	protein_coding	1510478	1512069	-	Pow222_080029500	Pow222_080029500.1	ATP-dependent RNA helicase DDX6, putative	1591	1306	2	PocGH01_08027700	0	1	1	1	1	PocGH01_08027700	PocGH01_08_v2:734,605..736,182(-)	ATP-dependent RNA helicase DDX6, putative	2	2	1	No	No	reverse	protein coding gene	No	1302	DOZI	N/A	ATP-dependent RNA helicase DDX6, putative	61	OG6_101887	0	0	N/A	chr08	734,605	736,182	-
chr08	Liftoff	protein_coding	1518888	1520523	-	Pow222_080029600	Pow222_080029600.1	signal peptidase complex subunit 2, putative	1635	553	8	PocGH01_08027800	0	1	1	1	1	PocGH01_08027800	PocGH01_08_v2:742,819..744,422(-)	signal peptidase complex subunit 2, putative	8	8	1	No	No	reverse	protein coding gene	No	561	SPC25	N/A	signal peptidase complex subunit 2, putative	60	OG6_137524	0	2	N/A	chr08	742,819	744,422	-
chr08	Liftoff	protein_coding	1521532	1522853	+	Pow222_080029700	Pow222_080029700.1	conserved protein, unknown function	1321	394	5	PocGH01_08027900	0	1	1	1	1	PocGH01_08027900	PocGH01_08_v2:745,418..746,746(+)	conserved protein, unknown function	5	5	1	No	No	forward	protein coding gene	No	399	N/A	N/A	conserved protein, unknown function	60	OG6_174998	0	0	N/A	chr08	745,418	746,746	+
chr08	Liftoff	protein_coding	1523210	1523500	+	Pow222_080029800	Pow222_080029800.1	hypothetical protein	290	290	1	No	0	1	1	1	1	NoValue	NoValue	NoValue	NoValue	NoValue	NoValue	NoValue	NoValue	NoValue	NoValue	NoValue	NoValue	NoValue	NoValue	NoValue	NoValue	NoValue	NoValue	NoValue	NoValue	NoValue	NoValue	NoValue	NoValue
chr08	Liftoff	protein_coding	1523573	1524916	-	Pow222_080029900	Pow222_080029900.1	nicotinamidase, putative	1343	1343	1	PocGH01_08028000	0	1	1	1	1	PocGH01_08028000	PocGH01_08_v2:747,346..748,686(-)	nicotinamidase, putative	1	1	1	No	No	reverse	protein coding gene	No	1341	N/A	N/A	nicotinamidase, putative	61	OG6_100439	0	0	N/A	chr08	747,346	748,686	-
chr08	Liftoff	protein_coding	1532684	1543096	+	Pow222_080030800	Pow222_080030800.1	oocyst capsule protein Cap380, putative	10412	10412	1	PocGH01_08028100	0	0.997	0.994	.98-1	.98-1	PocGH01_08028100	PocGH01_08_v2:756,338..766,534(+)	oocyst capsule protein Cap380, putative	1	1	1	No	No	forward	protein coding gene	No	10197	Cap380	N/A	oocyst capsule protein Cap380, putative	62	OG6_532510	0	1	MVKFYLFNIVIVYILGLSLS	chr08	756,338	766,534	+
chr08	Liftoff	protein_coding	1544806	1546413	-	Pow222_080030700	Pow222_080030700.1	T-complex protein 1 subunit epsilon, putative	1607	1607	1	PocGH01_08028200	0	1	0.999	1	.98-1	PocGH01_08028200	PocGH01_08_v2:767,875..769,482(-)	T-complex protein 1 subunit epsilon, putative	1	1	1	No	No	reverse	protein coding gene	No	1608	CCT5	N/A	T-complex protein 1 subunit epsilon, putative	121	OG6_100235	1	0	N/A	chr08	767,875	769,482	-
chr08	Liftoff	protein_coding	1548118	1549689	-	Pow222_080030600	Pow222_080030600.1	CPW-WPC family protein	1571	1571	1	PocGH01_08028300	0	1	1	1	1	PocGH01_08028300	PocGH01_08_v2:771,089..772,660(-)	CPW-WPC family protein	1	1	1	No	No	reverse	protein coding gene	No	1572	N/A	N/A	CPW-WPC family protein	120	OG6_125525	1	1	MKKTFVFCICVFAIFLNCSG	chr08	771,089	772,660	-
chr08	Liftoff	protein_coding	1550425	1551985	-	Pow222_080030500	Pow222_080030500.1	protein transport protein SEC22, putative	1560	660	6	PocGH01_08028400	0	1	1	1	1	PocGH01_08028400	PocGH01_08_v2:773,393..774,950(-)	protein transport protein SEC22, putative	6	6	1	No	No	reverse	protein coding gene	No	666	SEC22	N/A	protein transport protein SEC22, putative	59	OG6_101898	0	1	N/A	chr08	773,393	774,950	-
chr08	Liftoff	protein_coding	1554140	1555683	-	Pow222_080030400	Pow222_080030400.1	protein phosphatase inhibitor 2, putative	1543	430	5	PocGH01_08028500	0	1	1	1	1	PocGH01_08028500	PocGH01_08_v2:777,125..778,635(-)	protein phosphatase inhibitor 2, putative	5	5	1	No	No	reverse	protein coding gene	No	435	N/A	N/A	protein phosphatase inhibitor 2, putative	61	OG6_106897	0	0	N/A	chr08	777,125	778,635	-
chr08	Liftoff	protein_coding	1559757	1560698	+	Pow222_080030300	Pow222_080030300.1	conserved protein, unknown function	941	941	1	PocGH01_08028600	0	1	1	1	1	PocGH01_08028600	PocGH01_08_v2:782,782..783,723(+)	conserved protein, unknown function	1	1	1	No	No	forward	protein coding gene	No	942	N/A	N/A	conserved protein, unknown function	61	OG6_533769	0	0	N/A	chr08	782,782	783,723	+
chr08	Liftoff	protein_coding	1562279	1563613	+	Pow222_080030200	Pow222_080030200.1	conserved Plasmodium protein, unknown function	1334	1334	1	PocGH01_08028700	0	1	1	1	1	PocGH01_08028700	PocGH01_08_v2:785,203..786,486(+)	conserved Plasmodium protein, unknown function	1	1	1	No	No	forward	protein coding gene	No	1284	N/A	N/A	conserved Plasmodium protein, unknown function	60	OG6_532945	0	0	N/A	chr08	785,203	786,486	+
chr08	Liftoff	protein_coding	1563888	1573763	-	Pow222_080030100	Pow222_080030100.1	ABC transporter I family member 1, putative	9875	8699	4	PocGH01_08028800	0	1	0.955	1	.9-.98	PocGH01_08028800	PocGH01_08_v2:786,815..796,392(-)	ABC transporter I family member 1, putative	4	4	1	No	No	reverse	protein coding gene	No	8517	ABCI3	N/A	ABC transporter I family member 1, putative	58	OG6_100045	0	13	N/A	chr08	786,815	796,392	-
chr08	Liftoff	protein_coding	1575329	1576244	-	Pow222_080030000	Pow222_080030000.1	elongation factor 1-delta, putative	915	471	3	PocGH01_08028900	0	1	1	1	1	PocGH01_08028900	PocGH01_08_v2:797,769..798,674(-)	elongation factor 1-delta, putative	3	3	1	No	No	reverse	protein coding gene	No	474	EF-1delta	N/A	elongation factor 1-delta, putative	121	OG6_101695	1	0	N/A	chr08	797,769	798,674	-
chr08	Liftoff	protein_coding	1577546	1578854	-	Pow222_080030900	Pow222_080030900.1	RNA-binding protein, putative	1308	845	4	No	0	1	1	1	1	NoValue	NoValue	NoValue	NoValue	NoValue	NoValue	NoValue	NoValue	NoValue	NoValue	NoValue	NoValue	NoValue	NoValue	NoValue	NoValue	NoValue	NoValue	NoValue	NoValue	NoValue	NoValue	NoValue	NoValue
chr08	Liftoff	protein_coding	1580772	1584971	-	Pow222_080031000	Pow222_080031000.1	kinesin-8X, putative	4199	4199	1	PocGH01_08029100	0	0.98	0.978	.98-1	.9-.98	PocGH01_08029100	PocGH01_08_v2:803,053..807,051(-)	kinesin-8X, putative	1	1	1	No	No	reverse	protein coding gene	No	3999	N/A	N/A	kinesin-8X, putative	54	OG6_125517	0	0	N/A	chr08	803,053	807,051	-
chr08	Liftoff	protein_coding	1588045	1588735	-	Pow222_080031100	Pow222_080031100.1	ubiquitin-conjugating enzyme E2, putative	690	481	2	PocGH01_08029200	0	1	1	1	1	PocGH01_08029200	PocGH01_08_v2:810,084..810,755(-)	ubiquitin-conjugating enzyme E2, putative	2	2	1	No	No	reverse	protein coding gene	No	483	N/A	N/A	ubiquitin-conjugating enzyme E2, putative	122	OG6_101178	1	0	N/A	chr08	810,084	810,755	-
chr08	Liftoff	protein_coding	1589811	1592396	+	Pow222_080031200	Pow222_080031200.1	CCR4 domain-containing protein 4, putative	2585	2585	1	PocGH01_08029300	0	1	1	1	1	PocGH01_08029300	PocGH01_08_v2:811,913..814,495(+)	CCR4 domain-containing protein 4, putative	1	1	1	No	No	forward	protein coding gene	No	2583	CCR4-4	N/A	CCR4 domain-containing protein 4, putative	62	OG6_104860	0	0	N/A	chr08	811,913	814,495	+
chr08	Liftoff	protein_coding	1593932	1594255	+	Pow222_080031300	Pow222_080031300.1	E3 ubiquitin-protein ligase RBX1, putative	323	323	1	PocGH01_08029400	0	1	1	1	1	PocGH01_08029400	PocGH01_08_v2:815,925..816,248(+)	E3 ubiquitin-protein ligase RBX1, putative	1	1	1	No	No	forward	protein coding gene	No	324	RBX1	N/A	E3 ubiquitin-protein ligase RBX1, putative	60	OG6_102466	0	0	N/A	chr08	815,925	816,248	+
chr08	Liftoff	protein_coding	1595239	1600566	-	Pow222_080031400	Pow222_080031400.1	P4-type ATPase ATP7, putative	5327	5327	1	PocGH01_08029500	0	1	0.984	1	.98-1	PocGH01_08029500	PocGH01_08_v2:817,200..822,449(-)	P4-type ATPase ATP7, putative	1	1	1	No	No	reverse	protein coding gene	No	5250	ATPase7	N/A	P4-type ATPase ATP7, putative	62	OG6_124652	0	10	N/A	chr08	817,200	822,449	-
chr08	Liftoff	protein_coding	1602716	1604316	+	Pow222_080031500	Pow222_080031500.1	conserved protein, unknown function	1600	1191	3	PocGH01_08029600	0	1	1	1	1	PocGH01_08029600	PocGH01_08_v2:824,699..826,311(+)	PAT complex subunit CCDC47, putative	3	3	1	No	No	forward	protein coding gene	No	1194	N/A	N/A	PAT complex subunit CCDC47, putative	61	OG6_103006	0	2	MQRFGTVIFLFIIYLSFYFAHS	chr08	824,699	826,311	+
chr08	Liftoff	protein_coding	1604870	1606397	-	Pow222_080031600	Pow222_080031600.1	triosephosphate isomerase, putative	1527	1121	4	No	0	1	1	1	1	NoValue	NoValue	NoValue	NoValue	NoValue	NoValue	NoValue	NoValue	NoValue	NoValue	NoValue	NoValue	NoValue	NoValue	NoValue	NoValue	NoValue	NoValue	NoValue	NoValue	NoValue	NoValue	NoValue	NoValue
chr08	Liftoff	protein_coding	1608349	1608708	-	Pow222_080031700	Pow222_080031700.1	conserved Plasmodium protein, unknown function	359	359	1	PocGH01_08029800	0	1	1	1	1	PocGH01_08029800	PocGH01_08_v2:830,233..830,592(-)	conserved Plasmodium protein, unknown function	1	1	1	No	No	reverse	protein coding gene	No	360	N/A	N/A	conserved Plasmodium protein, unknown function	33	OG6_532365	0	0	N/A	chr08	830,233	830,592	-
chr08	Liftoff	protein_coding	1610663	1613743	+	Pow222_080031800	Pow222_080031800.1	cleavage and polyadenylation specificity factor, putative	3080	3080	1	PocGH01_08029900	0	1	1	1	1	PocGH01_08029900	PocGH01_08_v2:832,518..835,541(+)	cleavage and polyadenylation specificity factor, putative	1	1	1	No	No	forward	protein coding gene	No	3024	N/A	N/A	cleavage and polyadenylation specificity factor, putative	60	OG6_102863	0	0	N/A	chr08	832,518	835,541	+
chr08	Liftoff	protein_coding	1614554	1628161	-	Pow222_080031900	Pow222_080031900.1	conserved Plasmodium protein, unknown function	13607	13607	1	PocGH01_08030000	0	0.994	0.992	.98-1	.98-1	PocGH01_08030000	PocGH01_08_v2:836,321..849,625(-)	conserved Plasmodium protein, unknown function	1	1	1	No	No	reverse	protein coding gene	No	13305	N/A	N/A	conserved Plasmodium protein, unknown function	47	OG6_533557	0	2	N/A	chr08	836,321	849,625	-
chr08	Liftoff	protein_coding	1631050	1636535	+	Pow222_080032000	Pow222_080032000.1	coiled-coil domain-containing protein CCDC148/CCDC112, putative	5485	1914	18	PocGH01_08030100	0	1	1	1	1	PocGH01_08030100	PocGH01_08_v2:852,379..857,713(+)	coiled-coil domain-containing protein CCDC148/CCDC112, putative	18	18	1	No	No	forward	protein coding gene	No	1962	N/A	N/A	coiled-coil domain-containing protein CCDC148/CCDC112, putative	60	OG6_532329	0	0	N/A	chr08	852,379	857,713	+
chr08	Liftoff	protein_coding	1637009	1640999	+	Pow222_080032100	Pow222_080032100.1	conserved Plasmodium protein, unknown function	3990	3057	3	PocGH01_08030200	0	1	1	1	1	PocGH01_08030200	PocGH01_08_v2:858,177..861,971(+)	conserved Plasmodium protein, unknown function	3	3	1	No	No	forward	protein coding gene	No	3114	N/A	N/A	conserved Plasmodium protein, unknown function	57	OG6_154740	0	0	N/A	chr08	858,177	861,971	+
chr08	Liftoff	protein_coding	1642758	1649846	-	Pow222_080032200	Pow222_080032200.1	DNA-directed RNA polymerase II subunit RPB1, putative	7088	6946	2	No	0	1	0.997	1	.98-1	NoValue	NoValue	NoValue	NoValue	NoValue	NoValue	NoValue	NoValue	NoValue	NoValue	NoValue	NoValue	NoValue	NoValue	NoValue	NoValue	NoValue	NoValue	NoValue	NoValue	NoValue	NoValue	NoValue	NoValue
chr08	Liftoff	protein_coding	1653725	1654852	-	Pow222_080032300	Pow222_080032300.1	stomatin-like protein, putative	1127	1127	1	PocGH01_08030400	0	1	1	1	1	PocGH01_08030400	PocGH01_08_v2:874,365..875,492(-)	stomatin-like protein, putative	1	1	1	No	No	reverse	protein coding gene	No	1128	STOML	N/A	stomatin-like protein, putative	61	OG6_101622	0	0	N/A	chr08	874,365	875,492	-
chr08	Liftoff	protein_coding	1656414	1657064	-	Pow222_080032400	Pow222_080032400.1	conserved Plasmodium protein, unknown function	650	650	1	PocGH01_08030500	0	1	1	1	1	PocGH01_08030500	PocGH01_08_v2:877,003..877,653(-)	conserved Plasmodium protein, unknown function	1	1	1	No	No	reverse	protein coding gene	No	651	N/A	N/A	conserved Plasmodium protein, unknown function	55	OG6_533168	0	0	MKESTMNFLLLLFSTSFFNHVFA	chr08	877,003	877,653	-
chr08	Liftoff	protein_coding	1657854	1660017	-	Pow222_080032500	Pow222_080032500.1	conserved protein, unknown function	2163	1930	2	PocGH01_08030600	0	1	0.987	1	.98-1	PocGH01_08030600	PocGH01_08_v2:878,351..880,511(-)	conserved protein, unknown function	2	2	1	No	No	reverse	protein coding gene	No	1935	N/A	N/A	conserved protein, unknown function	61	OG6_139485	0	0	N/A	chr08	878,351	880,511	-
chr08	Liftoff	protein_coding	1660762	1661469	+	Pow222_080032600	Pow222_080032600.1	26S proteasome non-ATPase regulatory subunit 9, putative	707	707	1	PocGH01_08030700	0	1	1	1	1	PocGH01_08030700	PocGH01_08_v2:881,246..881,953(+)	26S proteasome non-ATPase regulatory subunit 9, putative	1	1	1	No	No	forward	protein coding gene	No	708	N/A	N/A	26S proteasome non-ATPase regulatory subunit 9, putative	61	OG6_102356	0	0	N/A	chr08	881,246	881,953	+
chr08	Liftoff	protein_coding	1661821	1671044	-	Pow222_080032700	Pow222_080032700.1	CPSF (cleavage and polyadenylation specific factor), subunit A, putative	9223	7645	11	No	0	1	0.996	1	.98-1	NoValue	NoValue	NoValue	NoValue	NoValue	NoValue	NoValue	NoValue	NoValue	NoValue	NoValue	NoValue	NoValue	NoValue	NoValue	NoValue	NoValue	NoValue	NoValue	NoValue	NoValue	NoValue	NoValue	NoValue
chr08	Liftoff	protein_coding	1661821	1671044	-	Pow222_080032700	Pow222_080032700.2	CPSF (cleavage and polyadenylation specific factor), subunit A, putative	9223	7648	11	No	0	1	0.996	1	.98-1	NoValue	NoValue	NoValue	NoValue	NoValue	NoValue	NoValue	NoValue	NoValue	NoValue	NoValue	NoValue	NoValue	NoValue	NoValue	NoValue	NoValue	NoValue	NoValue	NoValue	NoValue	NoValue	NoValue	NoValue
chr08	Liftoff	protein_coding	1673516	1674689	-	Pow222_080032800	Pow222_080032800.1	40S ribosomal protein S11, putative	1173	482	4	PocGH01_08030900	0	1	1	1	1	PocGH01_08030900	PocGH01_08_v2:893,849..894,999(-)	40S ribosomal protein S11, putative	4	4	1	No	No	reverse	protein coding gene	No	486	RPS11	N/A	40S ribosomal protein S11, putative	122	OG6_100208	1	0	N/A	chr08	893,849	894,999	-
chr08	Liftoff	protein_coding	1678080	1682525	+	Pow222_080032900	Pow222_080032900.1	kinesin-5, putative	4445	4249	2	PocGH01_08031000	0	0.997	0.996	.98-1	.98-1	PocGH01_08031000	PocGH01_08_v2:898,296..902,699(+)	kinesin-5, putative	2	2	1	No	No	forward	protein coding gene	No	4212	N/A	N/A	kinesin-5, putative	63	OG6_102884	0	0	N/A	chr08	898,296	902,699	+
chr08	Liftoff	protein_coding	1685410	1687367	+	Pow222_080033000	Pow222_080033000.1	DNA replication complex GINS protein, putative	1957	1585	2	PocGH01_08031100	0	1	1	1	1	PocGH01_08031100	PocGH01_08_v2:905,591..907,545(+)	DNA replication complex GINS protein, putative	2	2	1	No	No	forward	protein coding gene	No	1587	N/A	N/A	DNA replication complex GINS protein, putative	121	OG6_145254	1	0	N/A	chr08	905,591	907,545	+
chr08	Liftoff	protein_coding	1688397	1688702	+	Pow222_080033100	Pow222_080033100.1	hypothetical protein	305	305	1	No	0	1	1	1	1	NoValue	NoValue	NoValue	NoValue	NoValue	NoValue	NoValue	NoValue	NoValue	NoValue	NoValue	NoValue	NoValue	NoValue	NoValue	NoValue	NoValue	NoValue	NoValue	NoValue	NoValue	NoValue	NoValue	NoValue
chr08	Liftoff	pseudogene	1692468	1702352	+	Pow222_080033200	Pow222_080033200.1	nucleoporin NUP335, putative	9884	9884	1	PocGH01_08031200	0	0.996	0.985	.98-1	.98-1	PocGH01_08031200	PocGH01_08_v2:912,936..922,940(+)	nucleoporin NUP335, putative	1	1	1	No	No	forward	protein coding gene	No	10005	NUP335	N/A	nucleoporin NUP335, putative	8	OG6_113629	1	0	N/A	chr08	912,936	922,940	+
chr08	Liftoff	protein_coding	1710392	1714570	+	Pow222_080033300	Pow222_080033300.1	cdc2-related protein kinase 4, putative	4178	4178	1	PocGH01_08031300	0	1	0.999	1	.98-1	PocGH01_08031300	PocGH01_08_v2:930,513..934,667(+)	cdc2-related protein kinase 4, putative	1	1	1	No	No	forward	protein coding gene	No	4155	CRK4	N/A	cdc2-related protein kinase 4, putative	60	OG6_146112	0	0	N/A	chr08	930,513	934,667	+
chr08	Liftoff	protein_coding	1716053	1718633	-	Pow222_080033400	Pow222_080033400.1	6-cysteine protein	2580	2422	2	PocGH01_08031400	0	1	1	1	1	PocGH01_08031400	PocGH01_08_v2:935,990..938,519(-)	6-cysteine protein B9, putative	2	2	1	No	No	reverse	protein coding gene	No	2427	B9	N/A	6-cysteine protein B9, putative	58	OG6_533665	0	1	MGKLRLASCLLTFLWLCLLGRC	chr08	935,990	938,519	-
chr08	Liftoff	protein_coding	1721237	1722258	+	Pow222_080033500	Pow222_080033500.1	proteasome subunit alpha type-3, putative	1021	760	2	PocGH01_08031500	0	1	1	1	1	PocGH01_08031500	PocGH01_08_v2:940,826..941,879(+)	proteasome subunit alpha type-3, putative	2	2	1	No	No	forward	protein coding gene	No	762	N/A	N/A	proteasome subunit alpha type-3, putative	61	OG6_102011	0	0	N/A	chr08	940,826	941,879	+
chr08	Liftoff	protein_coding	1723941	1725595	+	Pow222_080033600	Pow222_080033600.1	E3 ubiquitin-protein ligase, putative	1654	1435	2	PocGH01_08031600	0	1	1	1	1	PocGH01_08031600	PocGH01_08_v2:943,253..944,896(+)	E3 ubiquitin-protein ligase, putative	2	2	1	No	No	forward	protein coding gene	No	1446	N/A	N/A	E3 ubiquitin-protein ligase, putative	61	OG6_532418	0	1	N/A	chr08	943,253	944,896	+
chr08	Liftoff	protein_coding	1726330	1726878	-	Pow222_080033700	Pow222_080033700.1	40S ribosomal protein S15A, putative	548	391	2	PocGH01_08031700	0	1	1	1	1	PocGH01_08031700	PocGH01_08_v2:945,621..946,183(-)	40S ribosomal protein S15A, putative	2	2	1	No	No	reverse	protein coding gene	No	393	N/A	N/A	40S ribosomal protein S15A, putative	118	OG6_100322	1	0	N/A	chr08	945,621	946,183	-
chr08	Liftoff	protein_coding	1729268	1730140	-	Pow222_080033800	Pow222_080033800.1	protein YOP1, putative	872	685	2	PocGH01_08031800	0	1	0.998	1	.98-1	PocGH01_08031800	PocGH01_08_v2:948,511..949,399(-)	protein YOP1, putative	2	2	1	No	No	reverse	protein coding gene	No	687	YOP1	N/A	protein YOP1, putative	63	OG6_100903	0	3	N/A	chr08	948,511	949,399	-
chr08	Liftoff	protein_coding	1733543	1734938	+	Pow222_080033900	Pow222_080033900.1	formate-nitrite transporter, putative	1395	938	4	PocGH01_08031900	0	1	1	1	1	PocGH01_08031900	PocGH01_08_v2:952,753..954,089(+)	formate-nitrite transporter, putative	4	4	1	No	No	forward	protein coding gene	No	942	FNT	N/A	formate-nitrite transporter, putative	61	OG6_105687	0	6	N/A	chr08	952,753	954,089	+
chr08	Liftoff	protein_coding	1735941	1737314	-	Pow222_080034000	Pow222_080034000.1	kinetochore protein NUF2, putative	1373	1373	1	PocGH01_08032000	0	1	1	1	1	PocGH01_08032000	PocGH01_08_v2:955,061..956,434(-)	kinetochore protein NUF2, putative	1	1	1	No	No	reverse	protein coding gene	No	1374	NUF2	N/A	kinetochore protein NUF2, putative	62	OG6_143818	0	0	N/A	chr08	955,061	956,434	-
chr08	Liftoff	protein_coding	1739047	1741734	+	Pow222_080034100	Pow222_080034100.1	CS domain-containing protein, putative	2687	2687	1	PocGH01_08032100	0	1	1	1	1	PocGH01_08032100	PocGH01_08_v2:958,175..960,970(+)	CS domain-containing protein, putative	1	1	1	No	No	forward	protein coding gene	No	2796	N/A	N/A	CS domain-containing protein, putative	60	OG6_149549	0	0	MTILCVFFAGLVISLFDLC	chr08	958,175	960,970	+
chr08	Liftoff	protein_coding	1742080	1743600	-	Pow222_080034200	Pow222_080034200.1	inorganic pyrophosphatase, putative	1520	1110	3	PocGH01_08032200	0	1	1	1	1	PocGH01_08032200	PocGH01_08_v2:961,293..962,828(-)	inorganic pyrophosphatase, putative	3	3	1	No	No	reverse	protein coding gene	No	1113	PPase	N/A	inorganic pyrophosphatase, putative	57	OG6_100346	0	0	N/A	chr08	961,293	962,828	-
chr08	Liftoff	protein_coding	1746926	1753134	+	Pow222_080034300	Pow222_080034300.1	conserved Plasmodium protein, unknown function	6208	6034	2	PocGH01_08032300	0	0.989	0.984	.98-1	.98-1	PocGH01_08032300	PocGH01_08_v2:966,085..972,137(+)	conserved Plasmodium protein, unknown function	2	2	1	No	No	forward	protein coding gene	No	5892	N/A	N/A	conserved Plasmodium protein, unknown function	47	OG6_533069	0	0	N/A	chr08	966,085	972,137	+
chr08	Liftoff	protein_coding	1753822	1754721	-	Pow222_080034400	Pow222_080034400.1	ribosomal protein L27, mitochondrial, putative	899	899	1	No	0	1	1	1	1	NoValue	NoValue	NoValue	NoValue	NoValue	NoValue	NoValue	NoValue	NoValue	NoValue	NoValue	NoValue	NoValue	NoValue	NoValue	NoValue	NoValue	NoValue	NoValue	NoValue	NoValue	NoValue	NoValue	NoValue
chr08	Liftoff	protein_coding	1756455	1757500	+	Pow222_080034500	Pow222_080034500.1	microneme associated antigen, putative	1045	1045	1	No	0	0.996	0.995	.98-1	.98-1	NoValue	NoValue	NoValue	NoValue	NoValue	NoValue	NoValue	NoValue	NoValue	NoValue	NoValue	NoValue	NoValue	NoValue	NoValue	NoValue	NoValue	NoValue	NoValue	NoValue	NoValue	NoValue	NoValue	NoValue
chr08	Liftoff	protein_coding	1757854	1758754	-	Pow222_080034600	Pow222_080034600.1	conserved Plasmodium protein, unknown function	900	778	2	PocGH01_08032600	0	1	1	1	1	PocGH01_08032600	PocGH01_08_v2:976,652..977,531(-)	conserved Plasmodium protein, unknown function	2	2	1	No	No	reverse	protein coding gene	No	780	N/A	N/A	conserved Plasmodium protein, unknown function	60	OG6_532494	0	0	N/A	chr08	976,652	977,531	-
chr08	Liftoff	protein_coding	1761105	1762115	+	Pow222_080034700	Pow222_080034700.1	zinc finger protein, putative	1010	1010	1	PocGH01_08032700	0	1	1	1	1	PocGH01_08032700	PocGH01_08_v2:979,982..980,989(+)	zinc finger protein, putative	1	1	1	No	No	forward	protein coding gene	No	1008	N/A	N/A	zinc finger protein, putative	16	OG6_171445	0	0	N/A	chr08	979,982	980,989	+
chr08	Liftoff	protein_coding	1762637	1766227	-	Pow222_080034800	Pow222_080034800.1	conserved Plasmodium protein, unknown function	3590	3247	2	PocGH01_08032800	0	1	0.999	1	.98-1	PocGH01_08032800	PocGH01_08_v2:981,366..984,932(-)	STONES protein, putative	2	2	1	No	No	reverse	protein coding gene	No	3306	N/A	N/A	STONES protein, putative	60	OG6_532662	0	14	N/A	chr08	981,366	984,932	-
chr08	Liftoff	protein_coding	1769627	1770127	-	Pow222_Contig0120800	Pow222_Contig0120800.1	zinc finger protein, putative	500	500	1	No	0	1	1	1	1	NoValue	NoValue	NoValue	NoValue	NoValue	NoValue	NoValue	NoValue	NoValue	NoValue	NoValue	NoValue	NoValue	NoValue	NoValue	NoValue	NoValue	NoValue	NoValue	NoValue	NoValue	NoValue	NoValue	NoValue
chr08	Liftoff	protein_coding	1774299	1774991	+	Pow222_080034900	Pow222_080034900.1	ribosomal protein L47, mitochondrial, putative	692	692	1	PocGH01_08033000	0	1	1	1	1	PocGH01_08033000	PocGH01_08_v2:992,528..993,220(+)	ribosomal protein L47, mitochondrial, putative	1	1	1	No	No	forward	protein coding gene	No	693	N/A	N/A	ribosomal protein L47, mitochondrial, putative	62	OG6_137248	0	0	N/A	chr08	992,528	993,220	+
chr08	Liftoff	protein_coding	1776967	1777695	+	Pow222_080035000	Pow222_080035000.1	conserved Plasmodium protein, unknown function	728	728	1	PocGH01_08033100	0	1	1	1	1	PocGH01_08033100	PocGH01_08_v2:994,885..995,613(+)	conserved Plasmodium protein, unknown function	1	1	1	No	No	forward	protein coding gene	No	729	N/A	N/A	conserved Plasmodium protein, unknown function	58	OG6_532570	0	0	MYVTNLSALLLFVAILSGHTISYS	chr08	994,885	995,613	+
chr08	Liftoff	protein_coding	1778002	1785414	-	Pow222_080035100	Pow222_080035100.1	conserved Plasmodium protein, unknown function	7412	5061	15	No	0	1	0.999	1	.98-1	NoValue	NoValue	NoValue	NoValue	NoValue	NoValue	NoValue	NoValue	NoValue	NoValue	NoValue	NoValue	NoValue	NoValue	NoValue	NoValue	NoValue	NoValue	NoValue	NoValue	NoValue	NoValue	NoValue	NoValue
chr08	Liftoff	protein_coding	1786915	1793022	-	Pow222_080035200	Pow222_080035200.1	circumsporozoite- and TRAP-related protein, putative	6107	6107	1	PocGH01_08033300	0	0.982	0.982	.98-1	.98-1	PocGH01_08033300	PocGH01_08_v2:1,004,694..1,010,741(-)	circumsporozoite- and TRAP-related protein, putative	1	1	1	No	No	reverse	protein coding gene	No	6048	CTRP	N/A	circumsporozoite- and TRAP-related protein, putative	64	OG6_106501	0	0	MNKSFVFILSCFVIFLHLNTA	chr08	1,004,694	1,010,741	-
chr08	Liftoff	protein_coding	1796952	1797635	+	Pow222_080035300	Pow222_080035300.1	eukaryotic translation initiation factor 4E, putative	683	683	1	PocGH01_08033400	0	1	1	1	1	PocGH01_08033400	PocGH01_08_v2:1,014,661..1,015,344(+)	eukaryotic translation initiation factor 4E, putative	1	1	1	No	No	forward	protein coding gene	No	684	eIF4E	N/A	eukaryotic translation initiation factor 4E, putative	61	OG6_100627	0	0	N/A	chr08	1,014,661	1,015,344	+
chr08	Liftoff	protein_coding	1798570	1799280	-	Pow222_080035400	Pow222_080035400.1	zinc finger protein, putative	710	580	2	PocGH01_08033500	0	1	1	1	1	PocGH01_08033500	PocGH01_08_v2:1,016,258..1,016,959(-)	zinc finger protein, putative	2	2	1	No	No	reverse	protein coding gene	No	582	N/A	N/A	zinc finger protein, putative	60	OG6_119455	0	0	N/A	chr08	1,016,258	1,016,959	-
chr08	Liftoff	protein_coding	1800402	1802105	-	Pow222_080035500	Pow222_080035500.1	conserved Plasmodium protein, unknown function	1703	1703	1	PocGH01_08033600	0	1	1	1	1	PocGH01_08033600	PocGH01_08_v2:1,018,018..1,019,721(-)	conserved Plasmodium protein, unknown function	1	1	1	No	No	reverse	protein coding gene	No	1704	N/A	N/A	conserved Plasmodium protein, unknown function	21	OG6r21_101906	0	5	N/A	chr08	1,018,018	1,019,721	-
chr08	Liftoff	protein_coding	1804761	1807601	-	Pow222_080035600	Pow222_080035600.1	conserved Plasmodium protein, unknown function	2840	2840	1	PocGH01_08033700	0	0.984	0.968	.98-1	.9-.98	PocGH01_08033700	PocGH01_08_v2:1,022,071..1,024,911(-)	conserved Plasmodium protein, unknown function	1	1	1	No	No	reverse	protein coding gene	No	2841	N/A	N/A	conserved Plasmodium protein, unknown function	41	OG6_532993	0	0	N/A	chr08	1,022,071	1,024,911	-
chr08	Liftoff	protein_coding	1820081	1823512	+	Pow222_080035700	Pow222_080035700.1	RING finger protein RNF1, putative	3431	3431	1	PocGH01_08033800	0	1	0.999	1	.98-1	PocGH01_08033800	PocGH01_08_v2:1,037,053..1,040,556(+)	RING finger protein RNF1, putative	1	1	1	No	No	forward	protein coding gene	No	3504	RNF1	N/A	RING finger protein RNF1, putative	6	OG6_113059	0	0	N/A	chr08	1,037,053	1,040,556	+
chr08	Liftoff	protein_coding	1825135	1825872	-	Pow222_080035800	Pow222_080035800.1	conserved protein, unknown function	737	737	1	PocGH01_08033900	0	1	1	1	1	PocGH01_08033900	PocGH01_08_v2:1,042,151..1,042,882(-)	conserved protein, unknown function	1	1	1	No	No	reverse	protein coding gene	No	732	N/A	N/A	conserved protein, unknown function	59	OG6_146171	0	0	N/A	chr08	1,042,151	1,042,882	-
chr08	Liftoff	protein_coding	1827624	1828630	-	Pow222_080035900	Pow222_080035900.1	conserved Plasmodium protein, unknown function	1006	799	2	PocGH01_08034000	0	1	1	1	1	PocGH01_08034000	PocGH01_08_v2:1,044,619..1,045,625(-)	conserved Plasmodium protein, unknown function	2	2	1	No	No	reverse	protein coding gene	No	798	N/A	N/A	conserved Plasmodium protein, unknown function	61	OG6_532506	0	0	N/A	chr08	1,044,619	1,045,625	-
chr08	Liftoff	protein_coding	1832812	1833738	+	Pow222_080036000	Pow222_080036000.1	serine/threonine protein phosphatase 6, putative	926	926	1	PocGH01_08034100	0	1	1	1	1	PocGH01_08034100	PocGH01_08_v2:1,049,537..1,050,463(+)	serine/threonine protein phosphatase 6, putative	1	1	1	No	No	forward	protein coding gene	No	927	PPP6	N/A	serine/threonine protein phosphatase 6, putative	61	OG6_103044	0	0	N/A	chr08	1,049,537	1,050,463	+
chr08	Liftoff	protein_coding	1835227	1836366	+	Pow222_080036100	Pow222_080036100.1	DER1-like protein, putative	1139	1139	1	PocGH01_08034200	0	1	1	1	1	PocGH01_08034200	PocGH01_08_v2:1,051,786..1,052,925(+)	DER1-like protein, putative	1	1	1	No	No	forward	protein coding gene	No	1140	DER1-2	N/A	DER1-like protein, putative	120	OG6_130104	1	5	MLMRTFFLLVCLIVSARQRCSA	chr08	1,051,786	1,052,925	+
chr08	Liftoff	protein_coding	1836747	1840904	+	Pow222_080036200	Pow222_080036200.1	conserved Plasmodium protein, unknown function	4157	4157	1	PocGH01_08034300	0	0.995	0.995	.98-1	.98-1	PocGH01_08034300	PocGH01_08_v2:1,053,297..1,057,184(+)	conserved Plasmodium protein, unknown function	1	1	1	No	No	forward	protein coding gene	No	3888	N/A	N/A	conserved Plasmodium protein, unknown function	57	OG6_533302	0	2	N/A	chr08	1,053,297	1,057,184	+
chr08	Liftoff	protein_coding	1841616	1842815	-	Pow222_080036300	Pow222_080036300.1	conserved Plasmodium protein, unknown function	1199	1199	1	No	0	1	1	1	1	NoValue	NoValue	NoValue	NoValue	NoValue	NoValue	NoValue	NoValue	NoValue	NoValue	NoValue	NoValue	NoValue	NoValue	NoValue	NoValue	NoValue	NoValue	NoValue	NoValue	NoValue	NoValue	NoValue	NoValue
chr08	Liftoff	protein_coding	1843705	1845621	+	Pow222_080036400	Pow222_080036400.1	vesicle transport v-SNARE protein, putative	1916	589	8	PocGH01_08034500	0	1	1	1	1	PocGH01_08034500	PocGH01_08_v2:1,059,962..1,061,847(+)	vesicle transport v-SNARE protein, putative	8	8	1	No	No	forward	protein coding gene	No	597	N/A	N/A	vesicle transport v-SNARE protein, putative	127	OG6_101479	1	1	N/A	chr08	1,059,962	1,061,847	+
chr08	Liftoff	protein_coding	1846077	1847970	-	Pow222_080036500	Pow222_080036500.1	HSP20-like chaperone, putative	1893	899	7	PocGH01_08034600	0	1	1	1	1	PocGH01_08034600	PocGH01_08_v2:1,062,305..1,064,206(-)	HSP20-like chaperone, putative	7	7	1	No	No	reverse	protein coding gene	No	906	N/A	N/A	HSP20-like chaperone, putative	59	OG6_118417	0	1	MFFFCFFVILTFVLFNAVLS	chr08	1,062,305	1,064,206	-
chr08	Liftoff	protein_coding	1850396	1853587	+	Pow222_080036600	Pow222_080036600.1	conserved Plasmodium protein, unknown function	3191	3191	1	No	0	1	1	1	1	NoValue	NoValue	NoValue	NoValue	NoValue	NoValue	NoValue	NoValue	NoValue	NoValue	NoValue	NoValue	NoValue	NoValue	NoValue	NoValue	NoValue	NoValue	NoValue	NoValue	NoValue	NoValue	NoValue	NoValue
chr08	Liftoff	protein_coding	1853704	1856768	-	Pow222_080036700	Pow222_080036700.1	conserved Plasmodium protein, unknown function	3064	2015	7	No	0	1	1	1	1	NoValue	NoValue	NoValue	NoValue	NoValue	NoValue	NoValue	NoValue	NoValue	NoValue	NoValue	NoValue	NoValue	NoValue	NoValue	NoValue	NoValue	NoValue	NoValue	NoValue	NoValue	NoValue	NoValue	NoValue
chr08	Liftoff	protein_coding	1857372	1861139	+	Pow222_080036800	Pow222_080036800.1	conserved Plasmodium protein, unknown function	3767	1543	17	PocGH01_08034900	0	1	1	1	1	PocGH01_08034900	PocGH01_08_v2:1,068,170..1,071,893(+)	conserved Plasmodium protein, unknown function	17	17	1	No	No	forward	protein coding gene	No	1554	N/A	N/A	conserved Plasmodium protein, unknown function	62	OG6_533514	0	1	N/A	chr08	1,068,170	1,071,893	+
chr08	Liftoff	protein_coding	1861691	1864813	+	Pow222_080036900	Pow222_080036900.1	conserved Plasmodium protein, unknown function	3122	2093	7	No	0	0.926	0.875	.9-.98	.8-.9	NoValue	NoValue	NoValue	NoValue	NoValue	NoValue	NoValue	NoValue	NoValue	NoValue	NoValue	NoValue	NoValue	NoValue	NoValue	NoValue	NoValue	NoValue	NoValue	NoValue	NoValue	NoValue	NoValue	NoValue
chr08	Liftoff	protein_coding	1865377	1868103	-	Pow222_080037000	Pow222_080037000.1	Ras-like G protein, putative	2726	2726	1	PocGH01_08035100	0	0.945	0.873	.9-.98	.8-.9	PocGH01_08035100	PocGH01_08_v2:1,076,551..1,078,941(-)	Ras-like G protein, putative	1	1	1	No	No	reverse	protein coding gene	No	2391	PfG	N/A	Ras-like G protein, putative	53	OG6_532341	0	0	N/A	chr08	1,076,551	1,078,941	-
chr08	Liftoff	protein_coding	1868688	1870622	+	Pow222_080037100	Pow222_080037100.1	conserved Plasmodium protein, unknown function	1934	1934	1	PocGH01_08035200	0	0.989	0.988	.98-1	.98-1	PocGH01_08035200	PocGH01_08_v2:1,079,401..1,081,260(+)	conserved Plasmodium protein, unknown function	1	1	1	No	No	forward	protein coding gene	No	1860	N/A	N/A	conserved Plasmodium protein, unknown function	55	OG6_533680	0	0	N/A	chr08	1,079,401	1,081,260	+
chr08	Liftoff	protein_coding	1871300	1872383	+	Pow222_080037200	Pow222_080037200.1	YGGT family protein, putative	1083	544	5	PocGH01_08035300	0	1	1	1	1	PocGH01_08035300	PocGH01_08_v2:1,082,018..1,083,103(+)	YGGT family protein, putative	5	5	1	No	No	forward	protein coding gene	No	549	N/A	N/A	YGGT family protein, putative	56	OG6_158652	0	0	MRFKLVMCLFIFFLLHTNIES	chr08	1,082,018	1,083,103	+
chr08	Liftoff	protein_coding	1872681	1873346	+	Pow222_080037300	Pow222_080037300.1	conserved protein, unknown function	665	665	1	PocGH01_08035400	0	1	1	1	1	PocGH01_08035400	PocGH01_08_v2:1,083,769..1,084,542(+)	conserved protein, unknown function	1	1	1	No	No	forward	protein coding gene	No	774	N/A	N/A	conserved protein, unknown function	61	OG6_139430	0	0	N/A	chr08	1,083,769	1,084,542	+
chr08	Liftoff	protein_coding	1873869	1876665	-	Pow222_080037400	Pow222_080037400.1	ubiquitin-protein ligase, putative	2796	2225	4	PocGH01_08035500	0	1	1	1	1	PocGH01_08035500	PocGH01_08_v2:1,085,056..1,087,834(-)	ubiquitin-protein ligase, putative	4	4	1	No	No	reverse	protein coding gene	No	2241	HRD3	N/A	ubiquitin-protein ligase, putative	61	OG6_137478	0	0	MKIFSSSIFQLLFYVSTTYC	chr08	1,085,056	1,087,834	-
chr08	Liftoff	protein_coding	1877714	1878892	+	Pow222_080037500	Pow222_080037500.1	conserved Plasmodium protein, unknown function	1178	1178	1	PocGH01_00175400	0	1	0.998	1	.98-1	PocGH01_00175400	PocGH01_00_v1_archived_contig_400:3,096..4,274(-)	conserved Plasmodium protein, unknown function	1	1	1	No	No	reverse	protein coding gene	No	1179	N/A	N/A	conserved Plasmodium protein, unknown function	5	OG6r21_117745	0	0	N/A	ctg400	3,096	4,274	-
chr08	Liftoff	protein_coding	1879826	1880110	-	Pow222_080037600	Pow222_080037600.1	hypothetical protein	284	284	1	No	0	1	0.996	1	.98-1	NoValue	NoValue	NoValue	NoValue	NoValue	NoValue	NoValue	NoValue	NoValue	NoValue	NoValue	NoValue	NoValue	NoValue	NoValue	NoValue	NoValue	NoValue	NoValue	NoValue	NoValue	NoValue	NoValue	NoValue
chr08	Liftoff	protein_coding	1880406	1881146	-	Pow222_080037700	Pow222_080037700.1	conserved Plasmodium protein, unknown function	740	740	1	PocGH01_00175300	0	1	1	1	1	PocGH01_00175300	PocGH01_00_v1_archived_contig_400:872..1,609(+)	conserved Plasmodium protein, unknown function	1	1	1	No	No	forward	protein coding gene	No	738	N/A	N/A	conserved Plasmodium protein, unknown function	8	OG6r21_110090	0	1	N/A	ctg400	872	1,609	+
chr08	Liftoff	protein_coding	1882200	1883142	-	Pow222_080037800	Pow222_080037800.1	60S ribosomal protein L26, putative	942	381	3	PocGH01_08035600	0	1	1	1	1	PocGH01_08035600	PocGH01_08_v2:1,088,631..1,089,575(-)	60S ribosomal protein L26, putative	3	3	1	No	No	reverse	protein coding gene	No	384	N/A	N/A	60S ribosomal protein L26, putative	60	OG6_100790	0	0	N/A	chr08	1,088,631	1,089,575	-
chr08	Liftoff	tRNA	1883904	1883978	+	Pow222_080037900	Pow222_080037900	NA	74	74	1	No	0	1	1	1	1	NoValue	NoValue	NoValue	NoValue	NoValue	NoValue	NoValue	NoValue	NoValue	NoValue	NoValue	NoValue	NoValue	NoValue	NoValue	NoValue	NoValue	NoValue	NoValue	NoValue	NoValue	NoValue	NoValue	NoValue
chr08	Liftoff	tRNA	1884867	1884939	-	Pow222_080038000	Pow222_080038000	NA	72	72	1	No	0	1	1	1	1	NoValue	NoValue	NoValue	NoValue	NoValue	NoValue	NoValue	NoValue	NoValue	NoValue	NoValue	NoValue	NoValue	NoValue	NoValue	NoValue	NoValue	NoValue	NoValue	NoValue	NoValue	NoValue	NoValue	NoValue
chr08	Liftoff	pseudogene	1886052	1887806	-	Pow222_080038100	Pow222_080038100.1	major facilitator superfamily-related transporter, putative	1754	1754	1	PocGH01_08035900	0	1	1	1	1	PocGH01_08035900	PocGH01_08_v2:1,092,505..1,094,259(-)	apicomplexan amino acid transporter ApiAT10, putative	1	1	1	No	No	reverse	protein coding gene	No	1755	MFR3	N/A	apicomplexan amino acid transporter ApiAT10, putative	59	OG6_533480	0	12	N/A	chr08	1,092,505	1,094,259	-
chr08	Liftoff	protein_coding	1892044	1894172	+	Pow222_080038200	Pow222_080038200.1	glycogen synthase kinase-3 beta, putative	2128	1356	6	PocGH01_08036000	0	1	1	1	1	PocGH01_08036000	PocGH01_08_v2:1,098,182..1,100,398(+)	glycogen synthase kinase-3 beta, putative	6	6	1	No	No	forward	protein coding gene	No	1365	GSK3beta	N/A	glycogen synthase kinase-3 beta, putative	81	OG6_100482	1	0	N/A	chr08	1,098,182	1,100,398	+
chr08	Liftoff	protein_coding	1895625	1896539	-	Pow222_080038300	Pow222_080038300.1	26S proteasome regulatory subunit RPN12, putative	914	914	1	PocGH01_08036100	0	1	1	1	1	PocGH01_08036100	PocGH01_08_v2:1,101,874..1,102,788(-)	26S proteasome regulatory subunit RPN12, putative	1	1	1	No	No	reverse	protein coding gene	No	915	RPN12	N/A	26S proteasome regulatory subunit RPN12, putative	59	OG6_102164	0	0	N/A	chr08	1,101,874	1,102,788	-
chr08	Liftoff	protein_coding	1898138	1901428	+	Pow222_080038400	Pow222_080038400.1	tetratricopeptide repeat protein, putative	3290	3290	1	PocGH01_08036200	0	1	0.996	1	.98-1	PocGH01_08036200	PocGH01_08_v2:1,104,220..1,107,465(+)	tetratricopeptide repeat protein, putative	1	1	1	No	No	forward	protein coding gene	No	3246	N/A	N/A	tetratricopeptide repeat protein, putative	62	OG6_105718	0	0	N/A	chr08	1,104,220	1,107,465	+
chr08	Liftoff	protein_coding	1901675	1903750	-	Pow222_080038500	Pow222_080038500.1	E3 ubiquitin-protein ligase, putative	2075	2075	1	PocGH01_08036300	0	1	1	1	1	PocGH01_08036300	PocGH01_08_v2:1,107,612..1,109,717(-)	E3 ubiquitin-protein ligase, putative	1	1	1	No	No	reverse	protein coding gene	No	2106	N/A	N/A	E3 ubiquitin-protein ligase, putative	60	OG6_105468	0	7	N/A	chr08	1,107,612	1,109,717	-
chr08	Liftoff	protein_coding	1904928	1905749	-	Pow222_080038600	Pow222_080038600.1	conserved protein, unknown function	821	410	4	PocGH01_08036400	0	1	1	1	1	PocGH01_08036400	PocGH01_08_v2:1,110,622..1,111,435(-)	HTH domain-containing protein, putative	4	4	1	No	No	reverse	protein coding gene	No	414	N/A	N/A	HTH domain-containing protein, putative	60	OG6_139441	0	0	N/A	chr08	1,110,622	1,111,435	-
chr08	Liftoff	protein_coding	1906369	1908288	+	Pow222_080038700	Pow222_080038700.1	heptatricopeptide repeat-containing protein, putative	1919	1919	1	PocGH01_08036500	0	1	1	1	1	PocGH01_08036500	PocGH01_08_v2:1,112,060..1,113,961(+)	heptatricopeptide repeat-containing protein, putative	1	1	1	No	No	forward	protein coding gene	No	1902	N/A	N/A	heptatricopeptide repeat-containing protein, putative	60	OG6_215308	0	0	N/A	chr08	1,112,060	1,113,961	+
chr08	Liftoff	protein_coding	1908687	1910706	-	Pow222_080038800	Pow222_080038800.1	ATP synthase F0 subunit d-like protein, putative	2019	1716	3	PocGH01_08036600	0	1	1	1	1	PocGH01_08036600	PocGH01_08_v2:1,114,443..1,116,470(-)	ATP synthase F0 subunit d-like protein, putative	3	3	1	No	No	reverse	protein coding gene	No	1722	N/A	N/A	ATP synthase F0 subunit d-like protein, putative	61	OG6_139442	0	0	N/A	chr08	1,114,443	1,116,470	-
chr08	Liftoff	protein_coding	1911597	1915102	-	Pow222_080038900	Pow222_080038900.1	plasmepsin VI, putative	3505	1338	15	No	0	1	1	1	1	NoValue	NoValue	NoValue	NoValue	NoValue	NoValue	NoValue	NoValue	NoValue	NoValue	NoValue	NoValue	NoValue	NoValue	NoValue	NoValue	NoValue	NoValue	NoValue	NoValue	NoValue	NoValue	NoValue	NoValue
chr08	Liftoff	protein_coding	1915659	1916426	-	Pow222_080039000	Pow222_080039000.1	hypothetical protein	767	403	3	No	0	0.959	0.959	.9-.98	.9-.98	NoValue	NoValue	NoValue	NoValue	NoValue	NoValue	NoValue	NoValue	NoValue	NoValue	NoValue	NoValue	NoValue	NoValue	NoValue	NoValue	NoValue	NoValue	NoValue	NoValue	NoValue	NoValue	NoValue	NoValue
chr08	Liftoff	protein_coding	1916609	1918355	-	Pow222_080039100	Pow222_080039100.1	dolichyl-diphosphooligosaccharide--protein glycosyltransferase subunit OST1, putative	1746	1535	2	No	0	0.957	0.957	.9-.98	.9-.98	NoValue	NoValue	NoValue	NoValue	NoValue	NoValue	NoValue	NoValue	NoValue	NoValue	NoValue	NoValue	NoValue	NoValue	NoValue	NoValue	NoValue	NoValue	NoValue	NoValue	NoValue	NoValue	NoValue	NoValue
chr08	Liftoff	protein_coding	1921516	1921761	+	Pow222_080039200	Pow222_080039200.1	conserved protein, unknown function	245	245	1	PocGH01_08036900	0	1	1	1	1	PocGH01_08036900	PocGH01_08_v2:1,127,285..1,127,530(+)	conserved protein, unknown function	1	1	1	No	No	forward	protein coding gene	No	246	N/A	N/A	conserved protein, unknown function	58	OG6_127971	0	2	N/A	chr08	1,127,285	1,127,530	+
chr08	Liftoff	protein_coding	1922957	1933585	-	Pow222_080039300	Pow222_080039300.1	kinase-related protein PKRP, putative	10628	10426	2	PocGH01_08037000	0	0.993	0.989	.98-1	.98-1	PocGH01_08037000	PocGH01_08_v2:1,128,723..1,139,201(-)	kinase-related protein PKRP, putative	2	2	1	No	No	reverse	protein coding gene	No	10299	PKRP	N/A	kinase-related protein PKRP, putative	56	OG6_135495	0	0	N/A	chr08	1,128,723	1,139,201	-
chr08	Liftoff	protein_coding	1941560	1945735	+	Pow222_080039400	Pow222_080039400.1	phosphatidylinositol 3- and 4-kinase, putative	4175	2878	5	No	0	0.995	0.995	.98-1	.98-1	NoValue	NoValue	NoValue	NoValue	NoValue	NoValue	NoValue	NoValue	NoValue	NoValue	NoValue	NoValue	NoValue	NoValue	NoValue	NoValue	NoValue	NoValue	NoValue	NoValue	NoValue	NoValue	NoValue	NoValue
chr08	Liftoff	protein_coding	1946661	1950675	-	Pow222_080039500	Pow222_080039500.1	valine--tRNA ligase, putative	4014	3910	2	PocGH01_08037200	0	0.988	0.977	.98-1	.9-.98	PocGH01_08037200	PocGH01_08_v2:1,150,880..1,154,741(-)	valine--tRNA ligase, putative	2	2	1	No	No	reverse	protein coding gene	No	3744	N/A	N/A	valine--tRNA ligase, putative	55	OG6_532786	0	0	MRRLPQLVFTLYLCVNAILSVAHS	chr08	1,150,880	1,154,741	-
chr08	Liftoff	protein_coding	1952581	1954892	+	Pow222_080039600	Pow222_080039600.1	pre-mRNA splicing factor, putative	2311	1509	6	PocGH01_08037300	0	1	1	1	1	PocGH01_08037300	PocGH01_08_v2:1,156,508..1,158,811(+)	pre-mRNA splicing factor, putative	6	6	1	No	No	forward	protein coding gene	No	1461	N/A	N/A	pre-mRNA splicing factor, putative	61	OG6_103077	0	0	N/A	chr08	1,156,508	1,158,811	+
chr08	Liftoff	protein_coding	1955609	1956458	-	Pow222_080039700	Pow222_080039700.1	conserved Plasmodium protein, unknown function	849	565	2	PocGH01_08037400	0	1	1	1	1	PocGH01_08037400	PocGH01_08_v2:1,159,437..1,160,284(-)	conserved Plasmodium protein, unknown function	2	2	1	No	No	reverse	protein coding gene	No	567	N/A	N/A	conserved Plasmodium protein, unknown function	53	OG6_532546	0	2	N/A	chr08	1,159,437	1,160,284	-
chr08	Liftoff	protein_coding	1957577	1960096	-	Pow222_080039800	Pow222_080039800.1	conserved Plasmodium protein, unknown function	2519	2519	1	PocGH01_08037500	0	1	1	1	1	PocGH01_08037500	PocGH01_08_v2:1,161,121..1,163,622(-)	conserved Plasmodium protein, unknown function	1	1	1	No	No	reverse	protein coding gene	No	2502	N/A	N/A	conserved Plasmodium protein, unknown function	41	OG6_533155	0	0	N/A	chr08	1,161,121	1,163,622	-
chr08	Liftoff	protein_coding	1961629	1961958	-	Pow222_080039900	Pow222_080039900.1	conserved Plasmodium protein, unknown function	329	329	1	PocGH01_08037600	0	1	1	1	1	PocGH01_08037600	PocGH01_08_v2:1,164,959..1,165,288(-)	conserved Plasmodium protein, unknown function	1	1	1	No	No	reverse	protein coding gene	No	330	N/A	N/A	conserved Plasmodium protein, unknown function	56	OG6_532516	0	2	N/A	chr08	1,164,959	1,165,288	-
chr08	Liftoff	protein_coding	1962339	1963339	-	Pow222_080040000	Pow222_080040000.1	trafficking protein particle complex subunit 4, putative	1000	439	2	PocGH01_08037700	0	1	1	1	1	PocGH01_08037700	PocGH01_08_v2:1,165,668..1,166,669(-)	trafficking protein particle complex subunit 4, putative	2	2	1	No	No	reverse	protein coding gene	No	441	N/A	N/A	trafficking protein particle complex subunit 4, putative	61	OG6_102399	0	0	N/A	chr08	1,165,668	1,166,669	-
chr08	Liftoff	protein_coding	1964511	1965945	+	Pow222_080040100	Pow222_080040100.1	eukaryotic translation initiation factor 3 subunit K, putative	1434	727	2	PocGH01_08037800	0	1	1	1	1	PocGH01_08037800	PocGH01_08_v2:1,167,844..1,169,139(+)	eukaryotic translation initiation factor 3 subunit K, putative	2	2	1	No	No	forward	protein coding gene	No	777	EIF3K	N/A	eukaryotic translation initiation factor 3 subunit K, putative	60	OG6_103049	0	0	N/A	chr08	1,167,844	1,169,139	+
chr08	Liftoff	protein_coding	1967698	1973478	+	Pow222_080040200	Pow222_080040200.1	ATP-dependent RNA helicase DHX57, putative	5780	5780	1	PocGH01_08037900	0	1	0.995	1	.98-1	PocGH01_08037900	PocGH01_08_v2:1,170,719..1,176,391(+)	ATP-dependent RNA helicase DHX57, putative	1	1	1	No	No	forward	protein coding gene	No	5673	DHX57	N/A	ATP-dependent RNA helicase DHX57, putative	44	OG6_532882	0	0	N/A	chr08	1,170,719	1,176,391	+
chr08	Liftoff	protein_coding	1973868	1974212	+	Pow222_080040300	Pow222_080040300.1	hypothetical protein	344	344	1	No	0	1	1	1	1	NoValue	NoValue	NoValue	NoValue	NoValue	NoValue	NoValue	NoValue	NoValue	NoValue	NoValue	NoValue	NoValue	NoValue	NoValue	NoValue	NoValue	NoValue	NoValue	NoValue	NoValue	NoValue	NoValue	NoValue
chr08	Liftoff	protein_coding	1974287	1977466	-	Pow222_080040400	Pow222_080040400.1	TVN-junction protein 1, putative	3179	3179	1	PocGH01_08038000	0	1	0.994	1	.98-1	PocGH01_08038000	PocGH01_08_v2:1,177,069..1,180,188(-)	TVN-junction protein 1, putative	1	1	1	No	No	reverse	protein coding gene	No	3120	PIESP1	N/A	TVN-junction protein 1, putative	60	OG6_176938	0	1	N/A	chr08	1,177,069	1,180,188	-
chr08	Liftoff	protein_coding	1978963	1982782	-	Pow222_080040500	Pow222_080040500.1	phosphoglycerate mutase, putative	3819	3595	2	PocGH01_08038100	0	1	0.988	1	.98-1	PocGH01_08038100	PocGH01_08_v2:1,181,743..1,185,556(-)	phosphoglycerate mutase, putative	2	2	1	No	No	reverse	protein coding gene	No	3606	N/A	N/A	phosphoglycerate mutase, putative	56	OG6_533215	0	0	N/A	chr08	1,181,743	1,185,556	-
chr08	Liftoff	protein_coding	1985144	1996768	-	Pow222_080040600	Pow222_080040600.1	phd finger protein, putative	11624	11624	1	PocGH01_08038200	0	0.983	0.981	.98-1	.98-1	PocGH01_08038200	PocGH01_08_v2:1,187,859..1,199,495(-)	phd finger protein, putative	1	1	1	No	No	reverse	protein coding gene	No	11637	N/A	N/A	phd finger protein, putative	5	OG6_139233	0	0	N/A	chr08	1,187,859	1,199,495	-
chr08	Liftoff	protein_coding	1999587	2002250	-	Pow222_080040700	Pow222_080040700.1	calcium-dependent protein kinase 3, putative	2663	1807	5	PocGH01_08038300	0	1	0.999	1	.98-1	PocGH01_08038300	PocGH01_08_v2:1,202,081..1,204,631(-)	calcium-dependent protein kinase 3, putative	5	5	1	No	No	reverse	protein coding gene	No	1776	CDPK3	N/A	calcium-dependent protein kinase 3, putative	151	OG6_100153	1	0	N/A	chr08	1,202,081	1,204,631	-
chr08	Liftoff	protein_coding	2003958	2004835	-	Pow222_080040800	Pow222_080040800.1	50S ribosomal protein L9, apicoplast, putative	877	585	3	PocGH01_08038400	0	1	1	1	1	PocGH01_08038400	PocGH01_08_v2:1,206,467..1,207,349(-)	50S ribosomal protein L9, apicoplast, putative	3	3	1	No	No	reverse	protein coding gene	No	591	N/A	N/A	50S ribosomal protein L9, apicoplast, putative	59	OG6_103651	0	0	MHCVFFLFTLFYLLCLRQMLKG	chr08	1,206,467	1,207,349	-
chr08	Liftoff	protein_coding	2005670	2010290	+	Pow222_080040900	Pow222_080040900.1	conserved Plasmodium protein, unknown function	4620	4182	3	PocGH01_08038500	0	0.991	0.991	.98-1	.98-1	PocGH01_08038500	PocGH01_08_v2:1,208,157..1,212,808(+)	conserved Plasmodium protein, unknown function	3	3	1	No	No	forward	protein coding gene	No	4233	N/A	N/A	conserved Plasmodium protein, unknown function	59	OG6_119659	0	2	N/A	chr08	1,208,157	1,212,808	+
chr08	Liftoff	protein_coding	2010971	2013030	-	Pow222_080041000	Pow222_080041000.1	YTH domain-containing protein 2, putative	2059	833	7	PocGH01_08038600	0	1	1	1	1	PocGH01_08038600	PocGH01_08_v2:1,213,552..1,215,618(-)	YTH domain-containing protein 2, putative	7	7	1	No	No	reverse	protein coding gene	No	840	YTH2	N/A	YTH domain-containing protein 2, putative	60	OG6_105604	0	0	N/A	chr08	1,213,552	1,215,618	-
chr08	Liftoff	protein_coding	2014065	2015666	+	Pow222_080041100	Pow222_080041100.1	SECIS-binding protein 2, putative	1601	1601	1	PocGH01_08038700	0	1	1	1	1	PocGH01_08038700	PocGH01_08_v2:1,216,637..1,218,241(+)	SECIS-binding protein 2, putative	1	1	1	No	No	forward	protein coding gene	No	1605	SBP2	N/A	SECIS-binding protein 2, putative	11	OG6_110772	0	0	N/A	chr08	1,216,637	1,218,241	+
chr08	Liftoff	protein_coding	2016696	2017031	-	Pow222_080041200	Pow222_080041200.1	60S acidic ribosomal protein P2, putative	335	335	1	PocGH01_08038800	0	1	1	1	1	PocGH01_08038800	PocGH01_08_v2:1,219,076..1,219,411(-)	60S acidic ribosomal protein P2, putative	1	1	1	No	No	reverse	protein coding gene	No	336	N/A	N/A	60S acidic ribosomal protein P2, putative	60	OG6_100883	0	0	N/A	chr08	1,219,076	1,219,411	-
chr08	Liftoff	protein_coding	2018947	2021576	-	Pow222_080041300	Pow222_080041300.1	asparagine synthetase [glutamine-hydrolyzing], putative	2629	1786	2	PocGH01_08038900	0	1	1	1	1	PocGH01_08038900	PocGH01_08_v2:1,221,296..1,223,902(-)	asparagine synthetase [glutamine-hydrolyzing], putative	2	2	1	No	No	reverse	protein coding gene	No	1788	AS	N/A	asparagine synthetase [glutamine-hydrolyzing], putative	61	OG6_100710	0	0	N/A	chr08	1,221,296	1,223,902	-
