## Supplementary Table 4 for "High quality chromosomal genome assemblies of three human Plasmodium species directly from natural infections" (part 2 of 3)

### Sheet: PowML03_from_Pow222 (continued)
seqid	source	type	start	end	strand	geneid	transcriptid	description	length_gene	length_transcript	n_cds	ref_id	extra_copy_number	coverage	identity	coverage2	identity2	geneid_db	location_db	description_db	exons_in_gene_db	exons_in_transcript_db	n_transcripts_db	utr3_db	utr5_db	strandFR_db	type_db	is_pseudo_db	length_db	genename_db	previous_id_db	description_transcript_db	ortholog_count_db	ortholog_db	paralog_count_db	tm_db	sp_db	seqid_db	start_db	end_db	strand_db
chr08	Liftoff	protein_coding	2023687	2026026	-	Pow222_080041400	Pow222_080041400.1	N2227-like protein, putative	2339	2339	1	PocGH01_08039000	0	1	0.999	1	.98-1	PocGH01_08039000	PocGH01_08_v2:1,225,930..1,228,230(-)	N2227-like protein, putative	1	1	1	No	No	reverse	protein coding gene	No	2301	N/A	N/A	N2227-like protein, putative	62	OG6_102486	0	0	N/A	chr08	1,225,930	1,228,230	-
chr08	Liftoff	protein_coding	2032672	2033111	+	Pow222_080041600	Pow222_080041600.1	serine/threonine protein kinase ARK2, putative	439	254	4	No	0	0.548	0.534	.5-.8	.5-.8	NoValue	NoValue	NoValue	NoValue	NoValue	NoValue	NoValue	NoValue	NoValue	NoValue	NoValue	NoValue	NoValue	NoValue	NoValue	NoValue	NoValue	NoValue	NoValue	NoValue	NoValue	NoValue	NoValue	NoValue
chr08	Liftoff	protein_coding	2033481	2035107	+	Pow222_080041700	Pow222_080041700.1	Protein kinase domain/Protein tyrosine and serine/threonine kinase, putative	1626	551	5	No	0	0.991	0.976	.98-1	.9-.98	NoValue	NoValue	NoValue	NoValue	NoValue	NoValue	NoValue	NoValue	NoValue	NoValue	NoValue	NoValue	NoValue	NoValue	NoValue	NoValue	NoValue	NoValue	NoValue	NoValue	NoValue	NoValue	NoValue	NoValue
chr08	Liftoff	protein_coding	2035987	2037218	+	Pow222_080041800	Pow222_080041800.1	OMD protein, putative	1231	526	5	No	0	1	1	1	1	NoValue	NoValue	NoValue	NoValue	NoValue	NoValue	NoValue	NoValue	NoValue	NoValue	NoValue	NoValue	NoValue	NoValue	NoValue	NoValue	NoValue	NoValue	NoValue	NoValue	NoValue	NoValue	NoValue	NoValue
chr08	Liftoff	protein_coding	2038078	2040013	-	Pow222_080041900	Pow222_080041900.1	dual specificity protein phosphatase, putative	1935	1415	4	PocGH01_08039300	0	0.997	0.993	.98-1	.98-1	PocGH01_08039300	PocGH01_08_v2:1,239,671..1,241,693(-)	dual specificity protein phosphatase, putative	5	5	1	No	No	reverse	protein coding gene	No	1320	YVH1	N/A	dual specificity protein phosphatase, putative	61	OG6_101936	0	0	N/A	chr08	1,239,671	1,241,693	-
chr08	Liftoff	protein_coding	2041140	2045051	+	Pow222_080042000	Pow222_080042000.1	splicing factor 3B subunit 1, putative	3911	3911	1	PocGH01_08039400	0	1	0.999	1	.98-1	PocGH01_08039400	PocGH01_08_v2:1,242,957..1,246,817(+)	splicing factor 3B subunit 1, putative	1	1	1	No	No	forward	protein coding gene	No	3861	SF3B1	N/A	splicing factor 3B subunit 1, putative	61	OG6_101702	0	0	N/A	chr08	1,242,957	1,246,817	+
chr08	Liftoff	protein_coding	2045994	2046445	-	Pow222_080042100	Pow222_080042100.1	conserved protein, unknown function	451	325	2	PocGH01_08039500	0	1	1	1	1	PocGH01_08039500	PocGH01_08_v2:1,247,597..1,248,043(-)	conserved protein, unknown function	2	2	1	No	No	reverse	protein coding gene	No	327	N/A	N/A	conserved protein, unknown function	61	OG6_179326	0	0	N/A	chr08	1,247,597	1,248,043	-
chr08	Liftoff	protein_coding	2047816	2049363	-	Pow222_080042200	Pow222_080042200.1	conserved protein, unknown function	1547	1345	2	PocGH01_08039600	0	1	1	1	1	PocGH01_08039600	PocGH01_08_v2:1,249,406..1,250,947(-)	conserved protein, unknown function	2	2	1	No	No	reverse	protein coding gene	No	1347	N/A	N/A	conserved protein, unknown function	60	OG6_139505	0	0	N/A	chr08	1,249,406	1,250,947	-
chr08	Liftoff	protein_coding	2051449	2052945	-	Pow222_080042300	Pow222_080042300.1	pre-mRNA-processing factor 19, putative	1496	1496	1	PocGH01_08039700	0	1	1	1	1	PocGH01_08039700	PocGH01_08_v2:1,253,001..1,254,497(-)	pre-mRNA-processing factor 19, putative	1	1	1	No	No	reverse	protein coding gene	No	1497	PRPF19	N/A	pre-mRNA-processing factor 19, putative	60	OG6_102145	0	0	N/A	chr08	1,253,001	1,254,497	-
chr08	Liftoff	protein_coding	2054843	2055661	-	Pow222_080042400	Pow222_080042400.1	activator of Hsp90 ATPase, putative	818	420	3	PocGH01_08039800	0	1	1	1	1	PocGH01_08039800	PocGH01_08_v2:1,256,282..1,257,086(-)	activator of Hsp90 ATPase, putative	3	3	1	No	No	reverse	protein coding gene	No	423	N/A	N/A	activator of Hsp90 ATPase, putative	60	OG6_102661	0	0	N/A	chr08	1,256,282	1,257,086	-
chr08	Liftoff	snRNA	2057439	2057572	-	Pow222_080042500	Pow222_080042500	NA	133	133	1	No	0	1	1	1	1	NoValue	NoValue	NoValue	NoValue	NoValue	NoValue	NoValue	NoValue	NoValue	NoValue	NoValue	NoValue	NoValue	NoValue	NoValue	NoValue	NoValue	NoValue	NoValue	NoValue	NoValue	NoValue	NoValue	NoValue
chr08	Liftoff	protein_coding	2058980	2059750	+	Pow222_080042600	Pow222_080042600.1	PhIL1-interacting candidate PIC4, putative	770	770	1	PocGH01_08040000	0	1	1	1	1	PocGH01_08040000	PocGH01_08_v2:1,260,429..1,261,199(+)	PhIL1-interacting candidate PIC4, putative	1	1	1	No	No	forward	protein coding gene	No	771	N/A	N/A	PhIL1-interacting candidate PIC4, putative	45	OG6_532669	0	0	N/A	chr08	1,260,429	1,261,199	+
chr08	Liftoff	protein_coding	2059784	2060326	+	Pow222_080042700	Pow222_080042700.1	hypothetical protein	542	542	1	No	0	0.849	0.848	.8-.9	.8-.9	NoValue	NoValue	NoValue	NoValue	NoValue	NoValue	NoValue	NoValue	NoValue	NoValue	NoValue	NoValue	NoValue	NoValue	NoValue	NoValue	NoValue	NoValue	NoValue	NoValue	NoValue	NoValue	NoValue	NoValue
chr08	Liftoff	protein_coding	2061504	2063358	+	Pow222_080042800	Pow222_080042800.1	T-complex protein 1, eta subunit, putative	1854	1618	2	PocGH01_08040100	0	1	1	1	1	PocGH01_08040100	PocGH01_08_v2:1,262,851..1,264,689(+)	T-complex protein 1, eta subunit, putative	2	2	1	No	No	forward	protein coding gene	No	1620	CCT7	N/A	T-complex protein 1, eta subunit, putative	61	OG6_101782	0	0	N/A	chr08	1,262,851	1,264,689	+
chr08	Liftoff	protein_coding	2063912	2069026	-	Pow222_080042900	Pow222_080042900.1	zinc finger protein, putative	5114	5114	1	PocGH01_08040200	0	1	1	1	1	PocGH01_08040200	PocGH01_08_v2:1,265,522..1,270,585(-)	zinc finger protein, putative	1	1	1	No	No	reverse	protein coding gene	No	5064	N/A	N/A	zinc finger protein, putative	56	OG6_533385	0	0	N/A	chr08	1,265,522	1,270,585	-
chr08	Liftoff	protein_coding	2070741	2072135	-	Pow222_080043000	Pow222_080043000.1	DNA polymerase delta small subunit, putative	1394	1394	1	PocGH01_08040300	0	1	1	1	1	PocGH01_08040300	PocGH01_08_v2:1,272,250..1,273,650(-)	DNA polymerase delta small subunit, putative	1	1	1	No	No	reverse	protein coding gene	No	1401	N/A	N/A	DNA polymerase delta small subunit, putative	61	OG6_102286	0	0	N/A	chr08	1,272,250	1,273,650	-
chr08	Liftoff	protein_coding	2074617	2085878	+	Pow222_080043100	Pow222_080043100.1	conserved Plasmodium protein, unknown function	11261	10962	3	No	0	0.989	0.973	.98-1	.9-.98	NoValue	NoValue	NoValue	NoValue	NoValue	NoValue	NoValue	NoValue	NoValue	NoValue	NoValue	NoValue	NoValue	NoValue	NoValue	NoValue	NoValue	NoValue	NoValue	NoValue	NoValue	NoValue	NoValue	NoValue
chr08	Liftoff	protein_coding	2086349	2088247	-	Pow222_080043200	Pow222_080043200.1	PDZ domain-containing protein, putative	1898	1898	1	PocGH01_08040500	0	1	0.999	1	.98-1	PocGH01_08040500	PocGH01_08_v2:1,287,493..1,289,391(-)	PDZ domain-containing protein, putative	1	1	1	No	No	reverse	protein coding gene	No	1899	N/A	N/A	PDZ domain-containing protein, putative	63	OG6_533013	0	0	MIKLLAILCTCYLFFDLCKS	chr08	1,287,493	1,289,391	-
chr08	Liftoff	protein_coding	2090311	2096453	+	Pow222_080043300	Pow222_080043300.1	apicomplexan kinetochore protein 10, putative	6142	5033	7	PocGH01_08040600	0	0.995	0.994	.98-1	.98-1	PocGH01_08040600	PocGH01_08_v2:1,291,493..1,297,378(+)	apicomplexan kinetochore protein 10, putative	7	7	1	No	No	forward	protein coding gene	No	4836	AKIT10	N/A	apicomplexan kinetochore protein 10, putative	54	OG6_532878	0	0	N/A	chr08	1,291,493	1,297,378	+
chr08	Liftoff	pseudogene	2096909	2098669	-	Pow222_080043400	Pow222_080043400.1	conserved Plasmodium protein, unknown function	1760	1750	3	PocGH01_08040700	0	0.999	0.996	.98-1	.98-1	PocGH01_08040700	PocGH01_08_v2:1,297,799..1,300,135(-)	conserved Plasmodium protein, unknown function	3	3	1	No	No	reverse	protein coding gene	No	1866	N/A	N/A	conserved Plasmodium protein, unknown function	18	OG6r21_102632	0	0	N/A	chr08	1,297,799	1,300,135	-
chr08	Liftoff	protein_coding	2100198	2102095	+	Pow222_080043500	Pow222_080043500.1	spindle and kinetochore-associated protein 2, putative	1897	955	5	No	0	1	1	1	1	NoValue	NoValue	NoValue	NoValue	NoValue	NoValue	NoValue	NoValue	NoValue	NoValue	NoValue	NoValue	NoValue	NoValue	NoValue	NoValue	NoValue	NoValue	NoValue	NoValue	NoValue	NoValue	NoValue	NoValue
chr08	Liftoff	protein_coding	2102769	2103833	+	Pow222_080043600	Pow222_080043600.1	ATP-dependent Clp protease proteolytic subunit, putative	1064	1064	1	PocGH01_08040900	0	1	1	1	1	PocGH01_08040900	PocGH01_08_v2:1,303,534..1,304,601(+)	ATP-dependent Clp protease proteolytic subunit, putative	1	1	1	No	No	forward	protein coding gene	No	1068	ClpP	N/A	ATP-dependent Clp protease proteolytic subunit, putative	61	OG6_100939	0	0	MILLLFLFFILLKSCKTQA	chr08	1,303,534	1,304,601	+
chr08	Liftoff	protein_coding	2105305	2106744	-	Pow222_080043700	Pow222_080043700.1	end-binding protein 1, putative	1439	1439	1	PocGH01_08041000	0	1	1	1	1	PocGH01_08041000	PocGH01_08_v2:1,306,044..1,307,483(-)	end-binding protein 1, putative	1	1	1	No	No	reverse	protein coding gene	No	1440	EB1	N/A	end-binding protein 1, putative	62	OG6_100898	0	0	N/A	chr08	1,306,044	1,307,483	-
chr08	Liftoff	protein_coding	2110128	2111427	+	Pow222_080043800	Pow222_080043800.1	60S ribosomal protein L7, putative	1299	771	3	PocGH01_08041100	0	1	1	1	1	PocGH01_08041100	PocGH01_08_v2:1,310,842..1,312,093(+)	60S ribosomal protein L7, putative	3	3	1	No	No	forward	protein coding gene	No	774	N/A	N/A	60S ribosomal protein L7, putative	61	OG6_100755	0	0	N/A	chr08	1,310,842	1,312,093	+
chr08	Liftoff	protein_coding	2113679	2114885	+	Pow222_080043900	Pow222_080043900.1	40S ribosomal protein S12, putative	1206	427	2	PocGH01_08041200	0	1	1	1	1	PocGH01_08041200	PocGH01_08_v2:1,313,954..1,314,662(+)	40S ribosomal protein S12, putative	2	2	1	No	No	forward	protein coding gene	No	429	RPS12	N/A	40S ribosomal protein S12, putative	61	OG6_101261	0	0	N/A	chr08	1,313,954	1,314,662	+
chr08	Liftoff	protein_coding	2115739	2116669	-	Pow222_120041400	Pow222_120041400.1	40S ribosomal protein S23, putative	930	459	2	PocGH01_08041300	0	0.991	0.989	.98-1	.98-1	PocGH01_08041300	PocGH01_08_v2:1,315,448..1,316,747(-)	40S ribosomal protein S23, putative	3	3	1	No	No	reverse	protein coding gene	No	417	N/A	N/A	40S ribosomal protein S23, putative	61	OG6_100935	0	0	N/A	chr08	1,315,448	1,316,747	-
chr08	Liftoff	protein_coding	2120159	2121757	+	Pow222_080044000	Pow222_080044000.1	T-complex protein 1 subunit beta, putative	1598	1598	1	PocGH01_08041400	0	1	1	1	1	PocGH01_08041400	PocGH01_08_v2:1,319,693..1,321,291(+)	T-complex protein 1 subunit beta, putative	1	1	1	No	No	forward	protein coding gene	No	1599	N/A	N/A	T-complex protein 1 subunit beta, putative	64	OG6_101721	0	0	N/A	chr08	1,319,693	1,321,291	+
chr08	Liftoff	protein_coding	2122545	2123458	-	Pow222_080044100	Pow222_080044100.1	ER membrane protein complex subunit 5, putative	913	347	4	PocGH01_08041500	0	1	1	1	1	PocGH01_08041500	PocGH01_08_v2:1,321,974..1,322,883(-)	ER membrane protein complex subunit 5, putative	4	4	1	No	No	reverse	protein coding gene	No	351	EMC5	N/A	ER membrane protein complex subunit 5, putative	59	OG6_532677	0	2	MLGNLSVCITLLGLASLLKCGHS	chr08	1,321,974	1,322,883	-
chr08	Liftoff	protein_coding	2125017	2125274	-	Pow222_080044200	Pow222_080044200.1	ATP synthase-associated protein, putative	257	257	1	PocGH01_08041600	0	1	1	1	1	PocGH01_08041600	PocGH01_08_v2:1,324,377..1,324,634(-)	ATP synthase-associated protein, putative	1	1	1	No	No	reverse	protein coding gene	No	258	N/A	N/A	ATP synthase-associated protein, putative	58	OG6_139497	0	0	N/A	chr08	1,324,377	1,324,634	-
chr08	Liftoff	protein_coding	2126281	2127075	+	Pow222_080044300	Pow222_080044300.1	cytochrome c oxidase subunit 6c, putative	794	794	1	PocGH01_08041700	0	1	1	1	1	PocGH01_08041700	PocGH01_08_v2:1,325,612..1,326,406(+)	cytochrome c oxidase subunit ApiCOX35, putative	1	1	1	No	No	forward	protein coding gene	No	795	N/A	N/A	cytochrome c oxidase subunit ApiCOX35, putative	61	OG6_149548	0	0	N/A	chr08	1,325,612	1,326,406	+
chr08	Liftoff	protein_coding	2127808	2129727	-	Pow222_080044400	Pow222_080044400.1	FAD-dependent glycerol-3-phosphate dehydrogenase, putative	1919	1919	1	PocGH01_08041800	0	1	1	1	1	PocGH01_08041800	PocGH01_08_v2:1,326,879..1,328,792(-)	FAD-dependent glycerol-3-phosphate dehydrogenase, putative	1	1	1	No	No	reverse	protein coding gene	No	1914	N/A	N/A	FAD-dependent glycerol-3-phosphate dehydrogenase, putative	61	OG6_101157	0	1	N/A	chr08	1,326,879	1,328,792	-
chr08	Liftoff	protein_coding	2131375	2132312	+	Pow222_080044500	Pow222_080044500.1	glutaredoxin 1, putative	937	328	5	PocGH01_08041900	0	1	1	1	1	PocGH01_08041900	PocGH01_08_v2:1,330,338..1,331,268(+)	glutaredoxin 1, putative	5	5	1	No	No	forward	protein coding gene	No	333	GRX1	N/A	glutaredoxin 1, putative	60	OG6_100315	0	0	N/A	chr08	1,330,338	1,331,268	+
chr08	Liftoff	protein_coding	2133036	2135176	-	Pow222_080044600	Pow222_080044600.1	activator of Hsp90 ATPase, putative	2140	1048	5	PocGH01_08042000	0	1	1	1	1	PocGH01_08042000	PocGH01_08_v2:1,332,002..1,334,061(-)	activator of Hsp90 ATPase, putative	5	5	1	No	No	reverse	protein coding gene	No	1053	AHA1	N/A	activator of Hsp90 ATPase, putative	60	OG6_114697	0	0	N/A	chr08	1,332,002	1,334,061	-
chr08	Liftoff	protein_coding	2138305	2140934	+	Pow222_080044900	Pow222_080044900.1	conserved Plasmodium protein, unknown function	2629	2434	2	PocGH01_08042100	0	0.99	0.984	.98-1	.98-1	PocGH01_08042100	PocGH01_08_v2:1,337,043..1,339,422(+)	conserved Plasmodium protein, unknown function	2	2	1	No	No	forward	protein coding gene	No	2190	N/A	N/A	conserved Plasmodium protein, unknown function	0	OG6r21_489231	0	0	N/A	chr08	1,337,043	1,339,422	+
chr08	Liftoff	protein_coding	2142630	2143040	+	Pow222_080045000	Pow222_080045000.1	cytochrome b-c1 complex subunit 8, putative	410	410	1	PocGH01_08042200	0	1	1	1	1	PocGH01_08042200	PocGH01_08_v2:1,340,941..1,341,351(+)	cytochrome b-c1 complex subunit 8, putative	1	1	1	No	No	forward	protein coding gene	No	411	QCR8	N/A	cytochrome b-c1 complex subunit 8, putative	60	OG6_139455	0	1	N/A	chr08	1,340,941	1,341,351	+
chr08	Liftoff	protein_coding	2144204	2144710	+	Pow222_080044700	Pow222_080044700.1	conserved Plasmodium protein, unknown function	506	506	1	PocGH01_08042300	0	1	1	1	1	PocGH01_08042300	PocGH01_08_v2:1,342,616..1,343,122(+)	conserved Plasmodium protein, unknown function	1	1	1	No	No	forward	protein coding gene	No	507	N/A	N/A	conserved Plasmodium protein, unknown function	46	OG6_532508	0	2	N/A	chr08	1,342,616	1,343,122	+
chr08	Liftoff	protein_coding	2145133	2147949	-	Pow222_080044800	Pow222_080044800.1	P-loop containing nucleoside triphosphate hydrolase, putative	2816	2816	1	PocGH01_08042400	0	1	0.999	1	.98-1	PocGH01_08042400	PocGH01_08_v2:1,343,514..1,346,339(-)	P-loop containing nucleoside triphosphate hydrolase, putative	1	1	1	No	No	reverse	protein coding gene	No	2826	N/A	N/A	P-loop containing nucleoside triphosphate hydrolase, putative	61	OG6_104110	0	0	N/A	chr08	1,343,514	1,346,339	-
chr08	Liftoff	protein_coding	2150899	2152074	+	Pow222_080045100	Pow222_080045100.1	ubiquitin-conjugating enzyme MMS2, putative	1175	417	3	PocGH01_08042500	0	1	1	1	1	PocGH01_08042500	PocGH01_08_v2:1,349,189..1,350,359(+)	ubiquitin-conjugating enzyme MMS2, putative	3	3	1	No	No	forward	protein coding gene	No	420	N/A	N/A	ubiquitin-conjugating enzyme MMS2, putative	61	OG6_101344	0	0	N/A	chr08	1,349,189	1,350,359	+
chr08	Liftoff	protein_coding	2153974	2155488	+	Pow222_080045200	Pow222_080045200.1	DNA-(apurinic or apyrimidinic site) endonuclease, putative	1514	1514	1	PocGH01_08042600	0	0.976	0.976	.9-.98	.9-.98	PocGH01_08042600	PocGH01_08_v2:1,352,112..1,353,518(+)	DNA-(apurinic or apyrimidinic site) endonuclease, putative	1	1	1	No	No	forward	protein coding gene	No	1407	APE1	N/A	DNA-(apurinic or apyrimidinic site) endonuclease, putative	61	OG6_118143	0	0	N/A	chr08	1,352,112	1,353,518	+
chr08	Liftoff	protein_coding	2155806	2156186	+	Pow222_080045300	Pow222_080045300.1	hypothetical protein	380	380	1	No	0	1	1	1	1	NoValue	NoValue	NoValue	NoValue	NoValue	NoValue	NoValue	NoValue	NoValue	NoValue	NoValue	NoValue	NoValue	NoValue	NoValue	NoValue	NoValue	NoValue	NoValue	NoValue	NoValue	NoValue	NoValue	NoValue
chr08	Liftoff	protein_coding	2157677	2167630	+	Pow222_080045400	Pow222_080045400.1	protein dopey homolog, putative	9953	9953	1	PocGH01_08042700	0	0.996	0.991	.98-1	.98-1	PocGH01_08042700	PocGH01_08_v2:1,355,780..1,365,895(+)	protein dopey homolog, putative	1	1	1	No	No	forward	protein coding gene	No	10116	N/A	N/A	protein dopey homolog, putative	63	OG6_102162	0	3	N/A	chr08	1,355,780	1,365,895	+
chr08	Liftoff	protein_coding	2168499	2169229	-	Pow222_080045500	Pow222_080045500.1	conserved protein, unknown function	730	426	3	PocGH01_08042800	0	1	1	1	1	PocGH01_08042800	PocGH01_08_v2:1,366,733..1,367,442(-)	conserved protein, unknown function	3	3	1	No	No	reverse	protein coding gene	No	429	N/A	N/A	conserved protein, unknown function	59	OG6_160722	0	0	N/A	chr08	1,366,733	1,367,442	-
chr08	Liftoff	protein_coding	2171604	2174618	+	Pow222_080045600	Pow222_080045600.1	transporter, putative	3014	2658	3	PocGH01_08042900	0	1	1	1	1	PocGH01_08042900	PocGH01_08_v2:1,369,816..1,372,778(+)	transporter, putative	3	3	1	No	No	forward	protein coding gene	No	2655	N/A	N/A	transporter, putative	58	OG6_130909	0	11	N/A	chr08	1,369,816	1,372,778	+
chr08	Liftoff	protein_coding	2175504	2175784	+	Pow222_080045700	Pow222_080045700.1	hypothetical protein	280	280	1	No	0	1	0.95	1	.9-.98	NoValue	NoValue	NoValue	NoValue	NoValue	NoValue	NoValue	NoValue	NoValue	NoValue	NoValue	NoValue	NoValue	NoValue	NoValue	NoValue	NoValue	NoValue	NoValue	NoValue	NoValue	NoValue	NoValue	NoValue
chr08	Liftoff	protein_coding	2175831	2178905	-	Pow222_080045800	Pow222_080045800.1	GRIP domain-containing protein, putative	3074	3074	1	PocGH01_08043000	0	1	1	1	1	PocGH01_08043000	PocGH01_08_v2:1,373,807..1,376,872(-)	GRIP domain-containing protein, putative	1	1	1	No	No	reverse	protein coding gene	No	3066	N/A	N/A	GRIP domain-containing protein, putative	816	OG6_100282	22	0	N/A	chr08	1,373,807	1,376,872	-
chr08	Liftoff	protein_coding	2182170	2192844	+	Pow222_080045900	Pow222_080045900.1	conserved Plasmodium protein, unknown function	10674	10474	2	PocGH01_08043100	0	0.996	0.996	.98-1	.98-1	PocGH01_08043100	PocGH01_08_v2:1,380,127..1,390,850(+)	conserved Plasmodium protein, unknown function	2	2	1	No	No	forward	protein coding gene	No	10551	N/A	N/A	conserved Plasmodium protein, unknown function	0	OG6_582392	0	8	N/A	chr08	1,380,127	1,390,850	+
chr08	Liftoff	protein_coding	2193917	2195272	+	Pow222_080046000	Pow222_080046000.1	elongation factor ts, putative	1355	1123	2	PocGH01_08043200	0	1	1	1	1	PocGH01_08043200	PocGH01_08_v2:1,391,804..1,393,157(+)	elongation factor ts, putative	2	2	1	No	No	forward	protein coding gene	No	1125	EF-Ts	N/A	elongation factor ts, putative	60	OG6_101036	0	0	MKFYFLFLPFLLNCFLSVHC	chr08	1,391,804	1,393,157	+
chr08	Liftoff	protein_coding	2196969	2197487	+	Pow222_080046100	Pow222_080046100.1	conserved protein, unknown function	518	518	1	PocGH01_08043300	0	1	1	1	1	PocGH01_08043300	PocGH01_08_v2:1,394,942..1,395,460(+)	conserved protein, unknown function	1	1	1	No	No	forward	protein coding gene	No	519	N/A	N/A	conserved protein, unknown function	60	OG6_194543	0	0	N/A	chr08	1,394,942	1,395,460	+
chr08	Liftoff	protein_coding	2198077	2202222	-	Pow222_080046200	Pow222_080046200.1	conserved Plasmodium protein, unknown function	4145	4145	1	PocGH01_08043400	0	1	0.996	1	.98-1	PocGH01_08043400	PocGH01_08_v2:1,396,058..1,400,128(-)	conserved Plasmodium protein, unknown function	1	1	1	No	No	reverse	protein coding gene	No	4071	N/A	N/A	conserved Plasmodium protein, unknown function	59	OG6_533446	0	0	N/A	chr08	1,396,058	1,400,128	-
chr08	Liftoff	protein_coding	2204849	2206596	+	Pow222_080046300	Pow222_080046300.1	conserved Plasmodium protein, unknown function	1747	1561	2	No	0	1	0.991	1	.98-1	NoValue	NoValue	NoValue	NoValue	NoValue	NoValue	NoValue	NoValue	NoValue	NoValue	NoValue	NoValue	NoValue	NoValue	NoValue	NoValue	NoValue	NoValue	NoValue	NoValue	NoValue	NoValue	NoValue	NoValue
chr08	Liftoff	protein_coding	2210230	2211249	+	Pow222_080046700	Pow222_080046700.1	circumsporozoite (CS) protein, putative	1019	1019	1	PocGH01_00239700	0	1	0.825	1	.8-.9	PocGH01_00239700	PocGH01_00_v1_archived_contig_638:4,917..5,804(+)	circumsporozoite (CS) protein, putative	1	1	1	No	No	forward	protein coding gene	No	888	CSP	N/A	circumsporozoite (CS) protein, putative	7	OG6_532775	0	1	MRNLAIFAVSAFLFADSRYPVYA	ctg638	4,917	5,804	+
chr08	Liftoff	protein_coding	2212917	2213697	+	Pow222_080046600	Pow222_080046600.1	1-cys-glutaredoxin-like protein-1, putative	780	519	3	PocGH01_08043500	0	1	1	1	1	PocGH01_08043500	PocGH01_08_v2:1,404,361..1,405,120(+)	1-cys-glutaredoxin-like protein-1, putative	3	3	1	No	No	forward	protein coding gene	No	507	GLP1	N/A	1-cys-glutaredoxin-like protein-1, putative	120	OG6_101462	1	0	N/A	chr08	1,404,361	1,405,120	+
chr08	Liftoff	protein_coding	2214185	2214746	-	Pow222_080046500	Pow222_080046500.1	60S ribosomal protein L44, putative	561	310	2	PocGH01_08043600	0	1	1	1	1	PocGH01_08043600	PocGH01_08_v2:1,405,599..1,406,162(-)	60S ribosomal protein L44, putative	2	2	1	No	No	reverse	protein coding gene	No	312	RPL44	N/A	60S ribosomal protein L44, putative	62	OG6_100788	0	0	N/A	chr08	1,405,599	1,406,162	-
chr08	Liftoff	protein_coding	2216209	2220048	-	Pow222_080046400	Pow222_080046400.1	conserved Plasmodium protein, unknown function	3839	3839	1	PocGH01_00238800	0	1	1	1	1	PocGH01_00238800	PocGH01_00_v1_archived_contig_632:331..4,119(-)	conserved Plasmodium protein, unknown function	1	1	1	No	No	reverse	protein coding gene	No	3789	N/A	N/A	conserved Plasmodium protein, unknown function	62	OG6_532932	0	0	N/A	ctg632	331	4,119	-
chr08	Liftoff	protein_coding	2224045	2225634	+	Pow222_080046800	Pow222_080046800.1	EH domain-containing protein, putative	1589	1589	1	PocGH01_08043700	0	1	1	1	1	PocGH01_08043700	PocGH01_08_v2:1,408,270..1,409,859(+)	EH domain-containing protein, putative	1	1	1	No	No	forward	protein coding gene	No	1590	EHD	N/A	EH domain-containing protein, putative	61	OG6_100993	0	0	N/A	chr08	1,408,270	1,409,859	+
chr08	Liftoff	protein_coding	2227208	2228692	-	Pow222_080046900	Pow222_080046900.1	inner membrane complex protein 1e, putative	1484	1484	1	PocGH01_08043800	0	0.953	0.953	.9-.98	.9-.98	PocGH01_08043800	PocGH01_08_v2:1,411,340..1,412,821(-)	inner membrane complex protein 1e, putative	1	1	1	No	No	reverse	protein coding gene	No	1482	IMC1e	N/A	inner membrane complex protein 1e, putative	64	OG6_121438	0	0	N/A	chr08	1,411,340	1,412,821	-
chr08	Liftoff	protein_coding	2233009	2235980	+	Pow222_080047000	Pow222_080047000.1	inner membrane complex protein 1a, putative	2971	2389	5	PocGH01_08043900	0	1	0.999	1	.98-1	PocGH01_08043900	PocGH01_08_v2:1,416,870..1,419,841(+)	inner membrane complex protein 1a, putative	5	5	1	No	No	forward	protein coding gene	No	2391	IMC1a	N/A	inner membrane complex protein 1a, putative	123	OG6_134714	1	0	N/A	chr08	1,416,870	1,419,841	+
chr08	Liftoff	protein_coding	2237263	2238489	+	Pow222_080047100	Pow222_080047100.1	phosphatidylethanolamine-binding protein, putative	1226	612	3	PocGH01_08044000	0	1	0.998	1	.98-1	PocGH01_08044000	PocGH01_08_v2:1,421,273..1,422,320(+)	phosphatidylethanolamine-binding protein, putative	3	3	1	No	No	forward	protein coding gene	No	615	N/A	N/A	phosphatidylethanolamine-binding protein, putative	60	OG6_104981	0	0	MFLSKGIILLSFFSANLA	chr08	1,421,273	1,422,320	+
chr08	Liftoff	protein_coding	2238884	2240707	-	Pow222_080047200	Pow222_080047200.1	IBR domain protein, putative	1823	1823	1	PocGH01_08044100	0	0.987	0.987	.98-1	.98-1	PocGH01_08044100	PocGH01_08_v2:1,422,699..1,424,618(-)	IBR domain protein, putative	1	1	1	No	No	reverse	protein coding gene	No	1920	N/A	N/A	IBR domain protein, putative	61	OG6_100963	0	0	N/A	chr08	1,422,699	1,424,618	-
chr08	Liftoff	protein_coding	2242689	2244095	+	Pow222_080047300	Pow222_080047300.1	lipoamide acyltransferase component of branched-chain alpha-keto acid dehydrogenase complex, putative	1406	1406	1	PocGH01_08044200	0	1	1	1	1	PocGH01_08044200	PocGH01_08_v2:1,426,361..1,427,791(+)	lipoamide acyltransferase component of branched-chain alpha-keto acid dehydrogenase complex, putative	1	1	1	No	No	forward	protein coding gene	No	1431	BCKDH-E2	N/A	lipoamide acyltransferase component of branched-chain alpha-keto acid dehydrogenase complex, putative	61	OG6_101891	0	0	N/A	chr08	1,426,361	1,427,791	+
chr08	Liftoff	protein_coding	2244479	2245015	-	Pow222_080047400	Pow222_080047400.1	plasmoredoxin, putative	536	536	1	PocGH01_08044300	0	1	1	1	1	PocGH01_08044300	PocGH01_08_v2:1,428,177..1,428,713(-)	plasmoredoxin, putative	1	1	1	No	No	reverse	protein coding gene	No	537	Plrx	N/A	plasmoredoxin, putative	61	OG6_126892	0	0	N/A	chr08	1,428,177	1,428,713	-
chr08	Liftoff	protein_coding	2245751	2251429	-	Pow222_080047500	Pow222_080047500.1	spindle pole body protein, putative	5678	5678	1	No	0	0.997	0.997	.98-1	.98-1	NoValue	NoValue	NoValue	NoValue	NoValue	NoValue	NoValue	NoValue	NoValue	NoValue	NoValue	NoValue	NoValue	NoValue	NoValue	NoValue	NoValue	NoValue	NoValue	NoValue	NoValue	NoValue	NoValue	NoValue
chr08	Liftoff	protein_coding	2253598	2256251	-	Pow222_130026900	Pow222_130026900.1	palmitoyltransferase DHHC1, putative	2653	1864	7	No	0	0.953	0.953	.9-.98	.9-.98	NoValue	NoValue	NoValue	NoValue	NoValue	NoValue	NoValue	NoValue	NoValue	NoValue	NoValue	NoValue	NoValue	NoValue	NoValue	NoValue	NoValue	NoValue	NoValue	NoValue	NoValue	NoValue	NoValue	NoValue
chr08	Liftoff	protein_coding	2259342	2259944	+	Pow222_080047600	Pow222_080047600.1	DNA-directed RNA polymerases I, II, and III subunit RPABC2, putative	602	481	2	No	0	1	1	1	1	NoValue	NoValue	NoValue	NoValue	NoValue	NoValue	NoValue	NoValue	NoValue	NoValue	NoValue	NoValue	NoValue	NoValue	NoValue	NoValue	NoValue	NoValue	NoValue	NoValue	NoValue	NoValue	NoValue	NoValue
chr08	Liftoff	protein_coding	2260893	2265687	-	Pow222_080047700	Pow222_080047700.1	lipin, putative	4794	3141	6	No	0	1	1	1	1	NoValue	NoValue	NoValue	NoValue	NoValue	NoValue	NoValue	NoValue	NoValue	NoValue	NoValue	NoValue	NoValue	NoValue	NoValue	NoValue	NoValue	NoValue	NoValue	NoValue	NoValue	NoValue	NoValue	NoValue
chr08	Liftoff	protein_coding	2269064	2273374	+	Pow222_080047800	Pow222_080047800.1	CLP1 P-loop domain-containing protein, putative	4310	4289	2	No	0	0.961	0.959	.9-.98	.9-.98	NoValue	NoValue	NoValue	NoValue	NoValue	NoValue	NoValue	NoValue	NoValue	NoValue	NoValue	NoValue	NoValue	NoValue	NoValue	NoValue	NoValue	NoValue	NoValue	NoValue	NoValue	NoValue	NoValue	NoValue
chr08	Liftoff	protein_coding	2275136	2277451	+	Pow222_080047900	Pow222_080047900.1	N-ethylmaleimide-sensitive fusion protein, putative	2315	2315	1	PocGH01_08044900	0	1	1	1	1	PocGH01_08044900	PocGH01_08_v2:1,457,783..1,460,098(+)	N-ethylmaleimide-sensitive fusion protein, putative	1	1	1	No	No	forward	protein coding gene	No	2316	NSF	N/A	N-ethylmaleimide-sensitive fusion protein, putative	61	OG6_101440	0	0	N/A	chr08	1,457,783	1,460,098	+
chr08	Liftoff	protein_coding	2281251	2285417	+	Pow222_080048000	Pow222_080048000.1	exportin-1, putative	4166	3819	3	PocGH01_08045000	0	1	1	1	1	PocGH01_08045000	PocGH01_08_v2:1,463,640..1,467,807(+)	exportin-1, putative	3	3	1	No	No	forward	protein coding gene	No	3822	N/A	N/A	exportin-1, putative	63	OG6_101697	0	0	N/A	chr08	1,463,640	1,467,807	+
chr08	Liftoff	protein_coding	2289006	2290643	+	Pow222_080048100	Pow222_080048100.1	RNA-binding protein, putative	1637	1637	1	PocGH01_08045100	0	1	0.992	1	.98-1	PocGH01_08045100	PocGH01_08_v2:1,471,237..1,472,796(+)	RNA-binding protein, putative	1	1	1	No	No	forward	protein coding gene	No	1560	N/A	N/A	RNA-binding protein, putative	60	OG6_146156	0	0	N/A	chr08	1,471,237	1,472,796	+
chr08	Liftoff	protein_coding	2292812	2293684	+	Pow222_080048200	Pow222_080048200.1	CDGSH iron-sulfur domain-containing protein, putative	872	474	3	PocGH01_08045200	0	1	1	1	1	PocGH01_08045200	PocGH01_08_v2:1,474,930..1,475,812(+)	CDGSH iron-sulfur domain-containing protein, putative	3	3	1	No	No	forward	protein coding gene	No	477	N/A	N/A	CDGSH iron-sulfur domain-containing protein, putative	61	OG6_215320	0	0	N/A	chr08	1,474,930	1,475,812	+
chr08	Liftoff	protein_coding	2295003	2298797	-	Pow222_080048300	Pow222_080048300.1	ABC transporter B family member 4, putative	3794	3794	1	PocGH01_08045300	0	1	1	1	1	PocGH01_08045300	PocGH01_08_v2:1,476,956..1,480,759(-)	ABC transporter B family member 4, putative	1	1	1	No	No	reverse	protein coding gene	No	3804	ABCB4	N/A	ABC transporter B family member 4, putative	16	OG6_101840	0	4	MKFLHRIALFYIWAYLVCA	chr08	1,476,956	1,480,759	-
chr08	Liftoff	protein_coding	2301348	2305733	-	Pow222_080048400	Pow222_080048400.1	serine/threonine protein kinase, putative	4385	4385	1	PocGH01_08045400	0	0.996	0.996	.98-1	.98-1	PocGH01_08045400	PocGH01_08_v2:1,483,323..1,487,594(-)	serine/threonine protein kinase, putative	1	1	1	No	No	reverse	protein coding gene	No	4272	SRPK1	N/A	serine/threonine protein kinase, putative	63	OG6_100556	0	0	N/A	chr08	1,483,323	1,487,594	-
chr08	Liftoff	protein_coding	2310688	2312654	+	Pow222_080048500	Pow222_080048500.1	pre-mRNA-splicing factor PRP46, putative	1966	1777	2	No	0	1	1	1	1	NoValue	NoValue	NoValue	NoValue	NoValue	NoValue	NoValue	NoValue	NoValue	NoValue	NoValue	NoValue	NoValue	NoValue	NoValue	NoValue	NoValue	NoValue	NoValue	NoValue	NoValue	NoValue	NoValue	NoValue
chr08	Liftoff	protein_coding	2313870	2314994	+	Pow222_080048600	Pow222_080048600.1	conserved protein, unknown function	1124	1124	1	PocGH01_08045600	0	1	1	1	1	PocGH01_08045600	PocGH01_08_v2:1,495,705..1,496,829(+)	conserved protein, unknown function	1	1	1	No	No	forward	protein coding gene	No	1125	N/A	N/A	conserved protein, unknown function	59	OG6_133214	0	1	N/A	chr08	1,495,705	1,496,829	+
chr08	Liftoff	protein_coding	2317305	2318153	-	Pow222_080048700	Pow222_080048700.1	Plasmodium exported protein, unknown function	848	718	2	PocGH01_08045700	0	1	1	1	1	PocGH01_08045700	PocGH01_08_v2:1,499,116..1,499,961(-)	Plasmodium exported protein, unknown function	2	2	1	No	No	reverse	protein coding gene	No	720	N/A	N/A	Plasmodium exported protein, unknown function	56	OG6_532302	0	0	N/A	chr08	1,499,116	1,499,961	-
chr08	Liftoff	protein_coding	2322845	2323826	+	Pow222_080048800	Pow222_080048800.1	Plasmodium exported protein, unknown function	981	775	2	PocGH01_08045800	0	1	1	1	1	PocGH01_08045800	PocGH01_08_v2:1,504,590..1,505,571(+)	Plasmodium exported protein, unknown function	2	2	1	No	No	forward	protein coding gene	No	777	N/A	N/A	Plasmodium exported protein, unknown function	2	OG6r21_151274	0	2	N/A	chr08	1,504,590	1,505,571	+
chr08	Liftoff	protein_coding	2329034	2330095	+	Pow222_080048900	Pow222_080048900.1	hypothetical protein, conserved	1061	1061	1	PocGH01_08045900	0	1	1	1	1	PocGH01_08045900	PocGH01_08_v2:1,510,777..1,511,748(+)	hypothetical protein	1	1	1	No	No	forward	protein coding gene	No	972	N/A	N/A	hypothetical protein	1	OG6r21_200917	0	2	N/A	chr08	1,510,777	1,511,748	+
chr08	Liftoff	protein_coding	2333259	2334270	+	Pow222_080049000	Pow222_080049000.1	Plasmodium exported protein (PHIST), unknown function	1011	856	2	PocGH01_08046000	0	1	1	1	1	PocGH01_08046000	PocGH01_08_v2:1,514,929..1,515,939(+)	Plasmodium exported protein (PHIST), unknown function	2	2	1	No	No	forward	protein coding gene	No	858	N/A	N/A	Plasmodium exported protein (PHIST), unknown function	931	OG6_110760	1	1	N/A	chr08	1,514,929	1,515,939	+
chr08	Liftoff	protein_coding	2336059	2337379	-	Pow222_080049100	Pow222_080049100.1	PIR protein	1320	1017	3	No	0	1	1	1	1	NoValue	NoValue	NoValue	NoValue	NoValue	NoValue	NoValue	NoValue	NoValue	NoValue	NoValue	NoValue	NoValue	NoValue	NoValue	NoValue	NoValue	NoValue	NoValue	NoValue	NoValue	NoValue	NoValue	NoValue
chr08	Liftoff	protein_coding	2340034	2341214	-	Pow222_080049200	Pow222_080049200.1	hypothetical protein, conserved	1180	199	2	PocGH01_08046200	0	1	1	1	1	PocGH01_08046200	PocGH01_08_v2:1,521,683..1,522,915(-)	hypothetical protein	2	2	1	No	No	reverse	protein coding gene	No	258	N/A	N/A	hypothetical protein	1	OG6r21_200918	0	0	N/A	chr08	1,521,683	1,522,915	-
chr08	Liftoff	protein_coding	2343339	2344851	+	Pow222_080049300	Pow222_080049300.1	PIR protein	1512	1197	3	No	0	1	0.999	1	.98-1	NoValue	NoValue	NoValue	NoValue	NoValue	NoValue	NoValue	NoValue	NoValue	NoValue	NoValue	NoValue	NoValue	NoValue	NoValue	NoValue	NoValue	NoValue	NoValue	NoValue	NoValue	NoValue	NoValue	NoValue
chr08	Liftoff	protein_coding	2347084	2349275	+	Pow222_080049400	Pow222_080049400.1	PIR protein	2191	1917	3	PocGH01_08046400	0	1	1	1	1	PocGH01_08046400	PocGH01_08_v2:1,528,852..1,531,047(+)	PIR protein	3	3	1	No	No	forward	protein coding gene	No	1923	N/A	N/A	PIR protein	9	OG6r21_108691	0	1	N/A	chr08	1,528,852	1,531,047	+
chr08	Liftoff	protein_coding	2351493	2352762	-	Pow222_080049500	Pow222_080049500.1	PIR protein	1269	990	3	PocGH01_08046500	0	1	1	1	1	PocGH01_08046500	PocGH01_08_v2:1,533,277..1,534,550(-)	PIR protein	3	3	1	No	No	reverse	protein coding gene	No	993	N/A	N/A	PIR protein	1	OG6r21_200919	0	1	N/A	chr08	1,533,277	1,534,550	-
chr08	Liftoff	protein_coding	2355891	2356837	-	Pow222_080049600	Pow222_080049600.1	PIR protein	946	820	2	No	0	1	1	1	1	NoValue	NoValue	NoValue	NoValue	NoValue	NoValue	NoValue	NoValue	NoValue	NoValue	NoValue	NoValue	NoValue	NoValue	NoValue	NoValue	NoValue	NoValue	NoValue	NoValue	NoValue	NoValue	NoValue	NoValue
chr08	Liftoff	protein_coding	2361029	2362198	-	Pow222_080049700	Pow222_080049700.1	PIR protein	1169	897	3	PocGH01_00019100	0	1	1	1	1	PocGH01_00019100	PocGH01_00_v1_archived_contig_10:6,220..7,332(-)	PIR protein	3	3	1	No	No	reverse	protein coding gene	No	843	N/A	N/A	PIR protein	50	OG6r21_100291	2	1	N/A	ctg10	6,220	7,332	-
chr08	Liftoff	pseudogene	2365501	2366544	-	Pow222_080049800	Pow222_080049800.1	PIR protein	1043	914	3	PocGH01_00019200	0	0.998	0.998	.98-1	.98-1	PocGH01_00019200	PocGH01_00_v1_archived_contig_10:10,577..11,751(-)	PIR protein	3	3	1	No	No	reverse	protein coding gene	No	936	N/A	N/A	PIR protein	29	OG6_108399	0	1	N/A	ctg10	10,577	11,751	-
chr08	Liftoff	pseudogene	2369855	2370972	-	Pow222_080049900	Pow222_080049900.1	PIR protein	1117	997	2	PocGH01_00223800	0	1	0.998	1	.98-1	PocGH01_00223800	PocGH01_00_v1_archived_contig_609:36,785..38,079(-)	PIR protein	3	3	1	No	No	reverse	protein coding gene	No	1023	N/A	N/A	PIR protein	1	OG6r21_200881	0	1	N/A	ctg609	36,785	38,079	-
chr08	Liftoff	protein_coding	2376822	2385271	-	Pow222_080050000	Pow222_080050000.1	reticulocyte binding protein 2b, putative	8449	8230	2	PocGH01_00019400	0	1	0.999	1	.98-1	PocGH01_00019400	PocGH01_00_v1_archived_contig_10:21,893..30,342(-)	reticulocyte binding protein 2b, putative	2	2	1	No	No	reverse	protein coding gene	No	8232	N/A	N/A	reticulocyte binding protein 2b, putative	199	OG6_170500	8	1	MGKKILLAIFYQFLFLYFVLS	ctg10	21,893	30,342	-
chr08	Liftoff	protein_coding	2397636	2398741	-	Pow222_080050100	Pow222_080050100.1	PIR protein	1105	825	3	PocGH01_00019500	0	1	1	1	1	PocGH01_00019500	PocGH01_00_v1_archived_contig_10:42,690..43,795(-)	PIR protein	3	3	1	No	No	reverse	protein coding gene	No	828	N/A	N/A	PIR protein	1	OG6r21_200489	0	1	N/A	ctg10	42,690	43,795	-
chr08	Liftoff	protein_coding	2403509	2405113	+	Pow222_080050200	Pow222_080050200.1	PIR protein	1604	1338	3	PocGH01_00019600	0	1	1	1	1	PocGH01_00019600	PocGH01_00_v1_archived_contig_10:48,568..50,171(+)	PIR protein	3	3	1	No	No	forward	protein coding gene	No	1341	N/A	N/A	PIR protein	8	OG6r21_110003	0	1	N/A	ctg10	48,568	50,171	+
chr08	Liftoff	protein_coding	2409702	2411245	-	Pow222_080050300	Pow222_080050300.1	PIR protein	1543	1359	3	No	0	1	1	1	1	NoValue	NoValue	NoValue	NoValue	NoValue	NoValue	NoValue	NoValue	NoValue	NoValue	NoValue	NoValue	NoValue	NoValue	NoValue	NoValue	NoValue	NoValue	NoValue	NoValue	NoValue	NoValue	NoValue	NoValue
chr08	Liftoff	protein_coding	2416027	2417299	-	Pow222_080050400	Pow222_080050400.1	PIR protein	1272	933	3	PocGH01_00191500	0	1	1	1	1	PocGH01_00191500	PocGH01_00_v1_archived_contig_495:6,947..8,222(-)	PIR protein	3	3	1	No	No	reverse	protein coding gene	No	936	N/A	N/A	PIR protein	1	OG6r21_200815	0	0	N/A	ctg495	6,947	8,222	-
chr08	Liftoff	protein_coding	2420918	2421500	-	Pow222_080050500	Pow222_080050500.1	PIR protein	582	345	3	No	0	1	1	1	1	NoValue	NoValue	NoValue	NoValue	NoValue	NoValue	NoValue	NoValue	NoValue	NoValue	NoValue	NoValue	NoValue	NoValue	NoValue	NoValue	NoValue	NoValue	NoValue	NoValue	NoValue	NoValue	NoValue	NoValue
chr08	Liftoff	protein_coding	2423319	2423980	-	Pow222_080050600	Pow222_080050600.1	PIR protein	661	511	2	No	0	1	1	1	1	NoValue	NoValue	NoValue	NoValue	NoValue	NoValue	NoValue	NoValue	NoValue	NoValue	NoValue	NoValue	NoValue	NoValue	NoValue	NoValue	NoValue	NoValue	NoValue	NoValue	NoValue	NoValue	NoValue	NoValue
chr08	Liftoff	protein_coding	2424029	2424607	-	Pow222_080050700	Pow222_080050700.1	hypothetical protein, conserved	578	205	2	No	0	1	1	1	1	NoValue	NoValue	NoValue	NoValue	NoValue	NoValue	NoValue	NoValue	NoValue	NoValue	NoValue	NoValue	NoValue	NoValue	NoValue	NoValue	NoValue	NoValue	NoValue	NoValue	NoValue	NoValue	NoValue	NoValue
chr08	Liftoff	protein_coding	2428895	2429740	-	Pow222_080051000	Pow222_080051000.1	hypothetical protein	845	448	2	No	0	1	1	1	1	NoValue	NoValue	NoValue	NoValue	NoValue	NoValue	NoValue	NoValue	NoValue	NoValue	NoValue	NoValue	NoValue	NoValue	NoValue	NoValue	NoValue	NoValue	NoValue	NoValue	NoValue	NoValue	NoValue	NoValue
chr08	Liftoff	pseudogene	2429190	2429734	-	Pow222_080052800	Pow222_080052800.1	NA	544	505	1	No	0	1	1	1	1	NoValue	NoValue	NoValue	NoValue	NoValue	NoValue	NoValue	NoValue	NoValue	NoValue	NoValue	NoValue	NoValue	NoValue	NoValue	NoValue	NoValue	NoValue	NoValue	NoValue	NoValue	NoValue	NoValue	NoValue
chr08	Liftoff	protein_coding	2433181	2434448	-	Pow222_080051100	Pow222_080051100.1	PIR protein	1267	945	3	No	0	1	1	1	1	NoValue	NoValue	NoValue	NoValue	NoValue	NoValue	NoValue	NoValue	NoValue	NoValue	NoValue	NoValue	NoValue	NoValue	NoValue	NoValue	NoValue	NoValue	NoValue	NoValue	NoValue	NoValue	NoValue	NoValue
chr08	Liftoff	protein_coding	2437387	2439258	-	Pow222_080051200	Pow222_080051200.1	PIR protein	1871	1463	4	No	0	1	1	1	1	NoValue	NoValue	NoValue	NoValue	NoValue	NoValue	NoValue	NoValue	NoValue	NoValue	NoValue	NoValue	NoValue	NoValue	NoValue	NoValue	NoValue	NoValue	NoValue	NoValue	NoValue	NoValue	NoValue	NoValue
chr08	Liftoff	protein_coding	2446071	2446936	+	Pow222_080051300	Pow222_080051300.1	hypothetical protein, conserved	865	485	4	No	0	1	1	1	1	NoValue	NoValue	NoValue	NoValue	NoValue	NoValue	NoValue	NoValue	NoValue	NoValue	NoValue	NoValue	NoValue	NoValue	NoValue	NoValue	NoValue	NoValue	NoValue	NoValue	NoValue	NoValue	NoValue	NoValue
chr08	Liftoff	protein_coding	2447034	2448030	+	Pow222_080051400	Pow222_080051400.1	hypothetical protein, conserved	996	396	3	No	0	1	1	1	1	NoValue	NoValue	NoValue	NoValue	NoValue	NoValue	NoValue	NoValue	NoValue	NoValue	NoValue	NoValue	NoValue	NoValue	NoValue	NoValue	NoValue	NoValue	NoValue	NoValue	NoValue	NoValue	NoValue	NoValue
chr08	Liftoff	protein_coding	2453324	2454866	-	Pow222_080051500	Pow222_080051500.1	PIR protein	1542	1257	3	No	0	1	1	1	1	NoValue	NoValue	NoValue	NoValue	NoValue	NoValue	NoValue	NoValue	NoValue	NoValue	NoValue	NoValue	NoValue	NoValue	NoValue	NoValue	NoValue	NoValue	NoValue	NoValue	NoValue	NoValue	NoValue	NoValue
chr08	Liftoff	protein_coding	2458435	2459606	-	Pow222_080051600	Pow222_080051600.1	PIR protein	1171	789	3	No	0	1	1	1	1	NoValue	NoValue	NoValue	NoValue	NoValue	NoValue	NoValue	NoValue	NoValue	NoValue	NoValue	NoValue	NoValue	NoValue	NoValue	NoValue	NoValue	NoValue	NoValue	NoValue	NoValue	NoValue	NoValue	NoValue
chr08	Liftoff	protein_coding	2462168	2463484	-	Pow222_080051700	Pow222_080051700.1	PIR protein	1316	944	4	No	0	1	1	1	1	NoValue	NoValue	NoValue	NoValue	NoValue	NoValue	NoValue	NoValue	NoValue	NoValue	NoValue	NoValue	NoValue	NoValue	NoValue	NoValue	NoValue	NoValue	NoValue	NoValue	NoValue	NoValue	NoValue	NoValue
chr08	Liftoff	pseudogene	2465819	2466829	-	Pow222_080051800	Pow222_080051800.1	PIR protein	1010	1010	1	PocGH01_00197200	0	1	0.999	1	.98-1	PocGH01_00197200	PocGH01_00_v1_archived_contig_525:8,734..9,914(+)	PIR protein	3	3	1	No	No	forward	protein coding gene	No	915	N/A	N/A	PIR protein	4	OG6r21_123689	0	1	N/A	ctg525	8,734	9,914	+
chr08	Liftoff	protein_coding	2471157	2471967	+	Pow222_080051900	Pow222_080051900.1	Plasmodium exported protein, unknown function	810	697	2	PocGH01_00192500	0	1	1	1	1	PocGH01_00192500	PocGH01_00_v1_archived_contig_495:57,347..58,127(+)	Plasmodium exported protein, unknown function	2	2	1	No	No	forward	protein coding gene	No	672	N/A	N/A	Plasmodium exported protein, unknown function	7	OG6r21_111732	0	3	MFPTFTKIFLFILLIWICHY	ctg495	57,347	58,127	+
chr08	Liftoff	protein_coding	2473784	2474669	+	Pow222_080052000	Pow222_080052000.1	Plasmodium exported protein, unknown function	885	739	2	No	0	1	1	1	1	NoValue	NoValue	NoValue	NoValue	NoValue	NoValue	NoValue	NoValue	NoValue	NoValue	NoValue	NoValue	NoValue	NoValue	NoValue	NoValue	NoValue	NoValue	NoValue	NoValue	NoValue	NoValue	NoValue	NoValue
chr08	Liftoff	protein_coding	2480579	2481739	-	Pow222_080052100	Pow222_080052100.1	PIR protein	1160	885	3	PocGH01_00043700	0	1	1	1	1	PocGH01_00043700	PocGH01_00_v1_archived_contig_50:9,086..10,247(-)	PIR protein	3	3	1	No	No	reverse	protein coding gene	No	885	N/A	N/A	PIR protein	2	OG6r21_152084	0	1	N/A	ctg50	9,086	10,247	-
chr08	Liftoff	protein_coding	2484850	2485671	-	Pow222_080052200	Pow222_080052200.1	PIR protein	821	688	2	No	0	1	1	1	1	NoValue	NoValue	NoValue	NoValue	NoValue	NoValue	NoValue	NoValue	NoValue	NoValue	NoValue	NoValue	NoValue	NoValue	NoValue	NoValue	NoValue	NoValue	NoValue	NoValue	NoValue	NoValue	NoValue	NoValue
chr08	Liftoff	protein_coding	2492494	2493042	-	Pow222_Contig0123200	Pow222_Contig0123200.1	hypothetical protein, conserved	548	548	1	No	0	1	1	1	1	NoValue	NoValue	NoValue	NoValue	NoValue	NoValue	NoValue	NoValue	NoValue	NoValue	NoValue	NoValue	NoValue	NoValue	NoValue	NoValue	NoValue	NoValue	NoValue	NoValue	NoValue	NoValue	NoValue	NoValue
chr08	Liftoff	pseudogene	2492494	2493075	-	Pow222_Contig0179500	Pow222_Contig0179500.1	NA	581	581	0	No	0	1	1	1	1	NoValue	NoValue	NoValue	NoValue	NoValue	NoValue	NoValue	NoValue	NoValue	NoValue	NoValue	NoValue	NoValue	NoValue	NoValue	NoValue	NoValue	NoValue	NoValue	NoValue	NoValue	NoValue	NoValue	NoValue
chr08	Liftoff	protein_coding	2497402	2498597	-	Pow222_080052400	Pow222_080052400.1	PIR protein	1195	933	3	PocGH01_00091500	0	1	0.995	1	.98-1	PocGH01_00091500	PocGH01_00_v1_archived_contig_133:103,240..104,437(+)	PIR protein	3	3	1	No	No	forward	protein coding gene	No	939	N/A	N/A	PIR protein	37	OG6r21_100538	0	0	N/A	ctg133	103,240	104,437	+
chr08	Liftoff	pseudogene	2503402	2504528	-	Pow222_080052500	Pow222_080052500.1	PIR protein	1126	997	2	PocGH01_00049200	0	1	0.943	1	.9-.98	PocGH01_00049200	PocGH01_00_v1_archived_contig_59:20,666..21,937(+)	PIR protein	3	3	1	No	No	forward	protein coding gene	No	1011	N/A	N/A	PIR protein	0	OG6r21_488965	0	0	N/A	ctg59	20,666	21,937	+
chr08	Liftoff	protein_coding	2507069	2508215	-	Pow222_Contig0086100	Pow222_Contig0086100.1	PIR protein	1146	1026	2	No	0	1	1	1	1	NoValue	NoValue	NoValue	NoValue	NoValue	NoValue	NoValue	NoValue	NoValue	NoValue	NoValue	NoValue	NoValue	NoValue	NoValue	NoValue	NoValue	NoValue	NoValue	NoValue	NoValue	NoValue	NoValue	NoValue
chr08	Liftoff	protein_coding	2508391	2508468	-	Pow222_Contig0125200	Pow222_Contig0125200.1	PIR protein	77	77	1	PocGH01_00091400	0	1	1	1	1	PocGH01_00091400	PocGH01_00_v1_archived_contig_133:96,101..97,500(+)	PIR protein	3	3	1	No	No	forward	protein coding gene	No	1095	N/A	N/A	PIR protein	0	OG6r21_488971	0	1	MILYSFFIYIIITNSIVSASS	ctg133	96,101	97,500	+
chr09	Liftoff	protein_coding	24010	24828	+	Pow222_Contig0148700	Pow222_Contig0148700.1	PIR protein	818	692	2	No	0	1	1	1	1	NoValue	NoValue	NoValue	NoValue	NoValue	NoValue	NoValue	NoValue	NoValue	NoValue	NoValue	NoValue	NoValue	NoValue	NoValue	NoValue	NoValue	NoValue	NoValue	NoValue	NoValue	NoValue	NoValue	NoValue
chr09	Liftoff	protein_coding	28856	29999	+	Pow222_Contig0148600	Pow222_Contig0148600.1	PIR protein	1143	1015	2	No	0	1	1	1	1	NoValue	NoValue	NoValue	NoValue	NoValue	NoValue	NoValue	NoValue	NoValue	NoValue	NoValue	NoValue	NoValue	NoValue	NoValue	NoValue	NoValue	NoValue	NoValue	NoValue	NoValue	NoValue	NoValue	NoValue
chr09	Liftoff	pseudogene	32192	33238	+	Pow222_Contig0148500_1	Pow222_Contig0148500.1_1	PIR protein	1046	1046	1	PocGH01_00067400_1	1	1	1	1	1	NoValue	NoValue	NoValue	NoValue	NoValue	NoValue	NoValue	NoValue	NoValue	NoValue	NoValue	NoValue	NoValue	NoValue	NoValue	NoValue	NoValue	NoValue	NoValue	NoValue	NoValue	NoValue	NoValue	NoValue
chr09	Liftoff	protein_coding	42035	43299	+	Pow222_Contig0160200	Pow222_Contig0160200.1	PIR protein	1264	1014	3	No	0	1	1	1	1	NoValue	NoValue	NoValue	NoValue	NoValue	NoValue	NoValue	NoValue	NoValue	NoValue	NoValue	NoValue	NoValue	NoValue	NoValue	NoValue	NoValue	NoValue	NoValue	NoValue	NoValue	NoValue	NoValue	NoValue
chr09	Liftoff	protein_coding	45833	46976	+	Pow222_Contig0160100	Pow222_Contig0160100.1	Plasmodium vivax Vir protein, putative	1143	1021	2	No	0	1	1	1	1	NoValue	NoValue	NoValue	NoValue	NoValue	NoValue	NoValue	NoValue	NoValue	NoValue	NoValue	NoValue	NoValue	NoValue	NoValue	NoValue	NoValue	NoValue	NoValue	NoValue	NoValue	NoValue	NoValue	NoValue
chr09	Liftoff	pseudogene	45875	46973	+	Pow222_Contig0181100	Pow222_Contig0181100.1	NA	1098	976	1	No	0	1	1	1	1	NoValue	NoValue	NoValue	NoValue	NoValue	NoValue	NoValue	NoValue	NoValue	NoValue	NoValue	NoValue	NoValue	NoValue	NoValue	NoValue	NoValue	NoValue	NoValue	NoValue	NoValue	NoValue	NoValue	NoValue
chr09	Liftoff	protein_coding	50007	50877	+	Pow222_Contig0160000	Pow222_Contig0160000.1	PIR protein	870	739	2	No	0	1	1	1	1	NoValue	NoValue	NoValue	NoValue	NoValue	NoValue	NoValue	NoValue	NoValue	NoValue	NoValue	NoValue	NoValue	NoValue	NoValue	NoValue	NoValue	NoValue	NoValue	NoValue	NoValue	NoValue	NoValue	NoValue
chr09	Liftoff	pseudogene	53168	53995	+	Pow222_Contig0159900	Pow222_Contig0159900.1	PIR protein	827	817	5	PocGH01_00098200	0	1	1	1	1	PocGH01_00098200	PocGH01_00_v1_archived_contig_147:8,272..9,528(+)	PIR protein	3	3	1	No	No	forward	protein coding gene	No	1002	N/A	N/A	PIR protein	4	OG6r21_114365	2	1	N/A	ctg147	8,272	9,528	+
chr09	Liftoff	protein_coding	54921	56211	-	Pow222_Contig0159800	Pow222_Contig0159800.1	PIR protein	1290	1032	3	PocGH01_00130500	0	1	1	1	1	PocGH01_00130500	PocGH01_00_v1_archived_contig_226:5,489..6,783(-)	PIR protein	3	3	1	No	No	reverse	protein coding gene	No	1035	N/A	N/A	PIR protein	2	OG6r21_152866	0	1	N/A	ctg226	5,489	6,783	-
chr09	Liftoff	protein_coding	124852	126160	+	Pow222_Contig0049800	Pow222_Contig0049800.1	PIR protein	1308	1038	3	No	0	1	1	1	1	NoValue	NoValue	NoValue	NoValue	NoValue	NoValue	NoValue	NoValue	NoValue	NoValue	NoValue	NoValue	NoValue	NoValue	NoValue	NoValue	NoValue	NoValue	NoValue	NoValue	NoValue	NoValue	NoValue	NoValue
chr09	Liftoff	protein_coding	124852	126157	+	Pow222_Contig0176100	Pow222_Contig0176100.1	NA	1305	1020	2	No	0	1	1	1	1	NoValue	NoValue	NoValue	NoValue	NoValue	NoValue	NoValue	NoValue	NoValue	NoValue	NoValue	NoValue	NoValue	NoValue	NoValue	NoValue	NoValue	NoValue	NoValue	NoValue	NoValue	NoValue	NoValue	NoValue
chr09	Liftoff	protein_coding	129539	130823	+	Pow222_Contig0049900	Pow222_Contig0049900.1	PIR protein	1284	1017	3	No	0	1	1	1	1	NoValue	NoValue	NoValue	NoValue	NoValue	NoValue	NoValue	NoValue	NoValue	NoValue	NoValue	NoValue	NoValue	NoValue	NoValue	NoValue	NoValue	NoValue	NoValue	NoValue	NoValue	NoValue	NoValue	NoValue
chr09	Liftoff	protein_coding	132878	134052	+	Pow222_Contig0050000_2	Pow222_Contig0050000.1_2	PIR protein	1174	924	3	No	2	1	1	1	1	NoValue	NoValue	NoValue	NoValue	NoValue	NoValue	NoValue	NoValue	NoValue	NoValue	NoValue	NoValue	NoValue	NoValue	NoValue	NoValue	NoValue	NoValue	NoValue	NoValue	NoValue	NoValue	NoValue	NoValue
chr09	Liftoff	pseudogene	133021	133764	+	Pow222_Contig0176200	Pow222_Contig0176200.1	NA	743	743	0	No	0	1	1	1	1	NoValue	NoValue	NoValue	NoValue	NoValue	NoValue	NoValue	NoValue	NoValue	NoValue	NoValue	NoValue	NoValue	NoValue	NoValue	NoValue	NoValue	NoValue	NoValue	NoValue	NoValue	NoValue	NoValue	NoValue
chr09	Liftoff	protein_coding	146501	147037	+	Pow222_Contig0041300	Pow222_Contig0041300.1	Plasmodium vivax Vir protein, putative	536	397	2	No	0	1	1	1	1	NoValue	NoValue	NoValue	NoValue	NoValue	NoValue	NoValue	NoValue	NoValue	NoValue	NoValue	NoValue	NoValue	NoValue	NoValue	NoValue	NoValue	NoValue	NoValue	NoValue	NoValue	NoValue	NoValue	NoValue
chr09	Liftoff	protein_coding	183786	184476	+	Pow222_Contig0101000_1	Pow222_Contig0101000.1_1	PIR protein	690	567	2	No	1	1	1	1	1	NoValue	NoValue	NoValue	NoValue	NoValue	NoValue	NoValue	NoValue	NoValue	NoValue	NoValue	NoValue	NoValue	NoValue	NoValue	NoValue	NoValue	NoValue	NoValue	NoValue	NoValue	NoValue	NoValue	NoValue
chr09	Liftoff	protein_coding	214714	215898	+	Pow222_Contig0172400_2	Pow222_Contig0172400.1_2	PIR protein	1184	906	3	No	2	1	1	1	1	NoValue	NoValue	NoValue	NoValue	NoValue	NoValue	NoValue	NoValue	NoValue	NoValue	NoValue	NoValue	NoValue	NoValue	NoValue	NoValue	NoValue	NoValue	NoValue	NoValue	NoValue	NoValue	NoValue	NoValue
chr09	Liftoff	protein_coding	244090	245398	+	Pow222_Contig0029600	Pow222_Contig0029600.1	PIR protein	1308	1035	3	No	0	1	1	1	1	NoValue	NoValue	NoValue	NoValue	NoValue	NoValue	NoValue	NoValue	NoValue	NoValue	NoValue	NoValue	NoValue	NoValue	NoValue	NoValue	NoValue	NoValue	NoValue	NoValue	NoValue	NoValue	NoValue	NoValue
chr09	Liftoff	protein_coding	293682	297012	-	Pow222_Contig0132400	Pow222_Contig0132400.1	Plasmodium vivax Vir protein, putative	3330	2565	6	No	0	1	1	1	1	NoValue	NoValue	NoValue	NoValue	NoValue	NoValue	NoValue	NoValue	NoValue	NoValue	NoValue	NoValue	NoValue	NoValue	NoValue	NoValue	NoValue	NoValue	NoValue	NoValue	NoValue	NoValue	NoValue	NoValue
chr09	Liftoff	protein_coding	302261	303550	+	Pow222_Contig0132300	Pow222_Contig0132300.1	PIR protein	1289	1014	3	No	0	1	1	1	1	NoValue	NoValue	NoValue	NoValue	NoValue	NoValue	NoValue	NoValue	NoValue	NoValue	NoValue	NoValue	NoValue	NoValue	NoValue	NoValue	NoValue	NoValue	NoValue	NoValue	NoValue	NoValue	NoValue	NoValue
chr09	Liftoff	protein_coding	319591	320774	+	Pow222_Contig0052700	Pow222_Contig0052700.1	PIR protein	1183	930	3	PocGH01_00180700	0	1	1	1	1	PocGH01_00180700	PocGH01_00_v1_archived_contig_430:32,160..33,361(+)	PIR protein	3	3	1	No	No	forward	protein coding gene	No	933	N/A	N/A	PIR protein	1	OG6r21_200794	0	1	N/A	ctg430	32,160	33,361	+
chr09	Liftoff	protein_coding	432659	434353	+	Pow222_090005200	Pow222_090005200.1	PIR protein	1694	1226	4	No	0	1	0.999	1	.98-1	NoValue	NoValue	NoValue	NoValue	NoValue	NoValue	NoValue	NoValue	NoValue	NoValue	NoValue	NoValue	NoValue	NoValue	NoValue	NoValue	NoValue	NoValue	NoValue	NoValue	NoValue	NoValue	NoValue	NoValue
chr09	Liftoff	protein_coding	437455	438033	-	Pow222_090005300	Pow222_090005300.1	ookinete surface protein P28, putative	578	578	1	No	0	1	0.996	1	.98-1	NoValue	NoValue	NoValue	NoValue	NoValue	NoValue	NoValue	NoValue	NoValue	NoValue	NoValue	NoValue	NoValue	NoValue	NoValue	NoValue	NoValue	NoValue	NoValue	NoValue	NoValue	NoValue	NoValue	NoValue
chr09	Liftoff	protein_coding	441974	443290	+	Pow222_090005400	Pow222_090005400.1	PIR protein	1316	1053	3	No	0	1	1	1	1	NoValue	NoValue	NoValue	NoValue	NoValue	NoValue	NoValue	NoValue	NoValue	NoValue	NoValue	NoValue	NoValue	NoValue	NoValue	NoValue	NoValue	NoValue	NoValue	NoValue	NoValue	NoValue	NoValue	NoValue
chr09	Liftoff	pseudogene	445707	446860	+	Pow222_090005500	Pow222_090005500.1	Plasmodium vivax Vir protein, putative	1153	1153	1	PocGH01_00123000	0	0.996	0.993	.98-1	.98-1	PocGH01_00123000	PocGH01_00_v1_archived_contig_205:5,044..6,313(-)	PIR protein	3	3	1	No	No	reverse	protein coding gene	No	1011	N/A	N/A	PIR protein	1	OG6r21_200694	0	1	N/A	ctg205	5,044	6,313	-
chr09	Liftoff	protein_coding	450155	451849	+	Pow222_090005600	Pow222_090005600.1	hypothetical protein, conserved	1694	1561	2	No	0	0.91	0.881	.9-.98	.8-.9	NoValue	NoValue	NoValue	NoValue	NoValue	NoValue	NoValue	NoValue	NoValue	NoValue	NoValue	NoValue	NoValue	NoValue	NoValue	NoValue	NoValue	NoValue	NoValue	NoValue	NoValue	NoValue	NoValue	NoValue
chr09	Liftoff	protein_coding	458554	459444	+	Pow222_090005700	Pow222_090005700.1	hypothetical protein, conserved	890	760	2	PocGH01_00150000	0	1	1	1	1	PocGH01_00150000	PocGH01_00_v1_archived_contig_291:169..1,059(-)	hypothetical protein	2	2	1	No	No	reverse	protein coding gene	No	762	N/A	N/A	hypothetical protein	1	OG6r21_198210	0	1	N/A	ctg291	169	1,059	-
chr09	Liftoff	protein_coding	465847	466791	+	Pow222_090005800	Pow222_090005800.1	hypothetical protein, conserved	944	817	2	PocGH01_00153200	0	1	1	1	1	PocGH01_00153200	PocGH01_00_v1_archived_contig_305:1,084..2,073(+)	hypothetical protein	2	2	1	No	No	forward	protein coding gene	No	864	N/A	N/A	hypothetical protein	0	OG6r21_489242	0	2	N/A	ctg305	1,084	2,073	+
chr09	Liftoff	protein_coding	473271	474245	+	Pow222_090005900	Pow222_090005900.1	hypothetical protein, conserved	974	847	2	PocGH01_00100900	0	1	0.994	1	.98-1	PocGH01_00100900	PocGH01_00_v1_archived_contig_155:1,252..2,262(+)	hypothetical protein	2	2	1	No	No	forward	protein coding gene	No	885	N/A	N/A	hypothetical protein	1	OG6r21_200656	0	2	N/A	ctg155	1,252	2,262	+
chr09	Liftoff	pseudogene	479517	480376	+	Pow222_090006000	Pow222_090006000.1	hypothetical protein, conserved	859	721	2	PocGH01_00101000	0	1	1	1	1	PocGH01_00101000	PocGH01_00_v1_archived_contig_155:7,523..8,385(+)	hypothetical protein	2	2	1	No	No	forward	protein coding gene	No	726	N/A	N/A	hypothetical protein	3	OG6r21_133542	0	2	N/A	ctg155	7,523	8,385	+
chr09	Liftoff	protein_coding	480401	480643	+	Pow222_090006100	Pow222_090006100.1	hypothetical protein	242	242	1	No	0	1	0.995	1	.98-1	NoValue	NoValue	NoValue	NoValue	NoValue	NoValue	NoValue	NoValue	NoValue	NoValue	NoValue	NoValue	NoValue	NoValue	NoValue	NoValue	NoValue	NoValue	NoValue	NoValue	NoValue	NoValue	NoValue	NoValue
chr09	Liftoff	pseudogene	486786	487874	+	Pow222_090006200	Pow222_090006200.1	hypothetical protein, conserved	1088	961	3	PocGH01_00101100	0	0.969	0.912	.9-.98	.9-.98	PocGH01_00101100	PocGH01_00_v1_archived_contig_155:14,744..15,848(+)	hypothetical protein	2	2	1	No	No	forward	protein coding gene	No	981	N/A	N/A	hypothetical protein	8	OG6r21_108700	1	1	N/A	ctg155	14,744	15,848	+
chr09	Liftoff	protein_coding	494143	495080	+	Pow222_090006300	Pow222_090006300.1	hypothetical protein, conserved	937	705	3	No	0	0.998	0.944	.98-1	.9-.98	NoValue	NoValue	NoValue	NoValue	NoValue	NoValue	NoValue	NoValue	NoValue	NoValue	NoValue	NoValue	NoValue	NoValue	NoValue	NoValue	NoValue	NoValue	NoValue	NoValue	NoValue	NoValue	NoValue	NoValue
chr09	Liftoff	protein_coding	501357	502291	+	Pow222_090006400	Pow222_090006400.1	hypothetical protein, conserved	934	717	3	No	0	1	0.984	1	.98-1	NoValue	NoValue	NoValue	NoValue	NoValue	NoValue	NoValue	NoValue	NoValue	NoValue	NoValue	NoValue	NoValue	NoValue	NoValue	NoValue	NoValue	NoValue	NoValue	NoValue	NoValue	NoValue	NoValue	NoValue
chr09	Liftoff	protein_coding	508633	509568	+	Pow222_090006500	Pow222_090006500.1	hypothetical protein, conserved	935	799	2	PocGH01_00101300	0	0.992	0.931	.98-1	.9-.98	PocGH01_00101300	PocGH01_00_v1_archived_contig_155:36,586..37,535(+)	hypothetical protein	2	2	1	No	No	forward	protein coding gene	No	816	N/A	N/A	hypothetical protein	1	OG6r21_200658	0	1	N/A	ctg155	36,586	37,535	+
chr09	Liftoff	protein_coding	515889	516737	+	Pow222_090006600	Pow222_090006600.1	hypothetical protein, conserved	848	720	2	No	0	0.803	0.66	.8-.9	.5-.8	NoValue	NoValue	NoValue	NoValue	NoValue	NoValue	NoValue	NoValue	NoValue	NoValue	NoValue	NoValue	NoValue	NoValue	NoValue	NoValue	NoValue	NoValue	NoValue	NoValue	NoValue	NoValue	NoValue	NoValue
chr09	Liftoff	protein_coding	523140	524037	+	Pow222_090006900	Pow222_090006900.1	hypothetical protein, conserved	897	769	2	PocGH01_00101600	0	0.911	0.734	.9-.98	.5-.8	PocGH01_00101600	PocGH01_00_v1_archived_contig_155:58,334..59,276(+)	hypothetical protein	2	2	1	No	No	forward	protein coding gene	No	816	N/A	N/A	hypothetical protein	1	OG6r21_200659	0	1	N/A	ctg155	58,334	59,276	+
chr09	Liftoff	protein_coding	530368	531272	+	Pow222_090006700	Pow222_090006700.1	hypothetical protein, conserved	904	778	2	No	0	0.981	0.779	.98-1	.5-.8	NoValue	NoValue	NoValue	NoValue	NoValue	NoValue	NoValue	NoValue	NoValue	NoValue	NoValue	NoValue	NoValue	NoValue	NoValue	NoValue	NoValue	NoValue	NoValue	NoValue	NoValue	NoValue	NoValue	NoValue
chr09	Liftoff	protein_coding	537582	538518	+	Pow222_090007000	Pow222_090007000.1	hypothetical protein, conserved	936	808	2	No	0	0.997	0.931	.98-1	.9-.98	NoValue	NoValue	NoValue	NoValue	NoValue	NoValue	NoValue	NoValue	NoValue	NoValue	NoValue	NoValue	NoValue	NoValue	NoValue	NoValue	NoValue	NoValue	NoValue	NoValue	NoValue	NoValue	NoValue	NoValue
chr09	Liftoff	protein_coding	544802	545756	+	Pow222_090007100	Pow222_090007100.1	hypothetical protein, conserved	954	826	2	No	0	1	0.929	1	.9-.98	NoValue	NoValue	NoValue	NoValue	NoValue	NoValue	NoValue	NoValue	NoValue	NoValue	NoValue	NoValue	NoValue	NoValue	NoValue	NoValue	NoValue	NoValue	NoValue	NoValue	NoValue	NoValue	NoValue	NoValue
chr09	Liftoff	protein_coding	552066	553029	+	Pow222_090007200	Pow222_090007200.1	hypothetical protein, conserved	963	841	2	PocGH01_00101700	0	1	0.94	1	.9-.98	PocGH01_00101700	PocGH01_00_v1_archived_contig_155:65,589..66,516(+)	hypothetical protein	2	2	1	No	No	forward	protein coding gene	No	807	N/A	N/A	hypothetical protein	1	OG6r21_200660	0	2	N/A	ctg155	65,589	66,516	+
chr09	Liftoff	protein_coding	559204	560230	+	Pow222_090007300	Pow222_090007300.1	hypothetical protein, conserved	1026	898	2	PocGH01_00101800	0	1	1	1	1	PocGH01_00101800	PocGH01_00_v1_archived_contig_155:72,692..73,712(+)	hypothetical protein	2	2	1	No	No	forward	protein coding gene	No	894	N/A	N/A	hypothetical protein	1	OG6r21_200661	0	2	N/A	ctg155	72,692	73,712	+
chr09	Liftoff	protein_coding	566582	567793	+	Pow222_090007400	Pow222_090007400.1	hypothetical protein, conserved	1211	1083	2	No	0	0.999	0.968	.98-1	.9-.98	NoValue	NoValue	NoValue	NoValue	NoValue	NoValue	NoValue	NoValue	NoValue	NoValue	NoValue	NoValue	NoValue	NoValue	NoValue	NoValue	NoValue	NoValue	NoValue	NoValue	NoValue	NoValue	NoValue	NoValue
chr09	Liftoff	protein_coding	587678	588750	+	Pow222_090007500	Pow222_090007500.1	hypothetical protein, conserved	1072	940	2	PocGH01_00102000	0	0.988	0.908	.98-1	.9-.98	PocGH01_00102000	PocGH01_00_v1_archived_contig_155:87,447..88,525(+)	hypothetical protein	2	2	1	No	No	forward	protein coding gene	No	948	N/A	N/A	hypothetical protein	0	OG6r21_489084	0	1	N/A	ctg155	87,447	88,525	+
chr09	Liftoff	protein_coding	595349	595957	+	Pow222_090007600	Pow222_090007600.1	hypothetical protein, conserved	608	481	2	No	0	0.989	0.901	.98-1	.9-.98	NoValue	NoValue	NoValue	NoValue	NoValue	NoValue	NoValue	NoValue	NoValue	NoValue	NoValue	NoValue	NoValue	NoValue	NoValue	NoValue	NoValue	NoValue	NoValue	NoValue	NoValue	NoValue	NoValue	NoValue
chr09	Liftoff	protein_coding	602284	603579	+	Pow222_090007700	Pow222_090007700.1	hypothetical protein, conserved	1295	1171	2	PocGH01_00102200	0	0.927	0.863	.9-.98	.8-.9	PocGH01_00102200	PocGH01_00_v1_archived_contig_155:102,073..103,476(+)	hypothetical protein	2	2	1	No	No	forward	protein coding gene	No	1278	N/A	N/A	hypothetical protein	8	OG6r21_108700	1	1	N/A	ctg155	102,073	103,476	+
chr09	Liftoff	protein_coding	608951	610055	+	Pow222_090007800	Pow222_090007800.1	hypothetical protein, conserved	1104	976	2	PocGH01_00102300	0	0.987	0.938	.98-1	.9-.98	PocGH01_00102300	PocGH01_00_v1_archived_contig_155:108,857..109,778(+)	hypothetical protein	2	2	1	No	No	forward	protein coding gene	No	795	N/A	N/A	hypothetical protein	1	OG6r21_200662	0	2	N/A	ctg155	108,857	109,778	+
chr09	Liftoff	protein_coding	615608	615976	+	Pow222_090007900	Pow222_090007900.1	hypothetical protein	368	208	2	No	0	1	0.995	1	.98-1	NoValue	NoValue	NoValue	NoValue	NoValue	NoValue	NoValue	NoValue	NoValue	NoValue	NoValue	NoValue	NoValue	NoValue	NoValue	NoValue	NoValue	NoValue	NoValue	NoValue	NoValue	NoValue	NoValue	NoValue
chr09	Liftoff	protein_coding	621434	622578	+	Pow222_090008000	Pow222_090008000.1	conserved Plasmodium protein, unknown function	1144	970	2	PocGH01_00102500	0	1	0.974	1	.9-.98	PocGH01_00102500	PocGH01_00_v1_archived_contig_155:121,401..122,535(+)	conserved Plasmodium protein, unknown function	2	2	1	No	No	forward	protein coding gene	No	963	N/A	N/A	conserved Plasmodium protein, unknown function	816	OG6_100282	22	0	N/A	ctg155	121,401	122,535	+
chr09	Liftoff	protein_coding	625731	626532	-	Pow222_090008100	Pow222_090008100.1	60S acidic ribosomal protein P1, putative	801	358	2	PocGH01_00102600	0	1	1	1	1	PocGH01_00102600	PocGH01_00_v1_archived_contig_155:125,624..126,407(-)	60S acidic ribosomal protein P1, putative	2	2	1	No	No	reverse	protein coding gene	No	360	N/A	N/A	60S acidic ribosomal protein P1, putative	62	OG6_101037	0	0	N/A	ctg155	125,624	126,407	-
chr09	Liftoff	tRNA	629255	629326	+	Pow222_090008200	Pow222_090008200	NA	71	71	1	No	0	1	1	1	1	NoValue	NoValue	NoValue	NoValue	NoValue	NoValue	NoValue	NoValue	NoValue	NoValue	NoValue	NoValue	NoValue	NoValue	NoValue	NoValue	NoValue	NoValue	NoValue	NoValue	NoValue	NoValue	NoValue	NoValue
chr09	Liftoff	tRNA	630351	630434	-	Pow222_090008300	Pow222_090008300	NA	83	83	1	No	0	1	1	1	1	NoValue	NoValue	NoValue	NoValue	NoValue	NoValue	NoValue	NoValue	NoValue	NoValue	NoValue	NoValue	NoValue	NoValue	NoValue	NoValue	NoValue	NoValue	NoValue	NoValue	NoValue	NoValue	NoValue	NoValue
chr09	Liftoff	protein_coding	632134	635955	+	Pow222_090008400	Pow222_090008400.1	iron-sulfur cluster assembly protein SufD, putative	3821	3821	1	No	0	1	0.998	1	.98-1	NoValue	NoValue	NoValue	NoValue	NoValue	NoValue	NoValue	NoValue	NoValue	NoValue	NoValue	NoValue	NoValue	NoValue	NoValue	NoValue	NoValue	NoValue	NoValue	NoValue	NoValue	NoValue	NoValue	NoValue
chr09	Liftoff	protein_coding	636701	640474	-	Pow222_090008500	Pow222_090008500.1	CPW-WPC family protein	3773	1742	13	PocGH01_09010300	0	1	1	1	1	PocGH01_09010300	PocGH01_09_v2:7,673..11,426(-)	CPW-WPC family protein	13	13	1	No	No	reverse	protein coding gene	No	1752	N/A	N/A	CPW-WPC family protein	65	OG6_159552	0	0	MNKIVLILLTLVGKEVYG	chr09	7,673	11,426	-
chr09	Liftoff	protein_coding	642833	644260	+	Pow222_090008700	Pow222_090008700.1	actin-like protein, putative	1427	1427	1	PocGH01_09010400	0	1	1	1	1	PocGH01_09010400	PocGH01_09_v2:13,848..15,275(+)	actin-like protein, putative	1	1	1	No	No	forward	protein coding gene	No	1428	ALP2a	N/A	actin-like protein, putative	61	OG6_171465	0	0	N/A	chr09	13,848	15,275	+
chr09	Liftoff	protein_coding	646995	647729	+	Pow222_090008800	Pow222_090008800.1	casein kinase II beta chain, putative	734	734	1	PocGH01_09010500	0	1	1	1	1	PocGH01_09010500	PocGH01_09_v2:17,979..18,713(+)	casein kinase II beta chain, putative	1	1	1	No	No	forward	protein coding gene	No	735	CK2beta1	N/A	casein kinase II beta chain, putative	121	OG6_100687	1	0	N/A	chr09	17,979	18,713	+
chr09	Liftoff	protein_coding	651213	660590	+	Pow222_090008900	Pow222_090008900.1	CCR4-NOT transcription complex subunit NOT1-G, putative	9377	9377	1	PocGH01_09010600	0	0.999	0.999	.98-1	.98-1	PocGH01_09010600	PocGH01_09_v2:22,100..31,228(+)	CCR4-NOT transcription complex subunit NOT1-G, putative	1	1	1	No	No	forward	protein coding gene	No	9129	NOT1-G	N/A	CCR4-NOT transcription complex subunit NOT1-G, putative	98	OG6_101511	1	0	N/A	chr09	22,100	31,228	+
chr09	Liftoff	protein_coding	661911	662096	+	Pow222_090009000	Pow222_090009000.1	RIIa domain-containing protein, putative	185	185	1	PocGH01_09010700	0	1	1	1	1	PocGH01_09010700	PocGH01_09_v2:32,516..32,701(+)	RIIa domain-containing protein, putative	1	1	1	No	No	forward	protein coding gene	No	186	N/A	N/A	RIIa domain-containing protein, putative	53	OG6_206998	0	0	N/A	chr09	32,516	32,701	+
chr09	Liftoff	protein_coding	662163	664337	-	Pow222_090009100	Pow222_090009100.1	phenylalanine--tRNA ligase beta subunit, putative	2174	1854	3	PocGH01_09010800	0	1	0.999	1	.98-1	PocGH01_09010800	PocGH01_09_v2:32,767..34,937(-)	phenylalanine--tRNA ligase beta subunit, putative	3	3	1	No	No	reverse	protein coding gene	No	1857	N/A	N/A	phenylalanine--tRNA ligase beta subunit, putative	64	OG6_101233	0	0	N/A	chr09	32,767	34,937	-
chr09	Liftoff	protein_coding	666949	669143	-	Pow222_090009200	Pow222_090009200.1	syntaxin, Qa-SNARE family, putative	2194	1148	4	PocGH01_09010900	0	1	0.999	1	.98-1	PocGH01_09010900	PocGH01_09_v2:37,225..39,297(-)	syntaxin, Qa-SNARE family, putative	4	4	1	No	No	reverse	protein coding gene	No	1113	SYN13	N/A	syntaxin, Qa-SNARE family, putative	62	OG6_532853	0	1	N/A	chr09	37,225	39,297	-
chr09	Liftoff	protein_coding	670244	675932	-	Pow222_090009300	Pow222_090009300.1	chromatin remodeling protein, putative	5688	4774	5	PocGH01_09011000	0	1	0.987	1	.98-1	PocGH01_09011000	PocGH01_09_v2:40,344..45,791(-)	chromatin remodeling protein, putative	5	5	1	No	No	reverse	protein coding gene	No	4599	SNF2L	N/A	chromatin remodeling protein, putative	65	OG6_100877	0	0	N/A	chr09	40,344	45,791	-
chr09	Liftoff	protein_coding	680028	683508	-	Pow222_090009400	Pow222_090009400.1	conserved Plasmodium protein, unknown function	3480	3244	2	PocGH01_09011100	0	1	1	1	1	PocGH01_09011100	PocGH01_09_v2:50,077..53,552(-)	conserved Plasmodium protein, unknown function	2	2	1	No	No	reverse	protein coding gene	No	3240	N/A	N/A	conserved Plasmodium protein, unknown function	35	OG6_104815	0	0	N/A	chr09	50,077	53,552	-
chr09	Liftoff	protein_coding	686178	687780	+	Pow222_090009600	Pow222_090009600.1	thioredoxin-like mero protein, putative	1602	1261	2	PocGH01_09011200	0	1	1	1	1	PocGH01_09011200	PocGH01_09_v2:56,275..57,887(+)	thioredoxin-like mero protein, putative	2	2	1	No	No	forward	protein coding gene	No	1263	Trx-mero	N/A	thioredoxin-like mero protein, putative	61	OG6_119698	0	0	MKATYLFTVLATLVCEWCSATS	chr09	56,275	57,887	+
chr09	Liftoff	protein_coding	688767	690659	-	Pow222_090009500	Pow222_090009500.1	WD repeat-containing protein, putative	1892	1892	1	PocGH01_09011300	0	0.99	0.99	.98-1	.98-1	PocGH01_09011300	PocGH01_09_v2:58,818..60,659(-)	WD repeat-containing protein, putative	1	1	1	No	No	reverse	protein coding gene	No	1842	N/A	N/A	WD repeat-containing protein, putative	60	OG6_215353	0	0	N/A	chr09	58,818	60,659	-
chr09	Liftoff	protein_coding	691549	693318	+	Pow222_090009700	Pow222_090009700.1	radial spoke head protein, putative	1769	1769	1	PocGH01_09011400	0	0.993	0.993	.98-1	.98-1	PocGH01_09011400	PocGH01_09_v2:61,500..63,275(+)	radial spoke head protein, putative	1	1	1	No	No	forward	protein coding gene	No	1776	N/A	N/A	radial spoke head protein, putative	61	OG6_102738	0	0	N/A	chr09	61,500	63,275	+
chr09	Liftoff	protein_coding	694075	695441	-	Pow222_090009800	Pow222_090009800.1	DNA-directed RNA polymerase III subunit RPC8, putative	1366	555	6	PocGH01_09011500	0	1	1	1	1	PocGH01_09011500	PocGH01_09_v2:64,016..65,390(-)	DNA-directed RNA polymerase III subunit RPC8, putative	6	6	1	No	No	reverse	protein coding gene	No	561	N/A	N/A	DNA-directed RNA polymerase III subunit RPC8, putative	59	OG6_101831	0	0	N/A	chr09	64,016	65,390	-
chr09	Liftoff	protein_coding	696987	699721	+	Pow222_090009900	Pow222_090009900.1	metabolite/drug transporter, putative	2734	1245	9	No	0	1	1	1	1	NoValue	NoValue	NoValue	NoValue	NoValue	NoValue	NoValue	NoValue	NoValue	NoValue	NoValue	NoValue	NoValue	NoValue	NoValue	NoValue	NoValue	NoValue	NoValue	NoValue	NoValue	NoValue	NoValue	NoValue
chr09	Liftoff	protein_coding	706199	710071	+	Pow222_090010000	Pow222_090010000.1	calcium/calmodulin-dependent protein kinase, putative	3872	3872	1	PocGH01_09011700	0	1	0.998	1	.98-1	PocGH01_09011700	PocGH01_09_v2:75,623..79,291(+)	calcium/calmodulin-dependent protein kinase, putative	1	1	1	No	No	forward	protein coding gene	No	3669	N/A	N/A	calcium/calmodulin-dependent protein kinase, putative	62	OG6_127986	0	0	N/A	chr09	75,623	79,291	+
chr09	Liftoff	protein_coding	713237	713548	-	Pow222_090010100	Pow222_090010100.1	TATA box binding protein associated factor (TAF)/Centromere kinetochore component CENP-T histone fold, putative	311	311	1	No	0	1	1	1	1	NoValue	NoValue	NoValue	NoValue	NoValue	NoValue	NoValue	NoValue	NoValue	NoValue	NoValue	NoValue	NoValue	NoValue	NoValue	NoValue	NoValue	NoValue	NoValue	NoValue	NoValue	NoValue	NoValue	NoValue
chr09	Liftoff	protein_coding	717786	718142	+	Pow222_090010200	Pow222_090010200.1	histone 2B, putative,	356	356	1	PocGH01_09011800	0	1	1	1	1	PocGH01_09011800	PocGH01_09_v2:84,852..85,208(+)	histone 2B, putative,	1	1	1	No	No	forward	protein coding gene	No	357	H2B	N/A	histone 2B, putative,	121	OG6_100082	1	0	N/A	chr09	84,852	85,208	+
chr09	Liftoff	protein_coding	719634	723041	-	Pow222_090010300	Pow222_090010300.1	WD repeat-containing protein WRAP73, putative	3407	1437	12	PocGH01_09011900	0	1	1	1	1	PocGH01_09011900	PocGH01_09_v2:86,747..89,990(-)	WD repeat-containing protein WRAP73, putative	12	12	1	No	No	reverse	protein coding gene	No	1386	WDR8	N/A	WD repeat-containing protein WRAP73, putative	59	OG6_103893	0	0	N/A	chr09	86,747	89,990	-
chr09	Liftoff	protein_coding	724021	726207	-	Pow222_090010400	Pow222_090010400.1	conserved Plasmodium protein, unknown function	2186	2080	2	PocGH01_09012000	0	1	1	1	1	PocGH01_09012000	PocGH01_09_v2:90,940..93,114(-)	conserved Plasmodium protein, unknown function	2	2	1	No	No	reverse	protein coding gene	No	2067	N/A	N/A	conserved Plasmodium protein, unknown function	59	OG6_532785	0	1	MKRIIHLCAVVVVCYLESTLLCA	chr09	90,940	93,114	-
chr09	Liftoff	protein_coding	728041	729532	-	Pow222_090010500	Pow222_090010500.1	40S ribosomal protein S4, putative	1491	784	2	PocGH01_09012100	0	1	0.998	1	.98-1	PocGH01_09012100	PocGH01_09_v2:94,794..96,277(-)	40S ribosomal protein S4, putative	2	2	1	No	No	reverse	protein coding gene	No	786	RPS4	N/A	40S ribosomal protein S4, putative	62	OG6_100732	0	0	N/A	chr09	94,794	96,277	-
chr09	Liftoff	protein_coding	731791	732735	+	Pow222_090010600	Pow222_090010600.1	centrin-4, putative	944	504	3	PocGH01_09012200	0	1	1	1	1	PocGH01_09012200	PocGH01_09_v2:98,514..99,433(+)	centrin-4, putative	3	3	1	No	No	forward	protein coding gene	No	507	N/A	N/A	centrin-4, putative	61	OG6_533695	0	0	N/A	chr09	98,514	99,433	+
chr09	Liftoff	protein_coding	733248	735512	-	Pow222_090010700	Pow222_090010700.1	translocon component PTEX88, putative	2264	2264	1	PocGH01_09012300	0	1	1	1	1	PocGH01_09012300	PocGH01_09_v2:99,866..102,130(-)	translocon component PTEX88, putative	1	1	1	No	No	reverse	protein coding gene	No	2265	PTEX88	N/A	translocon component PTEX88, putative	60	OG6_532732	0	0	MAWILLLFIALLFGSSHC	chr09	99,866	102,130	-
chr09	Liftoff	protein_coding	739347	740870	+	Pow222_090010800	Pow222_090010800.1	tRNA-splicing ligase RtcB, putative	1523	1523	1	PocGH01_09012400	0	1	0.999	1	.98-1	PocGH01_09012400	PocGH01_09_v2:105,723..107,246(+)	tRNA-splicing ligase RtcB, putative	1	1	1	No	No	forward	protein coding gene	No	1524	RTCB	N/A	tRNA-splicing ligase RtcB, putative	110	OG6_101445	1	0	N/A	chr09	105,723	107,246	+
chr09	Liftoff	protein_coding	742962	745379	+	Pow222_090010900	Pow222_090010900.1	conserved Apicomplexan protein, unknown function	2417	789	9	PocGH01_09012500	0	1	1	1	1	PocGH01_09012500	PocGH01_09_v2:109,334..111,698(+)	conserved Apicomplexan protein, unknown function	9	9	1	No	No	forward	protein coding gene	No	798	N/A	N/A	conserved Apicomplexan protein, unknown function	61	OG6_131667	0	1	N/A	chr09	109,334	111,698	+
chr09	Liftoff	protein_coding	747437	747835	+	Pow222_090011000	Pow222_090011000.1	conserved Plasmodium protein, unknown function	398	398	1	PocGH01_09012600	0	1	1	1	1	PocGH01_09012600	PocGH01_09_v2:113,655..114,053(+)	conserved Plasmodium protein, unknown function	1	1	1	No	No	forward	protein coding gene	No	399	N/A	N/A	conserved Plasmodium protein, unknown function	55	OG6_533251	0	4	N/A	chr09	113,655	114,053	+
chr09	Liftoff	protein_coding	748857	750284	-	Pow222_090011100	Pow222_090011100.1	RuvB-like helicase 2, putative	1427	1427	1	PocGH01_09012700	0	1	1	1	1	PocGH01_09012700	PocGH01_09_v2:114,918..116,345(-)	RuvB-like helicase 2, putative	1	1	1	No	No	reverse	protein coding gene	No	1428	RUVB2	N/A	RuvB-like helicase 2, putative	60	OG6_101792	0	0	N/A	chr09	114,918	116,345	-
chr09	Liftoff	protein_coding	752278	753868	+	Pow222_090011200	Pow222_090011200.1	ribosomal protein S15, apicoplast, putative	1590	812	4	No	0	1	1	1	1	NoValue	NoValue	NoValue	NoValue	NoValue	NoValue	NoValue	NoValue	NoValue	NoValue	NoValue	NoValue	NoValue	NoValue	NoValue	NoValue	NoValue	NoValue	NoValue	NoValue	NoValue	NoValue	NoValue	NoValue
chr09	Liftoff	protein_coding	754846	756964	+	Pow222_090011300	Pow222_090011300.1	conserved Plasmodium protein, unknown function	2118	1794	3	PocGH01_09012900	0	0.99	0.99	.98-1	.98-1	PocGH01_09012900	PocGH01_09_v2:120,826..123,161(+)	conserved Plasmodium protein, unknown function	3	3	1	No	No	forward	protein coding gene	No	1857	N/A	N/A	conserved Plasmodium protein, unknown function	61	OG6_532790	0	0	N/A	chr09	120,826	123,161	+
chr09	Liftoff	protein_coding	757176	760080	-	Pow222_090011400	Pow222_090011400.1	5'-3' exoribonuclease 1, putative	2904	2000	7	PocGH01_09013000	0	1	1	1	1	PocGH01_09013000	PocGH01_09_v2:123,380..126,262(-)	5'-3' exoribonuclease 1, putative	7	7	1	No	No	reverse	protein coding gene	No	2001	XRN1	N/A	5'-3' exoribonuclease 1, putative	58	OG6_156410	0	0	MLPLLVWFAVLANIMG	chr09	123,380	126,262	-
chr09	Liftoff	protein_coding	761009	761377	+	Pow222_090011500	Pow222_090011500.1	conserved Plasmodium protein, unknown function	368	368	1	PocGH01_09013100	0	1	1	1	1	PocGH01_09013100	PocGH01_09_v2:127,109..127,477(+)	conserved Plasmodium protein, unknown function	1	1	1	No	No	forward	protein coding gene	No	369	N/A	N/A	conserved Plasmodium protein, unknown function	59	OG6_532475	0	0	N/A	chr09	127,109	127,477	+
chr09	Liftoff	protein_coding	761733	766789	-	Pow222_090011600	Pow222_090011600.1	conserved Plasmodium protein, unknown function	5056	4686	3	PocGH01_09013200	0	1	0.994	1	.98-1	PocGH01_09013200	PocGH01_09_v2:127,833..132,983(-)	conserved Plasmodium protein, unknown function	3	3	1	No	No	reverse	protein coding gene	No	4827	N/A	N/A	conserved Plasmodium protein, unknown function	62	OG6_143205	0	0	MVITQAFLLLLSLIDIKCIIC	chr09	127,833	132,983	-
chr09	Liftoff	protein_coding	767811	771986	+	Pow222_090011700	Pow222_090011700.1	DEAD/DEAH box helicase, putative	4175	4175	1	PocGH01_09013300	0	0.997	0.97	.98-1	.9-.98	PocGH01_09013300	PocGH01_09_v2:134,029..137,913(+)	DEAD/DEAH box helicase, putative	1	1	1	No	No	forward	protein coding gene	No	3885	N/A	N/A	DEAD/DEAH box helicase, putative	61	OG6_134690	0	0	N/A	chr09	134,029	137,913	+
chr09	Liftoff	protein_coding	772296	775357	-	Pow222_090011800	Pow222_090011800.1	DNA replication ATP-dependent helicase/nuclease DNA2, putative	3061	3061	1	PocGH01_09013400	0	0.997	0.997	.98-1	.98-1	PocGH01_09013400	PocGH01_09_v2:138,204..141,167(-)	DNA replication ATP-dependent helicase/nuclease DNA2, putative	1	1	1	No	No	reverse	protein coding gene	No	2964	DNA2	N/A	DNA replication ATP-dependent helicase/nuclease DNA2, putative	63	OG6_102586	0	0	N/A	chr09	138,204	141,167	-
chr09	Liftoff	protein_coding	777224	782654	+	Pow222_090011900	Pow222_090011900.1	pseudo-tyrosine kinase-like protein, putative	5430	4400	8	PocGH01_09013500	0	0.994	0.991	.98-1	.98-1	PocGH01_09013500	PocGH01_09_v2:142,674..148,057(+)	pseudo-tyrosine kinase-like protein, putative	8	8	1	No	No	forward	protein coding gene	No	4413	pTKL	N/A	pseudo-tyrosine kinase-like protein, putative	1	OG6_111134	0	0	N/A	chr09	142,674	148,057	+
chr09	Liftoff	protein_coding	783243	783925	+	Pow222_090012000	Pow222_090012000.1	conserved Plasmodium protein, unknown function	682	505	2	PocGH01_09013600	0	1	1	1	1	PocGH01_09013600	PocGH01_09_v2:148,600..149,282(+)	conserved Plasmodium protein, unknown function	2	2	1	No	No	forward	protein coding gene	No	507	N/A	N/A	conserved Plasmodium protein, unknown function	60	OG6_127981	0	0	N/A	chr09	148,600	149,282	+
chr09	Liftoff	protein_coding	785640	786648	+	Pow222_090012100	Pow222_090012100.1	U6 snRNA-associated Sm-like protein LSm4, putative	1008	344	4	PocGH01_09013700	0	1	1	1	1	PocGH01_09013700	PocGH01_09_v2:150,999..152,180(+)	U6 snRNA-associated Sm-like protein LSm4, putative	4	4	1	No	No	forward	protein coding gene	No	348	N/A	N/A	U6 snRNA-associated Sm-like protein LSm4, putative	60	OG6_102392	0	0	N/A	chr09	150,999	152,180	+
chr09	Liftoff	protein_coding	789154	794148	+	Pow222_090012200	Pow222_090012200.1	nucleic acid binding protein, putative	4994	2799	9	No	0	1	1	1	1	NoValue	NoValue	NoValue	NoValue	NoValue	NoValue	NoValue	NoValue	NoValue	NoValue	NoValue	NoValue	NoValue	NoValue	NoValue	NoValue	NoValue	NoValue	NoValue	NoValue	NoValue	NoValue	NoValue	NoValue
chr09	Liftoff	protein_coding	795431	798845	+	Pow222_090012300	Pow222_090012300.1	vacuolar fusion protein CCZ1, putative	3414	2095	8	PocGH01_09013900	0	1	1	1	1	PocGH01_09013900	PocGH01_09_v2:160,000..163,570(+)	vacuolar fusion protein CCZ1, putative	8	8	1	No	No	forward	protein coding gene	No	2256	N/A	N/A	vacuolar fusion protein CCZ1, putative	59	OG6_103803	0	0	N/A	chr09	160,000	163,570	+
chr09	Liftoff	protein_coding	799441	810525	-	Pow222_090012400	Pow222_090012400.1	polyadenylate-binding protein-interacting protein 1, putative	11084	11084	1	PocGH01_09014000	0	0.997	0.997	.98-1	.98-1	PocGH01_09014000	PocGH01_09_v2:164,112..174,839(-)	polyadenylate-binding protein-interacting protein 1, putative	1	1	1	No	No	reverse	protein coding gene	No	10728	PAIP1	N/A	polyadenylate-binding protein-interacting protein 1, putative	13	OG6_144416	0	0	N/A	chr09	164,112	174,839	-
chr09	Liftoff	protein_coding	818446	819498	-	Pow222_090012500	Pow222_090012500.1	DNA repair protein RAD51, putative	1052	1052	1	PocGH01_09014100	0	1	1	1	1	PocGH01_09014100	PocGH01_09_v2:177,753..178,805(-)	DNA repair protein RAD51, putative	1	1	1	No	No	reverse	protein coding gene	No	1053	RAD51	N/A	DNA repair protein RAD51, putative	122	OG6_100483	1	0	N/A	chr09	177,753	178,805	-
chr09	Liftoff	protein_coding	820801	821924	-	Pow222_090012600	Pow222_090012600.1	prefoldin, putative	1123	460	5	PocGH01_09014200	0	1	1	1	1	PocGH01_09014200	PocGH01_09_v2:180,089..181,212(-)	prefoldin, putative	5	5	1	No	No	reverse	protein coding gene	No	465	N/A	N/A	prefoldin, putative	60	OG6_103935	0	0	N/A	chr09	180,089	181,212	-
chr09	Liftoff	protein_coding	822848	825763	-	Pow222_090012700	Pow222_090012700.1	conserved Plasmodium protein, unknown function	2915	2915	1	PocGH01_09014300	0	1	0.999	1	.98-1	PocGH01_09014300	PocGH01_09_v2:182,098..185,079(-)	coiled-coil domain-containing protein 40, putative	1	1	1	No	No	reverse	protein coding gene	No	2982	N/A	N/A	coiled-coil domain-containing protein 40, putative	70	OG6_104159	0	0	N/A	chr09	182,098	185,079	-
chr09	Liftoff	protein_coding	828449	830503	+	Pow222_090012800	Pow222_090012800.1	pescadillo homolog, putative	2054	2054	1	PocGH01_09014400	0	1	0.992	1	.98-1	PocGH01_09014400	PocGH01_09_v2:187,776..190,103(+)	pescadillo homolog, putative	1	1	1	No	No	forward	protein coding gene	No	2328	PES	N/A	pescadillo homolog, putative	60	OG6_102136	0	0	N/A	chr09	187,776	190,103	+
chr09	Liftoff	protein_coding	832703	838150	-	Pow222_090012900	Pow222_090012900.1	AP2 domain transcription factor, putative	5447	5200	2	PocGH01_09014500	0	1	1	1	1	PocGH01_09014500	PocGH01_09_v2:192,202..197,628(-)	AP2 domain transcription factor AP2-P, putative	2	2	1	No	No	reverse	protein coding gene	No	5175	ApiAP2	N/A	AP2 domain transcription factor AP2-P, putative	25	OG6r21_101287	0	0	N/A	chr09	192,202	197,628	-
chr09	Liftoff	protein_coding	848247	853775	-	Pow222_090013000	Pow222_090013000.1	mechanosensitive ion channel protein, putative	5528	5528	1	PocGH01_09014600	0	0.997	0.997	.98-1	.98-1	PocGH01_09014600	PocGH01_09_v2:203,504..208,993(-)	mechanosensitive ion channel protein, putative	1	1	1	No	No	reverse	protein coding gene	No	5490	MSCS	N/A	mechanosensitive ion channel protein, putative	60	OG6_124595	0	5	N/A	chr09	203,504	208,993	-
chr09	Liftoff	protein_coding	857832	859655	+	Pow222_090013100	Pow222_090013100.1	IWS1-like protein, putative	1823	1823	1	PocGH01_09014700	0	1	0.999	1	.98-1	PocGH01_09014700	PocGH01_09_v2:212,864..214,657(+)	IWS1-like protein, putative	1	1	1	No	No	forward	protein coding gene	No	1794	N/A	N/A	IWS1-like protein, putative	57	OG6_132907	0	0	N/A	chr09	212,864	214,657	+
chr09	Liftoff	protein_coding	861783	864026	+	Pow222_090013200	Pow222_090013200.1	conserved Plasmodium protein, unknown function	2243	2243	1	No	0	1	1	1	1	NoValue	NoValue	NoValue	NoValue	NoValue	NoValue	NoValue	NoValue	NoValue	NoValue	NoValue	NoValue	NoValue	NoValue	NoValue	NoValue	NoValue	NoValue	NoValue	NoValue	NoValue	NoValue	NoValue	NoValue
chr09	Liftoff	protein_coding	865686	866189	+	Pow222_090013300	Pow222_090013300.1	D-tyrosyl-tRNA(Tyr) deacylase, putative	503	503	1	PocGH01_09014900	0	1	1	1	1	PocGH01_09014900	PocGH01_09_v2:220,411..220,914(+)	D-tyrosyl-tRNA(Tyr) deacylase, putative	1	1	1	No	No	forward	protein coding gene	No	504	DTD	N/A	D-tyrosyl-tRNA(Tyr) deacylase, putative	60	OG6_101644	0	0	N/A	chr09	220,411	220,914	+
chr09	Liftoff	protein_coding	866504	867118	+	Pow222_090013400	Pow222_090013400.1	pterin-4a-carbinolamine dehydratase, putative	614	316	2	PocGH01_09015000	0	1	0.996	1	.98-1	PocGH01_09015000	PocGH01_09_v2:221,168..221,773(+)	pterin-4a-carbinolamine dehydratase, putative	2	2	1	No	No	forward	protein coding gene	No	318	N/A	N/A	pterin-4a-carbinolamine dehydratase, putative	44	OG6_100957	0	0	N/A	chr09	221,168	221,773	+
chr09	Liftoff	protein_coding	869917	870924	+	Pow222_090013500	Pow222_090013500.1	casein kinase 2, alpha subunit, putative	1007	1007	1	PocGH01_09015100	0	1	1	1	1	PocGH01_09015100	PocGH01_09_v2:224,529..225,536(+)	casein kinase 2, alpha subunit, putative	1	1	1	No	No	forward	protein coding gene	No	1008	CK2alpha	N/A	casein kinase 2, alpha subunit, putative	61	OG6_100821	0	0	N/A	chr09	224,529	225,536	+
chr09	Liftoff	protein_coding	872857	874399	+	Pow222_090013600	Pow222_090013600.1	succinate--CoA ligase [ADP-forming] subunit alpha, putative	1542	984	3	No	0	1	1	1	1	NoValue	NoValue	NoValue	NoValue	NoValue	NoValue	NoValue	NoValue	NoValue	NoValue	NoValue	NoValue	NoValue	NoValue	NoValue	NoValue	NoValue	NoValue	NoValue	NoValue	NoValue	NoValue	NoValue	NoValue
chr09	Liftoff	protein_coding	875975	877000	-	Pow222_090013700	Pow222_090013700.1	endoplasmic reticulum-resident calcium binding protein, putative	1025	1025	1	PocGH01_09015300	0	1	0.999	1	.98-1	PocGH01_09015300	PocGH01_09_v2:230,274..231,299(-)	endoplasmic reticulum-resident calcium binding protein, putative	1	1	1	No	No	reverse	protein coding gene	No	1026	ERC	N/A	endoplasmic reticulum-resident calcium binding protein, putative	61	OG6_105526	0	0	MKTYVYNLLVALLVFYLKNNVKG	chr09	230,274	231,299	-
chr09	Liftoff	protein_coding	880315	881961	-	Pow222_090013800	Pow222_090013800.1	heat shock protein J2, putative	1646	1646	1	PocGH01_09015400	0	1	1	1	1	PocGH01_09015400	PocGH01_09_v2:232,611..234,257(-)	heat shock protein J2, putative	1	1	1	No	No	reverse	protein coding gene	No	1647	N/A	N/A	heat shock protein J2, putative	61	OG6_107903	0	1	N/A	chr09	232,611	234,257	-
chr09	Liftoff	protein_coding	885010	885729	+	Pow222_090013900	Pow222_090013900.1	conserved Plasmodium protein, unknown function	719	457	2	PocGH01_09015500	0	1	1	1	1	PocGH01_09015500	PocGH01_09_v2:237,286..238,003(+)	conserved Plasmodium protein, unknown function	2	2	1	No	No	forward	protein coding gene	No	459	N/A	N/A	conserved Plasmodium protein, unknown function	61	OG6_532322	0	0	N/A	chr09	237,286	238,003	+
chr09	Liftoff	protein_coding	886601	887944	+	Pow222_090014000	Pow222_090014000.1	tetratricopeptide repeat protein, putative	1343	1343	1	PocGH01_09015600	0	1	1	1	1	PocGH01_09015600	PocGH01_09_v2:238,856..240,196(+)	tetratricopeptide repeat protein, putative	1	1	1	No	No	forward	protein coding gene	No	1341	N/A	N/A	tetratricopeptide repeat protein, putative	61	OG6_102484	0	0	N/A	chr09	238,856	240,196	+
chr09	Liftoff	protein_coding	890046	894640	-	Pow222_090014100	Pow222_090014100.1	conserved Plasmodium protein, unknown function	4594	4276	2	PocGH01_09015700	0	1	0.999	1	.98-1	PocGH01_09015700	PocGH01_09_v2:242,282..246,843(-)	conserved Plasmodium protein, unknown function	2	2	1	No	No	reverse	protein coding gene	No	4248	N/A	N/A	conserved Plasmodium protein, unknown function	40	OG6_112007	0	0	N/A	chr09	242,282	246,843	-
chr09	Liftoff	protein_coding	895926	897674	-	Pow222_090014200	Pow222_090014200.1	conserved Plasmodium protein, unknown function	1748	1148	4	No	0	1	1	1	1	NoValue	NoValue	NoValue	NoValue	NoValue	NoValue	NoValue	NoValue	NoValue	NoValue	NoValue	NoValue	NoValue	NoValue	NoValue	NoValue	NoValue	NoValue	NoValue	NoValue	NoValue	NoValue	NoValue	NoValue
chr09	Liftoff	protein_coding	899340	902420	-	Pow222_090014300	Pow222_090014300.1	essential nuclear protein 1, putative	3080	1317	6	PocGH01_09016100	0	1	1	1	1	PocGH01_09016100	PocGH01_09_v2:250,642..253,668(-)	essential nuclear protein 1, putative	6	6	1	No	No	reverse	protein coding gene	No	1323	ENP1	N/A	essential nuclear protein 1, putative	66	OG6_102261	0	0	N/A	chr09	250,642	253,668	-
chr09	Liftoff	protein_coding	906383	907047	+	Pow222_090014400	Pow222_090014400.1	60S ribosomal protein L36, putative	664	340	2	PocGH01_09016200	0	1	1	1	1	PocGH01_09016200	PocGH01_09_v2:257,625..258,295(+)	60S ribosomal protein L36, putative	2	2	1	No	No	forward	protein coding gene	No	342	RPL36	N/A	60S ribosomal protein L36, putative	61	OG6_101322	0	0	N/A	chr09	257,625	258,295	+
chr09	Liftoff	protein_coding	907725	908448	+	Pow222_090014500	Pow222_090014500.1	conserved Plasmodium protein, unknown function	723	244	2	PocGH01_09016300	0	1	1	1	1	PocGH01_09016300	PocGH01_09_v2:258,967..259,692(+)	conserved Plasmodium protein, unknown function	2	2	1	No	No	forward	protein coding gene	No	246	N/A	N/A	conserved Plasmodium protein, unknown function	59	OG6_533314	0	1	N/A	chr09	258,967	259,692	+
chr09	Liftoff	protein_coding	910306	912561	+	Pow222_090014600	Pow222_090014600.1	C2 domain-containing membrane protein, putative	2255	2255	1	PocGH01_09016400	0	1	1	1	1	PocGH01_09016400	PocGH01_09_v2:261,474..263,702(+)	C2 domain-containing membrane protein, putative	1	1	1	No	No	forward	protein coding gene	No	2229	C2DMA	N/A	C2 domain-containing membrane protein, putative	54	OG6_121156	0	4	N/A	chr09	261,474	263,702	+
chr09	Liftoff	protein_coding	914953	919047	+	Pow222_090014700	Pow222_090014700.1	pre-mRNA-processing factor 6, putative	4094	3943	2	No	0	1	0.998	1	.98-1	NoValue	NoValue	NoValue	NoValue	NoValue	NoValue	NoValue	NoValue	NoValue	NoValue	NoValue	NoValue	NoValue	NoValue	NoValue	NoValue	NoValue	NoValue	NoValue	NoValue	NoValue	NoValue	NoValue	NoValue
chr09	Liftoff	protein_coding	920048	921410	-	Pow222_090014800	Pow222_090014800.1	G-patch domain-containing protein, putative	1362	731	4	PocGH01_09016600	0	1	1	1	1	PocGH01_09016600	PocGH01_09_v2:270,970..272,419(-)	G-patch domain-containing protein, putative	4	4	1	No	No	reverse	protein coding gene	No	825	N/A	N/A	G-patch domain-containing protein, putative	61	OG6_113378	0	0	N/A	chr09	270,970	272,419	-
chr09	Liftoff	protein_coding	925445	930799	+	Pow222_090014900	Pow222_090014900.1	RNA-binding protein, putative	5354	4737	3	PocGH01_09016700	0	0.995	0.995	.98-1	.98-1	PocGH01_09016700	PocGH01_09_v2:273,347..278,639(+)	RNA-binding protein, putative	3	3	1	No	No	forward	protein coding gene	No	4701	N/A	N/A	RNA-binding protein, putative	18	OG6_533730	0	0	N/A	chr09	273,347	278,639	+
chr09	Liftoff	protein_coding	934569	937586	+	Pow222_090015000	Pow222_090015000.1	vacuolar protein sorting-associated protein 35, putative	3017	2902	2	PocGH01_09016800	0	1	0.999	1	.98-1	PocGH01_09016800	PocGH01_09_v2:282,313..285,327(+)	vacuolar protein sorting-associated protein 35, putative	2	2	1	No	No	forward	protein coding gene	No	2901	VPS35	N/A	vacuolar protein sorting-associated protein 35, putative	62	OG6_101945	0	0	N/A	chr09	282,313	285,327	+
chr09	Liftoff	protein_coding	938404	939846	-	Pow222_090015100	Pow222_090015100.1	ribosomal protein L11, mitochondrial, putative	1442	532	5	PocGH01_09016900	0	1	1	1	1	PocGH01_09016900	PocGH01_09_v2:286,117..287,556(-)	ribosomal protein L11, mitochondrial, putative	5	5	1	No	No	reverse	protein coding gene	No	537	N/A	N/A	ribosomal protein L11, mitochondrial, putative	61	OG6_100842	0	0	N/A	chr09	286,117	287,556	-
chr09	Liftoff	protein_coding	941231	942727	+	Pow222_090015200	Pow222_090015200.1	actin-like protein, putative	1496	1152	3	PocGH01_09017000	0	1	0.999	1	.98-1	PocGH01_09017000	PocGH01_09_v2:288,945..290,422(+)	actin-like protein, putative	3	3	1	No	No	forward	protein coding gene	No	1155	ALP1	N/A	actin-like protein, putative	58	OG6_130926	0	0	N/A	chr09	288,945	290,422	+
chr09	Liftoff	protein_coding	943234	944637	-	Pow222_090015300	Pow222_090015300.1	conserved Plasmodium protein, unknown function	1403	596	7	PocGH01_09017100	0	1	1	1	1	PocGH01_09017100	PocGH01_09_v2:290,961..292,431(-)	conserved Plasmodium protein, unknown function	7	7	1	No	No	reverse	protein coding gene	No	702	N/A	N/A	conserved Plasmodium protein, unknown function	59	OG6_104978	0	0	N/A	chr09	290,961	292,431	-
chr09	Liftoff	pseudogene	945496	947175	-	Pow222_090015400	Pow222_090015400.1	ES2 protein, putative	1679	1679	1	PocGH01_09017200	0	1	1	1	1	PocGH01_09017200	PocGH01_09_v2:293,313..294,989(-)	ES2 protein, putative	1	1	1	No	No	reverse	protein coding gene	No	1677	N/A	N/A	ES2 protein, putative	59	OG6_103502	0	0	N/A	chr09	293,313	294,989	-
chr09	Liftoff	protein_coding	948585	950678	+	Pow222_090015500	Pow222_090015500.1	RNA cytosine C(5)-methyltransferase NSUN2, putative	2093	2093	1	PocGH01_09017300	0	1	0.959	1	.9-.98	PocGH01_09017300	PocGH01_09_v2:296,627..298,501(+)	RNA cytosine C(5)-methyltransferase NSUN2, putative	1	1	1	No	No	forward	protein coding gene	No	1875	NSUN2	N/A	RNA cytosine C(5)-methyltransferase NSUN2, putative	60	OG6_104090	0	0	N/A	chr09	296,627	298,501	+
chr09	Liftoff	protein_coding	951074	952123	-	Pow222_090015600	Pow222_090015600.1	replication factor C subunit 5, putative	1049	1049	1	PocGH01_09017400	0	1	1	1	1	PocGH01_09017400	PocGH01_09_v2:298,883..299,932(-)	replication factor C subunit 5, putative	1	1	1	No	No	reverse	protein coding gene	No	1050	RFC5	N/A	replication factor C subunit 5, putative	61	OG6_102480	0	0	N/A	chr09	298,883	299,932	-
chr09	Liftoff	protein_coding	957758	958636	-	Pow222_Contig0030800	Pow222_Contig0030800.1	protein transport protein BOS1, putative	878	878	1	PocGH01_09017600	0	1	1	1	1	PocGH01_09017600	PocGH01_09_v2:305,447..306,322(-)	protein transport protein BOS1, putative	1	1	1	No	No	reverse	protein coding gene	No	876	BOS1	N/A	protein transport protein BOS1, putative	65	OG6_102735	0	1	N/A	chr09	305,447	306,322	-
chr09	Liftoff	protein_coding	961096	961814	-	Pow222_Contig0031000	Pow222_Contig0031000.1	acylphosphatase, putative	718	388	2	PocGH01_09017800	0	1	1	1	1	PocGH01_09017800	PocGH01_09_v2:308,818..309,552(-)	acylphosphatase, putative	2	2	1	No	No	reverse	protein coding gene	No	390	N/A	N/A	acylphosphatase, putative	56	OG6_101060	0	0	N/A	chr09	308,818	309,552	-
chr09	Liftoff	pseudogene	965130	968040	+	Pow222_090015700	Pow222_090015700.1	endonuclease/exonuclease/phosphatase family protein, putative	2910	2569	2	PocGH01_09017900	0	0.996	0.995	.98-1	.98-1	PocGH01_09017900	PocGH01_09_v2:312,903..315,777(+)	endonuclease/exonuclease/phosphatase family protein, putative	3	3	1	No	No	forward	protein coding gene	No	2505	N/A	N/A	endonuclease/exonuclease/phosphatase family protein, putative	61	OG6_124640	0	0	N/A	chr09	312,903	315,777	+
chr09	Liftoff	protein_coding	968817	971564	-	Pow222_090015800	Pow222_090015800.1	conserved Plasmodium protein, unknown function	2747	2747	1	PocGH01_09018000	0	1	1	1	1	PocGH01_09018000	PocGH01_09_v2:316,454..319,180(-)	conserved Plasmodium protein, unknown function	1	1	1	No	No	reverse	protein coding gene	No	2727	N/A	N/A	conserved Plasmodium protein, unknown function	38	OG6_533574	0	0	N/A	chr09	316,454	319,180	-
chr09	Liftoff	protein_coding	972552	974094	+	Pow222_090015900	Pow222_090015900.1	peptidyl-prolyl cis-trans isomerase, putative	1542	1327	2	PocGH01_09018100	0	1	1	1	1	PocGH01_09018100	PocGH01_09_v2:320,040..321,582(+)	peptidyl-prolyl cis-trans isomerase, putative	2	2	1	No	No	forward	protein coding gene	No	1329	N/A	N/A	peptidyl-prolyl cis-trans isomerase, putative	60	OG6_119527	0	2	N/A	chr09	320,040	321,582	+
chr09	Liftoff	protein_coding	974733	976377	+	Pow222_090016000	Pow222_090016000.1	Josephin domain-containing protein, putative	1644	708	3	PocGH01_09018200	0	1	1	1	1	PocGH01_09018200	PocGH01_09_v2:322,250..323,894(+)	Josephin domain-containing protein, putative	3	3	1	No	No	forward	protein coding gene	No	711	N/A	N/A	Josephin domain-containing protein, putative	56	OG6_104335	0	0	N/A	chr09	322,250	323,894	+
chr09	Liftoff	protein_coding	976872	977712	+	Pow222_090016100	Pow222_090016100.1	conserved protein, unknown function	840	212	4	PocGH01_09018300	0	1	1	1	1	PocGH01_09018300	PocGH01_09_v2:324,374..325,198(+)	conserved protein, unknown function	4	4	1	No	No	forward	protein coding gene	No	216	N/A	N/A	conserved protein, unknown function	51	OG6_131932	0	2	N/A	chr09	324,374	325,198	+
chr09	Liftoff	protein_coding	979297	987791	+	Pow222_090016200	Pow222_090016200.1	conserved Plasmodium protein, unknown function	8494	8334	3	No	0	0.987	0.899	.98-1	.8-.9	NoValue	NoValue	NoValue	NoValue	NoValue	NoValue	NoValue	NoValue	NoValue	NoValue	NoValue	NoValue	NoValue	NoValue	NoValue	NoValue	NoValue	NoValue	NoValue	NoValue	NoValue	NoValue	NoValue	NoValue
chr09	Liftoff	protein_coding	989027	990094	+	Pow222_090016300	Pow222_090016300.1	ubiquinone biosynthesis protein COQ4, putative	1067	1067	1	PocGH01_09018500	0	1	1	1	1	PocGH01_09018500	PocGH01_09_v2:335,954..337,021(+)	ubiquinone biosynthesis protein COQ4, putative	1	1	1	No	No	forward	protein coding gene	No	1068	COQ4	N/A	ubiquinone biosynthesis protein COQ4, putative	60	OG6_103250	0	0	N/A	chr09	335,954	337,021	+
chr09	Liftoff	protein_coding	990791	993343	-	Pow222_090016400	Pow222_090016400.1	conserved Plasmodium protein, unknown function	2552	2449	2	No	0	1	0.999	1	.98-1	NoValue	NoValue	NoValue	NoValue	NoValue	NoValue	NoValue	NoValue	NoValue	NoValue	NoValue	NoValue	NoValue	NoValue	NoValue	NoValue	NoValue	NoValue	NoValue	NoValue	NoValue	NoValue	NoValue	NoValue
chr09	Liftoff	protein_coding	994614	995195	+	Pow222_090016500	Pow222_090016500.1	nucleic acid binding protein, putative	581	581	1	PocGH01_09018700	0	1	1	1	1	PocGH01_09018700	PocGH01_09_v2:341,482..342,063(+)	nucleic acid binding protein, putative	1	1	1	No	No	forward	protein coding gene	No	582	N/A	N/A	nucleic acid binding protein, putative	119	OG6_100876	1	0	N/A	chr09	341,482	342,063	+
chr09	Liftoff	protein_coding	996776	997660	+	Pow222_090016600	Pow222_090016600.1	RNA transcription, translation and transport factor protein, putative	884	884	1	PocGH01_09018800	0	1	0.997	1	.98-1	PocGH01_09018800	PocGH01_09_v2:343,646..344,530(+)	RNA transcription, translation and transport factor protein, putative	1	1	1	No	No	forward	protein coding gene	No	885	N/A	N/A	RNA transcription, translation and transport factor protein, putative	60	OG6_105549	0	0	N/A	chr09	343,646	344,530	+
chr09	Liftoff	protein_coding	998451	1000529	-	Pow222_090016700	Pow222_090016700.1	ATPase, putative	2078	2078	1	PocGH01_09018900	0	1	1	1	1	PocGH01_09018900	PocGH01_09_v2:345,215..347,353(-)	ATPase, putative	1	1	1	No	No	reverse	protein coding gene	No	2139	N/A	N/A	ATPase, putative	60	OG6_102902	0	0	N/A	chr09	345,215	347,353	-
chr09	Liftoff	protein_coding	1001622	1005811	+	Pow222_090016800	Pow222_090016800.1	conserved Plasmodium protein, unknown function	4189	3485	4	PocGH01_09019000	0	1	1	1	1	PocGH01_09019000	PocGH01_09_v2:348,460..352,651(+)	conserved Plasmodium protein, unknown function	4	4	1	No	No	forward	protein coding gene	No	3408	N/A	N/A	conserved Plasmodium protein, unknown function	61	OG6_104125	0	0	N/A	chr09	348,460	352,651	+
chr09	Liftoff	protein_coding	1007508	1008752	+	Pow222_090016900	Pow222_090016900.1	conserved protein, unknown function	1244	1244	1	PocGH01_09019100	0	1	1	1	1	PocGH01_09019100	PocGH01_09_v2:354,329..355,573(+)	conserved protein, unknown function	1	1	1	No	No	forward	protein coding gene	No	1245	N/A	N/A	conserved protein, unknown function	54	OG6_130795	0	0	N/A	chr09	354,329	355,573	+
chr09	Liftoff	protein_coding	1009299	1011857	-	Pow222_090017000	Pow222_090017000.1	conserved protein, unknown function	2558	1017	9	PocGH01_09019200	0	1	1	1	1	PocGH01_09019200	PocGH01_09_v2:356,140..358,675(-)	conserved protein, unknown function	9	9	1	No	No	reverse	protein coding gene	No	1026	N/A	N/A	conserved protein, unknown function	55	OG6_533569	0	0	N/A	chr09	356,140	358,675	-
chr09	Liftoff	protein_coding	1013676	1031779	+	Pow222_090017100	Pow222_090017100.1	conserved Plasmodium protein, unknown function	18103	16091	10	No	0	1	0.999	1	.98-1	NoValue	NoValue	NoValue	NoValue	NoValue	NoValue	NoValue	NoValue	NoValue	NoValue	NoValue	NoValue	NoValue	NoValue	NoValue	NoValue	NoValue	NoValue	NoValue	NoValue	NoValue	NoValue	NoValue	NoValue
chr09	Liftoff	protein_coding	1032706	1033368	-	Pow222_090018400	Pow222_090018400.1	protein tyrosine phosphatase, putative	662	662	1	No	0	1	1	1	1	NoValue	NoValue	NoValue	NoValue	NoValue	NoValue	NoValue	NoValue	NoValue	NoValue	NoValue	NoValue	NoValue	NoValue	NoValue	NoValue	NoValue	NoValue	NoValue	NoValue	NoValue	NoValue	NoValue	NoValue
chr09	Liftoff	protein_coding	1038608	1039240	+	Pow222_090018500	Pow222_090018500.1	conserved Plasmodium protein, unknown function	632	355	2	PocGH01_09019500	0	1	1	1	1	PocGH01_09019500	PocGH01_09_v2:385,200..385,824(+)	conserved Plasmodium protein, unknown function	2	2	1	No	No	forward	protein coding gene	No	357	N/A	N/A	conserved Plasmodium protein, unknown function	46	OG6_533631	0	0	N/A	chr09	385,200	385,824	+
chr09	Liftoff	protein_coding	1041070	1042077	+	Pow222_090018600	Pow222_090018600.1	UDP-galactose transporter, putative	1007	1007	1	PocGH01_09019600	0	1	1	1	1	PocGH01_09019600	PocGH01_09_v2:387,487..388,494(+)	UDP-galactose transporter, putative	1	1	1	No	No	forward	protein coding gene	No	1008	UGT	N/A	UDP-galactose transporter, putative	61	OG6_101710	0	8	N/A	chr09	387,487	388,494	+
chr09	Liftoff	protein_coding	1042846	1044741	-	Pow222_090018700	Pow222_090018700.1	ubiquitin domain-containing protein DSK2, putative	1895	1194	4	PocGH01_09019700	0	1	0.993	1	.98-1	PocGH01_09019700	PocGH01_09_v2:389,143..390,936(-)	ubiquitin domain-containing protein DSK2, putative	4	4	1	No	No	reverse	protein coding gene	No	1164	DSK2	N/A	ubiquitin domain-containing protein DSK2, putative	122	OG6_100933	1	0	N/A	chr09	389,143	390,936	-
chr09	Liftoff	protein_coding	1046686	1048656	+	Pow222_090018800	Pow222_090018800.1	GTP-binding protein, putative	1970	1970	1	PocGH01_09019800	0	1	1	1	1	PocGH01_09019800	PocGH01_09_v2:392,818..394,788(+)	GTP-binding protein, putative	1	1	1	No	No	forward	protein coding gene	No	1971	N/A	N/A	GTP-binding protein, putative	61	OG6_101542	0	0	N/A	chr09	392,818	394,788	+
chr09	Liftoff	protein_coding	1050197	1051261	+	Pow222_090018900	Pow222_090018900.1	conserved Plasmodium protein, unknown function	1064	1064	1	PocGH01_09019900	0	1	1	1	1	PocGH01_09019900	PocGH01_09_v2:396,420..397,484(+)	conserved Plasmodium protein, unknown function	1	1	1	No	No	forward	protein coding gene	No	1065	N/A	N/A	conserved Plasmodium protein, unknown function	29	OG6_532400	0	0	N/A	chr09	396,420	397,484	+
chr09	Liftoff	protein_coding	1051866	1052082	-	Pow222_090019000	Pow222_090019000.1	hypothetical protein	216	216	1	No	0	0.841	0.813	.8-.9	.8-.9	NoValue	NoValue	NoValue	NoValue	NoValue	NoValue	NoValue	NoValue	NoValue	NoValue	NoValue	NoValue	NoValue	NoValue	NoValue	NoValue	NoValue	NoValue	NoValue	NoValue	NoValue	NoValue	NoValue	NoValue
chr09	Liftoff	protein_coding	1052271	1053329	+	Pow222_090019100	Pow222_090019100.1	glyoxalase I, putative	1058	1058	1	PocGH01_09020000	0	1	1	1	1	PocGH01_09020000	PocGH01_09_v2:398,325..399,383(+)	glyoxalase I, putative	1	1	1	No	No	forward	protein coding gene	No	1059	GLO1	N/A	glyoxalase I, putative	60	OG6_102622	0	0	N/A	chr09	398,325	399,383	+
chr09	Liftoff	protein_coding	1054417	1056456	-	Pow222_090019200	Pow222_090019200.1	conserved Plasmodium protein, unknown function	2039	1507	2	No	0	1	1	1	1	NoValue	NoValue	NoValue	NoValue	NoValue	NoValue	NoValue	NoValue	NoValue	NoValue	NoValue	NoValue	NoValue	NoValue	NoValue	NoValue	NoValue	NoValue	NoValue	NoValue	NoValue	NoValue	NoValue	NoValue
chr09	Liftoff	protein_coding	1057909	1058460	+	Pow222_090019300	Pow222_090019300.1	hypothetical protein	551	307	2	No	0	0.953	0.953	.9-.98	.9-.98	NoValue	NoValue	NoValue	NoValue	NoValue	NoValue	NoValue	NoValue	NoValue	NoValue	NoValue	NoValue	NoValue	NoValue	NoValue	NoValue	NoValue	NoValue	NoValue	NoValue	NoValue	NoValue	NoValue	NoValue
chr09	Liftoff	protein_coding	1058524	1060161	-	Pow222_090019400	Pow222_090019400.1	mitogen-activated protein kinase 2, putative	1637	1637	1	PocGH01_09020200	0	1	1	1	1	PocGH01_09020200	PocGH01_09_v2:404,343..405,986(-)	mitogen-activated protein kinase 2, putative	1	1	1	No	No	reverse	protein coding gene	No	1644	MAPK2	N/A	mitogen-activated protein kinase 2, putative	62	OG6_111091	0	0	N/A	chr09	404,343	405,986	-
chr09	Liftoff	protein_coding	1062472	1063282	+	Pow222_090019500	Pow222_090019500.1	dynein light chain Tctex-type, putative	810	634	2	PocGH01_09020300	0	1	1	1	1	PocGH01_09020300	PocGH01_09_v2:408,252..409,051(+)	dynein light chain Tctex-type, putative	2	2	1	No	No	forward	protein coding gene	No	627	N/A	N/A	dynein light chain Tctex-type, putative	117	OG6_101459	1	0	N/A	chr09	408,252	409,051	+
chr09	Liftoff	protein_coding	1065314	1066864	+	Pow222_090019600	Pow222_090019600.1	rhomboid protease ROM3, putative|rhomboid protease ROM1, putative	1550	812	4	PocGH01_09020400	0	1	1	1	1	PocGH01_09020400	PocGH01_09_v2:411,091..412,612(+)	rhomboid protease ROM1, putative	4	4	1	No	No	forward	protein coding gene	No	816	ROM1	N/A	rhomboid protease ROM1, putative	123	OG6_100562	1	6	N/A	chr09	411,091	412,612	+
chr09	Liftoff	protein_coding	1068021	1071231	-	Pow222_090019700	Pow222_090019700.1	GTPase-activating protein, putative	3210	1108	11	No	0	1	1	1	1	NoValue	NoValue	NoValue	NoValue	NoValue	NoValue	NoValue	NoValue	NoValue	NoValue	NoValue	NoValue	NoValue	NoValue	NoValue	NoValue	NoValue	NoValue	NoValue	NoValue	NoValue	NoValue	NoValue	NoValue
chr09	Liftoff	protein_coding	1073036	1074985	-	Pow222_090019800	Pow222_090019800.1	RAP protein, putative	1949	1949	1	PocGH01_09020600	0	1	0.999	1	.98-1	PocGH01_09020600	PocGH01_09_v2:418,648..420,600(-)	RAP protein, putative	1	1	1	No	No	reverse	protein coding gene	No	1953	N/A	N/A	RAP protein, putative	62	OG6_156395	0	0	N/A	chr09	418,648	420,600	-
chr09	Liftoff	protein_coding	1075727	1076797	+	Pow222_090019900	Pow222_090019900.1	conserved Plasmodium protein, unknown function	1070	1070	1	PocGH01_09020700	0	1	1	1	1	PocGH01_09020700	PocGH01_09_v2:421,304..422,374(+)	conserved Plasmodium protein, unknown function	1	1	1	No	No	forward	protein coding gene	No	1071	N/A	N/A	conserved Plasmodium protein, unknown function	61	OG6_532935	0	0	N/A	chr09	421,304	422,374	+
chr09	Liftoff	protein_coding	1077940	1079142	+	Pow222_090020000	Pow222_090020000.1	conserved Plasmodium protein, unknown function	1202	1202	1	PocGH01_09020800	0	1	1	1	1	PocGH01_09020800	PocGH01_09_v2:423,511..424,713(+)	conserved Plasmodium protein, unknown function	1	1	1	No	No	forward	protein coding gene	No	1203	N/A	N/A	conserved Plasmodium protein, unknown function	17	OG6r21_102949	0	0	N/A	chr09	423,511	424,713	+
chr09	Liftoff	protein_coding	1082219	1086450	+	Pow222_090020100	Pow222_090020100.1	cyclin-dependent-like kinase CLK3, putative	4231	2217	9	PocGH01_09020900	0	1	1	1	1	PocGH01_09020900	PocGH01_09_v2:427,795..431,975(+)	cyclin-dependent-like kinase CLK3, putative	9	9	1	No	No	forward	protein coding gene	No	2226	CLK3	N/A	cyclin-dependent-like kinase CLK3, putative	61	OG6_102293	0	0	N/A	chr09	427,795	431,975	+
chr09	Liftoff	protein_coding	1086619	1089303	-	Pow222_090020200	Pow222_090020200.1	glycerol-3-phosphate dehydrogenase, putative	2684	1180	8	PocGH01_09021000	0	1	1	1	1	PocGH01_09021000	PocGH01_09_v2:432,144..434,788(-)	glycerol-3-phosphate dehydrogenase, putative	8	8	1	No	No	reverse	protein coding gene	No	1188	G3PDH	N/A	glycerol-3-phosphate dehydrogenase, putative	121	OG6_100385	1	0	MLKIYLFCYLVLSHFVTC	chr09	432,144	434,788	-
chr09	Liftoff	protein_coding	1090778	1097470	+	Pow222_090020300	Pow222_090020300.1	filamin domain-containing protein, putative	6692	6692	1	PocGH01_09021100	0	1	0.999	1	.98-1	PocGH01_09021100	PocGH01_09_v2:436,105..442,794(+)	filamin domain-containing protein, putative	1	1	1	No	No	forward	protein coding gene	No	6690	N/A	N/A	filamin domain-containing protein, putative	63	OG6_139463	0	0	N/A	chr09	436,105	442,794	+
chr09	Liftoff	protein_coding	1097919	1098790	+	Pow222_090020400	Pow222_090020400.1	conserved protein, unknown function	871	447	3	PocGH01_09021200	0	1	1	1	1	PocGH01_09021200	PocGH01_09_v2:443,222..444,091(+)	conserved protein, unknown function	3	3	1	No	No	forward	protein coding gene	No	450	N/A	N/A	conserved protein, unknown function	61	OG6_179342	0	0	N/A	chr09	443,222	444,091	+
chr09	Liftoff	protein_coding	1099134	1101728	-	Pow222_090020500	Pow222_090020500.1	conserved protein, unknown function	2594	867	12	PocGH01_09021300	0	1	1	1	1	PocGH01_09021300	PocGH01_09_v2:444,552..447,099(-)	conserved protein, unknown function	12	12	1	No	No	reverse	protein coding gene	No	876	N/A	N/A	conserved protein, unknown function	63	OG6_139462	0	0	MNLPLKILNCHFYLIILLFLFRNVSS	chr09	444,552	447,099	-
chr09	Liftoff	protein_coding	1105199	1109099	+	Pow222_090020600	Pow222_090020600.1	histone-lysine N-methyltransferase SET7, putative	3900	2240	7	PocGH01_09021400	0	1	1	1	1	PocGH01_09021400	PocGH01_09_v2:449,121..452,930(+)	SET domain-containing protein 7, putative	7	7	1	No	No	forward	protein coding gene	No	2217	SET7	N/A	SET domain-containing protein 7, putative	67	OG6_119251	0	0	N/A	chr09	449,121	452,930	+
chr09	Liftoff	protein_coding	1110020	1111477	-	Pow222_090020700	Pow222_090020700.1	vivapain-2, putative	1457	1457	1	PocGH01_09021500	0	1	1	1	1	PocGH01_09021500	PocGH01_09_v2:453,834..455,291(-)	vivapain-2, putative	1	1	1	No	No	reverse	protein coding gene	No	1458	N/A	N/A	vivapain-2, putative	210	OG6_100116	3	1	N/A	chr09	453,834	455,291	-
chr09	Liftoff	protein_coding	1114456	1115922	-	Pow222_090020800	Pow222_090020800.1	vivapain-3, putative	1466	1466	1	PocGH01_09021600	0	1	1	1	1	PocGH01_09021600	PocGH01_09_v2:458,159..459,625(-)	vivapain-3, putative	1	1	1	No	No	reverse	protein coding gene	No	1467	N/A	N/A	vivapain-3, putative	210	OG6_100116	3	1	N/A	chr09	458,159	459,625	-
chr09	Liftoff	protein_coding	1117840	1119309	-	Pow222_090020900	Pow222_090020900.1	vivapain-2, putative	1469	1469	1	PocGH01_09021700	0	0.999	0.983	.98-1	.98-1	PocGH01_09021700	PocGH01_09_v2:461,512..462,981(-)	vivapain-2, putative	1	1	1	No	No	reverse	protein coding gene	No	1470	N/A	N/A	vivapain-2, putative	210	OG6_100116	3	1	N/A	chr09	461,512	462,981	-
chr09	Liftoff	protein_coding	1121456	1122809	+	Pow222_090021000	Pow222_090021000.1	AP2 domain transcription factor, putative	1353	704	4	PocGH01_09021800	0	1	1	1	1	PocGH01_09021800	PocGH01_09_v2:465,101..466,406(+)	AP2 domain transcription factor, putative	4	4	1	No	No	forward	protein coding gene	No	708	ApiAP2	N/A	AP2 domain transcription factor, putative	61	OG6_139439	0	0	N/A	chr09	465,101	466,406	+
chr09	Liftoff	protein_coding	1123355	1124668	-	Pow222_090021100	Pow222_090021100.1	peptidyl-prolyl cis-trans isomerase 11, putative	1313	579	3	PocGH01_09021900	0	1	1	1	1	PocGH01_09021900	PocGH01_09_v2:466,952..468,217(-)	peptidyl-prolyl cis-trans isomerase 11, putative	3	3	1	No	No	reverse	protein coding gene	No	582	N/A	N/A	peptidyl-prolyl cis-trans isomerase 11, putative	63	OG6_100844	0	0	MNRLLAAILGILLFLEKYSVNA	chr09	466,952	468,217	-
chr09	Liftoff	protein_coding	1126125	1127537	-	Pow222_090021200	Pow222_090021200.1	conserved Plasmodium protein, unknown function	1412	1412	1	PocGH01_09022000	0	1	0.998	1	.98-1	PocGH01_09022000	PocGH01_09_v2:469,669..470,790(-)	conserved Plasmodium protein, unknown function	1	1	1	No	No	reverse	protein coding gene	No	1122	N/A	N/A	conserved Plasmodium protein, unknown function	8	OG6_119864	0	0	N/A	chr09	469,669	470,790	-
chr09	Liftoff	protein_coding	1129882	1132318	+	Pow222_090021300	Pow222_090021300.1	palmitoyltransferase DHHC9, putative	2436	890	10	PocGH01_09022100	0	1	1	1	1	PocGH01_09022100	PocGH01_09_v2:473,026..475,377(+)	palmitoyltransferase DHHC9, putative	10	10	1	No	No	forward	protein coding gene	No	900	DHHC9	N/A	palmitoyltransferase DHHC9, putative	184	OG6_100499	2	4	N/A	chr09	473,026	475,377	+
chr09	Liftoff	protein_coding	1133372	1136425	-	Pow222_090021400	Pow222_090021400.1	rhoptry neck protein 4, putative	3053	2478	3	PocGH01_09022200	0	1	1	1	1	PocGH01_09022200	PocGH01_09_v2:476,548..479,312(-)	rhoptry neck protein 4, putative	3	3	1	No	No	reverse	protein coding gene	No	2448	RON4	N/A	rhoptry neck protein 4, putative	56	OG6_211592	0	0	MSRLRVFFLCIFLVFSTFTYKVEP	chr09	476,548	479,312	-
chr09	Liftoff	protein_coding	1137781	1142678	-	Pow222_090021500	Pow222_090021500.1	serine esterase, putative	4897	4897	1	No	0	0.996	0.99	.98-1	.98-1	NoValue	NoValue	NoValue	NoValue	NoValue	NoValue	NoValue	NoValue	NoValue	NoValue	NoValue	NoValue	NoValue	NoValue	NoValue	NoValue	NoValue	NoValue	NoValue	NoValue	NoValue	NoValue	NoValue	NoValue
chr09	Liftoff	protein_coding	1145091	1146843	-	Pow222_090021600	Pow222_090021600.1	pyridoxine biosynthesis protein PDX2, putative	1752	677	7	PocGH01_09022400	0	1	0.998	1	.98-1	PocGH01_09022400	PocGH01_09_v2:487,716..489,434(-)	pyridoxine biosynthesis protein PDX2, putative	7	7	1	No	No	reverse	protein coding gene	No	684	PDX2	N/A	pyridoxine biosynthesis protein PDX2, putative	62	OG6_103407	0	0	N/A	chr09	487,716	489,434	-
chr09	Liftoff	protein_coding	1147842	1149118	+	Pow222_090021700	Pow222_090021700.1	peptidyl-prolyl cis-trans isomerase, putative	1276	498	6	PocGH01_09022500	0	1	1	1	1	PocGH01_09022500	PocGH01_09_v2:490,412..491,595(+)	peptidyl-prolyl cis-trans isomerase, putative	6	6	1	No	No	forward	protein coding gene	No	504	N/A	N/A	peptidyl-prolyl cis-trans isomerase, putative	59	OG6_102733	0	0	N/A	chr09	490,412	491,595	+
chr09	Liftoff	protein_coding	1149207	1150469	-	Pow222_090021800	Pow222_090021800.1	guanine nucleotide-exchange factor SEC12, putative	1262	1262	1	PocGH01_09022600	0	1	1	1	1	PocGH01_09022600	PocGH01_09_v2:491,679..492,941(-)	guanine nucleotide-exchange factor SEC12, putative	1	1	1	No	No	reverse	protein coding gene	No	1263	SEC12	N/A	guanine nucleotide-exchange factor SEC12, putative	61	OG6_132560	0	1	N/A	chr09	491,679	492,941	-
chr09	Liftoff	protein_coding	1153545	1154924	+	Pow222_090021900	Pow222_090021900.1	folate transporter 2, putative	1379	1379	1	PocGH01_09022700	0	1	1	1	1	PocGH01_09022700	PocGH01_09_v2:495,950..497,335(+)	folate transporter 2, putative	1	1	1	No	No	forward	protein coding gene	No	1386	FT2	N/A	folate transporter 2, putative	123	OG6_104487	1	11	N/A	chr09	495,950	497,335	+
chr09	Liftoff	protein_coding	1155745	1158143	-	Pow222_090022000	Pow222_090022000.1	dolichyl-diphosphooligosaccharide--protein glycosyltransferase subunit STT3, putative	2398	2224	2	PocGH01_09022800	0	1	1	1	1	PocGH01_09022800	PocGH01_09_v2:497,952..500,293(-)	dolichyl-diphosphooligosaccharide--protein glycosyltransferase subunit STT3, putative	2	2	1	No	No	reverse	protein coding gene	No	2205	STT3	N/A	dolichyl-diphosphooligosaccharide--protein glycosyltransferase subunit STT3, putative	60	OG6_100521	0	11	N/A	chr09	497,952	500,293	-
chr09	Liftoff	protein_coding	1159732	1161792	-	Pow222_090022100	Pow222_090022100.1	dipeptidyl aminopeptidase 1, putative	2060	2060	1	PocGH01_09022900	0	1	0.999	1	.98-1	PocGH01_09022900	PocGH01_09_v2:501,803..503,863(-)	dipeptidyl aminopeptidase 1, putative	1	1	1	No	No	reverse	protein coding gene	No	2061	DPAP1	N/A	dipeptidyl aminopeptidase 1, putative	121	OG6_103622	1	1	MKRSGNVFSLLLILLHILYVNFILA	chr09	501,803	503,863	-
chr09	Liftoff	protein_coding	1164954	1168278	-	Pow222_090022200	Pow222_090022200.1	heat shock protein 101, putative	3324	2717	4	PocGH01_09023000	0	1	0.999	1	.98-1	PocGH01_09023000	PocGH01_09_v2:506,914..510,212(-)	heat shock protein 101, putative	4	4	1	No	No	reverse	protein coding gene	No	2721	N/A	N/A	heat shock protein 101, putative	132	OG6_100223	1	0	MRFLLKSYAYFVVSFLLVYRTDVAVC	chr09	506,914	510,212	-
chr09	Liftoff	protein_coding	1173047	1175207	-	Pow222_090022300	Pow222_090022300.1	conserved protein, unknown function	2160	629	7	PocGH01_09023100	0	1	1	1	1	PocGH01_09023100	PocGH01_09_v2:514,792..516,919(-)	conserved protein, unknown function	7	7	1	No	No	reverse	protein coding gene	No	636	N/A	N/A	conserved protein, unknown function	58	OG6_160740	0	0	N/A	chr09	514,792	516,919	-
chr09	Liftoff	protein_coding	1177158	1181372	-	Pow222_090022400	Pow222_090022400.1	MFS domain-containing protein P115, putative	4214	3400	5	PocGH01_09023200	0	1	0.992	1	.98-1	PocGH01_09023200	PocGH01_09_v2:518,657..522,902(-)	MFS domain-containing protein P115, putative	5	5	1	No	No	reverse	protein coding gene	No	3468	N/A	N/A	MFS domain-containing protein P115, putative	45	OG6_533206	0	12	N/A	chr09	518,657	522,902	-
chr09	Liftoff	protein_coding	1183648	1184976	+	Pow222_090022500	Pow222_090022500.1	ubiquitin carboxyl-terminal hydrolase UCH54, putative	1328	1328	1	PocGH01_09023300	0	1	1	1	1	PocGH01_09023300	PocGH01_09_v2:525,379..526,689(+)	ubiquitin carboxyl-terminal hydrolase UCH54, putative	1	1	1	No	No	forward	protein coding gene	No	1311	UCH54	N/A	ubiquitin carboxyl-terminal hydrolase UCH54, putative	61	OG6_102753	0	0	N/A	chr09	525,379	526,689	+
chr09	Liftoff	protein_coding	1185885	1190915	+	Pow222_090022600	Pow222_090022600.1	conserved Plasmodium protein, unknown function	5030	5030	1	PocGH01_09023400	0	1	0.999	1	.98-1	PocGH01_09023400	PocGH01_09_v2:527,600..532,576(+)	conserved Plasmodium protein, unknown function	1	1	1	No	No	forward	protein coding gene	No	4977	N/A	N/A	conserved Plasmodium protein, unknown function	32	OG6_532509	0	0	N/A	chr09	527,600	532,576	+
chr09	Liftoff	protein_coding	1193110	1193472	+	Pow222_090022700	Pow222_090022700.1	conserved protein, unknown function	362	362	1	PocGH01_09023500	0	1	1	1	1	PocGH01_09023500	PocGH01_09_v2:534,839..535,201(+)	conserved protein, unknown function	1	1	1	No	No	forward	protein coding gene	No	363	N/A	N/A	conserved protein, unknown function	59	OG6_215354	0	2	N/A	chr09	534,839	535,201	+
chr09	Liftoff	protein_coding	1195815	1197089	+	Pow222_090022800	Pow222_090022800.1	conserved Plasmodium protein, unknown function	1274	1274	1	PocGH01_09023600	0	1	1	1	1	PocGH01_09023600	PocGH01_09_v2:537,376..538,650(+)	conserved Plasmodium protein, unknown function	1	1	1	No	No	forward	protein coding gene	No	1275	N/A	N/A	conserved Plasmodium protein, unknown function	53	OG6_532460	0	1	N/A	chr09	537,376	538,650	+
chr09	Liftoff	protein_coding	1197854	1199497	-	Pow222_090022900	Pow222_090022900.1	tyrosine--tRNA ligase, putative	1643	1643	1	PocGH01_09023700	0	1	1	1	1	PocGH01_09023700	PocGH01_09_v2:539,219..540,868(-)	tyrosine--tRNA ligase, putative	1	1	1	No	No	reverse	protein coding gene	No	1650	N/A	N/A	tyrosine--tRNA ligase, putative	62	OG6_101423	0	0	N/A	chr09	539,219	540,868	-
chr09	Liftoff	protein_coding	1200120	1201506	+	Pow222_090023000	Pow222_090023000.1	peptidyl-tRNA hydrolase ICT1, putative	1386	456	6	PocGH01_09023800	0	1	1	1	1	PocGH01_09023800	PocGH01_09_v2:541,476..542,836(+)	peptidyl-tRNA hydrolase ICT1, putative	6	6	1	No	No	forward	protein coding gene	No	462	N/A	N/A	peptidyl-tRNA hydrolase ICT1, putative	60	OG6_102939	0	0	N/A	chr09	541,476	542,836	+
chr09	Liftoff	protein_coding	1202730	1203742	-	Pow222_090023100	Pow222_090023100.1	GTP-binding nuclear protein RAN/TC4, putative	1012	643	2	PocGH01_09023900	0	1	1	1	1	PocGH01_09023900	PocGH01_09_v2:544,038..544,946(-)	GTP-binding nuclear protein RAN/TC4, putative	2	2	1	No	No	reverse	protein coding gene	No	645	RAN	N/A	GTP-binding nuclear protein RAN/TC4, putative	61	OG6_101761	0	0	N/A	chr09	544,038	544,946	-
chr09	Liftoff	protein_coding	1208007	1210667	-	Pow222_090023200	Pow222_090023200.1	DNA mismatch repair protein MLH, putative	2660	2660	1	PocGH01_09024000	0	1	1	1	1	PocGH01_09024000	PocGH01_09_v2:549,174..551,825(-)	DNA mismatch repair protein MLH, putative	1	1	1	No	No	reverse	protein coding gene	No	2652	MLH	N/A	DNA mismatch repair protein MLH, putative	60	OG6_101011	0	0	N/A	chr09	549,174	551,825	-
chr09	Liftoff	protein_coding	1212481	1216847	+	Pow222_090023300	Pow222_090023300.1	conserved Plasmodium protein, unknown function	4366	4213	2	No	0	0.991	0.991	.98-1	.98-1	NoValue	NoValue	NoValue	NoValue	NoValue	NoValue	NoValue	NoValue	NoValue	NoValue	NoValue	NoValue	NoValue	NoValue	NoValue	NoValue	NoValue	NoValue	NoValue	NoValue	NoValue	NoValue	NoValue	NoValue
chr09	Liftoff	protein_coding	1217708	1218665	-	Pow222_090023400	Pow222_090023400.1	conserved Plasmodium protein, unknown function	957	595	2	PocGH01_09024200	0	1	1	1	1	PocGH01_09024200	PocGH01_09_v2:558,450..559,406(-)	conserved Plasmodium protein, unknown function	2	2	1	No	No	reverse	protein coding gene	No	597	N/A	N/A	conserved Plasmodium protein, unknown function	47	OG6_532829	0	0	N/A	chr09	558,450	559,406	-
chr09	Liftoff	protein_coding	1221652	1222267	+	Pow222_090023500	Pow222_090023500.1	AP-1 complex subunit sigma, putative	615	466	2	PocGH01_09024300	0	1	1	1	1	PocGH01_09024300	PocGH01_09_v2:562,459..563,073(+)	AP-1 complex subunit sigma, putative	2	2	1	No	No	forward	protein coding gene	No	468	AP1S	N/A	AP-1 complex subunit sigma, putative	61	OG6_100926	0	0	N/A	chr09	562,459	563,073	+
chr09	Liftoff	protein_coding	1223089	1225569	-	Pow222_090023600	Pow222_090023600.1	heat shock protein 90, putative	2480	2480	1	PocGH01_09024400	0	1	1	1	1	PocGH01_09024400	PocGH01_09_v2:563,930..566,410(-)	heat shock protein 90, putative	1	1	1	No	No	reverse	protein coding gene	No	2481	N/A	N/A	heat shock protein 90, putative	61	OG6_103348	0	0	N/A	chr09	563,930	566,410	-
chr09	Liftoff	protein_coding	1228579	1232640	+	Pow222_090023700	Pow222_090023700.1	insulinase, putative	4061	4061	1	PocGH01_09024500	0	0.997	0.984	.98-1	.98-1	PocGH01_09024500	PocGH01_09_v2:569,348..573,319(+)	insulinase, putative	1	1	1	No	No	forward	protein coding gene	No	3972	N/A	N/A	insulinase, putative	64	OG6_105738	0	0	N/A	chr09	569,348	573,319	+
chr09	Liftoff	protein_coding	1233335	1234255	-	Pow222_090023800	Pow222_090023800.1	haloacid dehalogenase-like hydrolase, putative	920	920	1	PocGH01_09024600	0	1	1	1	1	PocGH01_09024600	PocGH01_09_v2:573,879..574,799(-)	haloacid dehalogenase-like hydrolase, putative	1	1	1	No	No	reverse	protein coding gene	No	921	N/A	N/A	haloacid dehalogenase-like hydrolase, putative	61	OG6_119263	0	0	N/A	chr09	573,879	574,799	-
chr09	Liftoff	pseudogene	1237325	1239052	+	Pow222_090023900	Pow222_090023900.1	nucleolar protein 56, putative	1727	1727	1	PocGH01_09024700	0	0.994	0.994	.98-1	.98-1	PocGH01_09024700	PocGH01_09_v2:577,624..579,441(+)	nucleolar protein 56, putative	1	1	1	No	No	forward	protein coding gene	No	1818	NOP56	N/A	nucleolar protein 56, putative	60	OG6_101480	0	0	N/A	chr09	577,624	579,441	+
chr09	Liftoff	protein_coding	1240158	1241777	-	Pow222_090024000	Pow222_090024000.1	histone acetyltransferase MYST, putative	1619	1619	1	PocGH01_09024800	0	1	1	1	1	PocGH01_09024800	PocGH01_09_v2:580,506..582,128(-)	histone acetyltransferase MYST, putative	1	1	1	No	No	reverse	protein coding gene	No	1623	MYST	N/A	histone acetyltransferase MYST, putative	61	OG6_100632	0	0	N/A	chr09	580,506	582,128	-
chr09	Liftoff	protein_coding	1243608	1248529	-	Pow222_090024100	Pow222_090024100.1	myosin light chain B, putative	4921	1905	18	No	0	1	1	1	1	NoValue	NoValue	NoValue	NoValue	NoValue	NoValue	NoValue	NoValue	NoValue	NoValue	NoValue	NoValue	NoValue	NoValue	NoValue	NoValue	NoValue	NoValue	NoValue	NoValue	NoValue	NoValue	NoValue	NoValue
chr09	Liftoff	protein_coding	1249822	1251990	-	Pow222_090024200	Pow222_090024200.1	actin-related protein 2/3 complex subunit 1, putative	2168	1172	7	PocGH01_09025000	0	1	1	1	1	PocGH01_09025000	PocGH01_09_v2:590,276..592,457(-)	actin-related protein 2/3 complex subunit 1, putative	7	7	1	No	No	reverse	protein coding gene	No	1179	ARC40	N/A	actin-related protein 2/3 complex subunit 1, putative	62	OG6_101628	0	0	N/A	chr09	590,276	592,457	-
chr09	Liftoff	protein_coding	1252601	1254159	+	Pow222_090024300	Pow222_090024300.1	conserved protein, unknown function	1558	755	7	PocGH01_09025100	0	1	0.998	1	.98-1	PocGH01_09025100	PocGH01_09_v2:593,072..594,603(+)	conserved protein, unknown function	7	7	1	No	No	forward	protein coding gene	No	762	N/A	N/A	conserved protein, unknown function	60	OG6_130924	0	0	MNSYLFNVLFFSALFLEVLNFFSESVYA	chr09	593,072	594,603	+
chr09	Liftoff	protein_coding	1254339	1255412	-	Pow222_090024400	Pow222_090024400.1	acyl-CoA-binding protein, putative	1073	1073	1	PocGH01_09025200	0	1	1	1	1	PocGH01_09025200	PocGH01_09_v2:594,779..595,852(-)	acyl-CoA-binding protein, putative	1	1	1	No	No	reverse	protein coding gene	No	1074	N/A	N/A	acyl-CoA-binding protein, putative	62	OG6_104190	0	1	N/A	chr09	594,779	595,852	-
chr09	Liftoff	pseudogene	1256940	1258481	+	Pow222_090024500	Pow222_090024500.1	tRNA m(1)G methyltransferase, putative	1541	956	5	PocGH01_09025300	0	1	0.998	1	.98-1	PocGH01_09025300	PocGH01_09_v2:597,232..598,759(+)	tRNA m(1)G methyltransferase, putative	4	4	1	No	No	forward	protein coding gene	No	963	N/A	N/A	tRNA m(1)G methyltransferase, putative	61	OG6_102182	0	0	N/A	chr09	597,232	598,759	+
chr09	Liftoff	protein_coding	1258978	1259599	-	Pow222_090024600	Pow222_090024600.1	conserved protein, unknown function	621	397	2	PocGH01_09025400	0	1	1	1	1	PocGH01_09025400	PocGH01_09_v2:599,286..599,877(-)	conserved protein, unknown function	2	2	1	No	No	reverse	protein coding gene	No	372	N/A	N/A	conserved protein, unknown function	59	OG6_108013	0	0	N/A	chr09	599,286	599,877	-
chr09	Liftoff	protein_coding	1261143	1262090	-	Pow222_090024700	Pow222_090024700.1	splicing factor U2AF small subunit, putative	947	947	1	PocGH01_09025500	0	1	1	1	1	PocGH01_09025500	PocGH01_09_v2:601,370..602,317(-)	splicing factor U2AF small subunit, putative	1	1	1	No	No	reverse	protein coding gene	No	948	U2AF1	N/A	splicing factor U2AF small subunit, putative	61	OG6_101418	0	0	N/A	chr09	601,370	602,317	-
chr09	Liftoff	protein_coding	1264038	1268961	+	Pow222_090024800	Pow222_090024800.1	ubiquitin-protein ligase, putative	4923	4923	1	PocGH01_09025600	0	0.998	0.993	.98-1	.98-1	PocGH01_09025600	PocGH01_09_v2:604,242..609,065(+)	ubiquitin-protein ligase, putative	1	1	1	No	No	forward	protein coding gene	No	4824	N/A	N/A	ubiquitin-protein ligase, putative	64	OG6_100865	0	0	N/A	chr09	604,242	609,065	+
chr09	Liftoff	protein_coding	1270536	1272260	+	Pow222_090024900	Pow222_090024900.1	AP-4 complex subunit mu, putative	1724	1305	3	PocGH01_09025700	0	1	1	1	1	PocGH01_09025700	PocGH01_09_v2:610,602..612,150(+)	AP-4 complex subunit mu, putative	3	3	1	No	No	forward	protein coding gene	No	1308	N/A	N/A	AP-4 complex subunit mu, putative	66	OG6_105379	0	0	N/A	chr09	610,602	612,150	+
chr09	Liftoff	protein_coding	1273205	1276006	-	Pow222_090025000	Pow222_090025000.1	ATP-dependent zinc metalloprotease FTSH, putative	2801	2801	1	No	0	1	0.988	1	.98-1	NoValue	NoValue	NoValue	NoValue	NoValue	NoValue	NoValue	NoValue	NoValue	NoValue	NoValue	NoValue	NoValue	NoValue	NoValue	NoValue	NoValue	NoValue	NoValue	NoValue	NoValue	NoValue	NoValue	NoValue
chr09	Liftoff	protein_coding	1280053	1280802	+	Pow222_090025100	Pow222_090025100.1	conserved Plasmodium protein, unknown function	749	749	1	No	0	0.921	0.866	.9-.98	.8-.9	NoValue	NoValue	NoValue	NoValue	NoValue	NoValue	NoValue	NoValue	NoValue	NoValue	NoValue	NoValue	NoValue	NoValue	NoValue	NoValue	NoValue	NoValue	NoValue	NoValue	NoValue	NoValue	NoValue	NoValue
chr09	Liftoff	protein_coding	1282992	1283895	-	Pow222_050029500	Pow222_050029500.1	alternative splicing factor ASF-1, putative	903	817	2	No	0	1	1	1	1	NoValue	NoValue	NoValue	NoValue	NoValue	NoValue	NoValue	NoValue	NoValue	NoValue	NoValue	NoValue	NoValue	NoValue	NoValue	NoValue	NoValue	NoValue	NoValue	NoValue	NoValue	NoValue	NoValue	NoValue
chr09	Liftoff	protein_coding	1285180	1289820	+	Pow222_090025200	Pow222_090025200.1	protein transport protein SEC16, putative	4640	4640	1	No	0	0.991	0.98	.98-1	.98-1	NoValue	NoValue	NoValue	NoValue	NoValue	NoValue	NoValue	NoValue	NoValue	NoValue	NoValue	NoValue	NoValue	NoValue	NoValue	NoValue	NoValue	NoValue	NoValue	NoValue	NoValue	NoValue	NoValue	NoValue
chr09	Liftoff	protein_coding	1291681	1293562	+	Pow222_090025300	Pow222_090025300.1	conserved protein, unknown function	1881	1881	1	No	0	0.95	0.759	.9-.98	.5-.8	NoValue	NoValue	NoValue	NoValue	NoValue	NoValue	NoValue	NoValue	NoValue	NoValue	NoValue	NoValue	NoValue	NoValue	NoValue	NoValue	NoValue	NoValue	NoValue	NoValue	NoValue	NoValue	NoValue	NoValue
chr09	Liftoff	protein_coding	1297820	1298815	+	Pow222_090025400	Pow222_090025400.1	phosphoglycerate mutase, putative	995	696	3	PocGH01_09026300	0	1	1	1	1	PocGH01_09026300	PocGH01_09_v2:636,958..637,953(+)	phosphoglycerate mutase, putative	3	3	1	No	No	forward	protein coding gene	No	699	PGM1	N/A	phosphoglycerate mutase, putative	59	OG6_101500	0	0	N/A	chr09	636,958	637,953	+
chr09	Liftoff	protein_coding	1301154	1301885	+	Pow222_090025500	Pow222_090025500.1	conserved Plasmodium protein, unknown function	731	223	2	PocGH01_09026400	0	1	1	1	1	PocGH01_09026400	PocGH01_09_v2:640,250..640,938(+)	conserved Plasmodium protein, unknown function	2	2	1	No	No	forward	protein coding gene	No	225	N/A	N/A	conserved Plasmodium protein, unknown function	59	OG6_532430	0	2	N/A	chr09	640,250	640,938	+
chr09	Liftoff	protein_coding	1303339	1304895	+	Pow222_090025600	Pow222_090025600.1	CorA-like Mg2+ transporter protein, putative	1556	1366	2	PocGH01_09026500	0	1	1	1	1	PocGH01_09026500	PocGH01_09_v2:642,452..644,072(+)	CorA-like Mg2+ transporter protein, putative	2	2	1	No	No	forward	protein coding gene	No	1425	MIT1	N/A	CorA-like Mg2+ transporter protein, putative	123	OG6_102708	1	2	N/A	chr09	642,452	644,072	+
chr09	Liftoff	protein_coding	1305893	1307186	-	Pow222_120011600	Pow222_120011600.1	alpha/beta hydrolase fold domain containing protein, putative	1293	1117	2	PocGH01_09026600	0	1	1	1	1	PocGH01_09026600	PocGH01_09_v2:645,480..646,768(-)	alpha/beta hydrolase fold domain containing protein, putative	2	2	1	No	No	reverse	protein coding gene	No	1119	N/A	N/A	alpha/beta hydrolase fold domain containing protein, putative	179	OG6_100915	2	1	N/A	chr09	645,480	646,768	-
chr09	Liftoff	protein_coding	1308728	1311287	+	Pow222_120011500	Pow222_120011500.1	tRNA nucleotidyltransferase, putative	2559	2386	2	PocGH01_09026700	0	1	1	1	1	PocGH01_09026700	PocGH01_09_v2:648,304..650,865(+)	tRNA nucleotidyltransferase, putative	2	2	1	No	No	forward	protein coding gene	No	2388	N/A	N/A	tRNA nucleotidyltransferase, putative	61	OG6_104034	0	1	MNCRSVFIFYFHVVITAVVS	chr09	648,304	650,865	+
chr09	Liftoff	protein_coding	1319532	1321845	-	Pow222_090025700	Pow222_090025700.1	DDRGK domain-containing protein, putative	2313	2313	1	No	0	0.916	0.916	.9-.98	.9-.98	NoValue	NoValue	NoValue	NoValue	NoValue	NoValue	NoValue	NoValue	NoValue	NoValue	NoValue	NoValue	NoValue	NoValue	NoValue	NoValue	NoValue	NoValue	NoValue	NoValue	NoValue	NoValue	NoValue	NoValue
chr09	Liftoff	pseudogene	1323133	1326465	-	Pow222_090025800	Pow222_090025800.1	conserved Plasmodium protein, unknown function	3332	3330	2	PocGH01_09026900	0	0.992	0.985	.98-1	.98-1	PocGH01_09026900	PocGH01_09_v2:664,939..668,319(-)	conserved Plasmodium protein, unknown function	1	1	1	No	No	reverse	protein coding gene	No	3381	N/A	N/A	conserved Plasmodium protein, unknown function	34	OG6_353811	0	0	N/A	chr09	664,939	668,319	-
chr09	Liftoff	protein_coding	1328527	1328781	+	Pow222_040024300	Pow222_040024300.1	conserved Plasmodium protein, unknown function	254	254	1	PocGH01_09027000	0	1	1	1	1	PocGH01_09027000	PocGH01_09_v2:670,399..670,650(+)	conserved Plasmodium protein, unknown function	1	1	1	No	No	forward	protein coding gene	No	252	N/A	N/A	conserved Plasmodium protein, unknown function	52	OG6_215355	0	2	N/A	chr09	670,399	670,650	+
chr09	Liftoff	protein_coding	1328840	1329193	+	Pow222_040024200	Pow222_040024200.1	heat shock factor-binding protein 1, putative	353	353	1	PocGH01_09027100	0	1	1	1	1	PocGH01_09027100	PocGH01_09_v2:670,706..671,059(+)	heat shock factor-binding protein 1, putative	1	1	1	No	No	forward	protein coding gene	No	354	HSBP	N/A	heat shock factor-binding protein 1, putative	61	OG6_103734	0	0	N/A	chr09	670,706	671,059	+
chr09	Liftoff	protein_coding	1329951	1330158	-	Pow222_040024100	Pow222_040024100.1	hypothetical protein	207	207	3	No	0	0.427	0.427	<.5	<.5	NoValue	NoValue	NoValue	NoValue	NoValue	NoValue	NoValue	NoValue	NoValue	NoValue	NoValue	NoValue	NoValue	NoValue	NoValue	NoValue	NoValue	NoValue	NoValue	NoValue	NoValue	NoValue	NoValue	NoValue
chr09	Liftoff	protein_coding	1331324	1331975	+	Pow222_090025900	Pow222_090025900.1	palmitoyltransferase DHHC3, putative	651	284	5	No	0	0.88	0.88	.8-.9	.8-.9	NoValue	NoValue	NoValue	NoValue	NoValue	NoValue	NoValue	NoValue	NoValue	NoValue	NoValue	NoValue	NoValue	NoValue	NoValue	NoValue	NoValue	NoValue	NoValue	NoValue	NoValue	NoValue	NoValue	NoValue
chr09	Liftoff	protein_coding	1332392	1336894	-	Pow222_090026000	Pow222_090026000.1	conserved protein, unknown function	4502	4191	3	PocGH01_09027300	0	1	1	1	1	PocGH01_09027300	PocGH01_09_v2:674,204..678,623(-)	conserved protein, unknown function	3	3	1	No	No	reverse	protein coding gene	No	4131	N/A	N/A	conserved protein, unknown function	116	OG6_119987	1	0	N/A	chr09	674,204	678,623	-
chr09	Liftoff	protein_coding	1338254	1339025	-	Pow222_090026100	Pow222_090026100.1	conserved protein, unknown function	771	463	2	PocGH01_09027400	0	1	1	1	1	PocGH01_09027400	PocGH01_09_v2:680,077..680,826(-)	conserved protein, unknown function	2	2	1	No	No	reverse	protein coding gene	No	465	N/A	N/A	conserved protein, unknown function	116	OG6_119987	1	0	N/A	chr09	680,077	680,826	-
chr09	Liftoff	protein_coding	1339957	1344523	-	Pow222_090026200	Pow222_090026200.1	tyrosine kinase-like protein, putative	4566	4381	2	PocGH01_09027500	0	1	0.999	1	.98-1	PocGH01_09027500	PocGH01_09_v2:681,464..685,953(-)	tyrosine kinase-like protein, putative	2	2	1	No	No	reverse	protein coding gene	No	4323	TKL2	N/A	tyrosine kinase-like protein, putative	61	OG6_121491	0	0	N/A	chr09	681,464	685,953	-
chr09	Liftoff	protein_coding	1348474	1350204	+	Pow222_090026300	Pow222_090026300.1	WD repeat-containing protein, putative	1730	1594	2	PocGH01_09027600	0	1	1	1	1	PocGH01_09027600	PocGH01_09_v2:690,135..691,857(+)	WD repeat-containing protein, putative	2	2	1	No	No	forward	protein coding gene	No	1596	N/A	N/A	WD repeat-containing protein, putative	59	OG6_111964	0	0	N/A	chr09	690,135	691,857	+
chr09	Liftoff	protein_coding	1350578	1352125	-	Pow222_090026400	Pow222_090026400.1	conserved protein, unknown function	1547	1547	1	PocGH01_09027700	0	1	1	1	1	PocGH01_09027700	PocGH01_09_v2:692,240..693,787(-)	conserved protein, unknown function	1	1	1	No	No	reverse	protein coding gene	No	1548	N/A	N/A	conserved protein, unknown function	62	OG6_532547	0	0	MPSSSLLLRAFILGSPFGALLF	chr09	692,240	693,787	-
chr09	Liftoff	protein_coding	1353222	1354229	-	Pow222_090026500	Pow222_090026500.1	exported protein 1, putative	1007	453	3	PocGH01_09027800	0	1	1	1	1	PocGH01_09027800	PocGH01_09_v2:694,810..695,775(-)	circumsporozoite-related antigen	3	3	1	No	No	reverse	protein coding gene	No	438	EXP1	N/A	circumsporozoite-related antigen	54	OG6_532360	0	2	MKLVSAIFLFFLIFLVENTLG	chr09	694,810	695,775	-
chr09	Liftoff	protein_coding	1357827	1360208	+	Pow222_090026600	Pow222_090026600.1	protein GCN20	2381	2381	1	PocGH01_09027900	0	1	1	1	1	PocGH01_09027900	PocGH01_09_v2:699,370..701,751(+)	ABC transporter F family member 2, putative	1	1	1	No	No	forward	protein coding gene	No	2382	GCN20	N/A	ABC transporter F family member 2, putative	62	OG6_100624	0	0	N/A	chr09	699,370	701,751	+
chr09	Liftoff	protein_coding	1361091	1366439	-	Pow222_090026700	Pow222_090026700.1	peptidase M16, putative	5348	5348	1	PocGH01_09028000	0	1	1	1	1	PocGH01_09028000	PocGH01_09_v2:702,611..707,962(-)	peptidase M16, putative	1	1	1	No	No	reverse	protein coding gene	No	5352	N/A	N/A	peptidase M16, putative	59	OG6_108964	0	0	MKAIKVYFVTKILLLLVLVYEKYSTC	chr09	702,611	707,962	-
chr09	Liftoff	protein_coding	1375874	1377472	-	Pow222_090026800	Pow222_090026800.1	3-phosphoinositide-dependent protein kinase 1, putative	1598	1598	1	PocGH01_09028100	0	1	1	1	1	PocGH01_09028100	PocGH01_09_v2:716,230..717,828(-)	3-phosphoinositide-dependent protein kinase 1, putative	1	1	1	No	No	reverse	protein coding gene	No	1599	PDK1	N/A	3-phosphoinositide-dependent protein kinase 1, putative	61	OG6_119330	0	0	N/A	chr09	716,230	717,828	-
chr09	Liftoff	protein_coding	1378271	1379998	-	Pow222_090026900	Pow222_090026900.1	conserved protein, unknown function	1727	1440	3	PocGH01_09028200	0	1	1	1	1	PocGH01_09028200	PocGH01_09_v2:718,605..720,337(-)	conserved protein, unknown function	3	3	1	No	No	reverse	protein coding gene	No	1443	N/A	N/A	conserved protein, unknown function	60	OG6_139496	0	0	N/A	chr09	718,605	720,337	-
chr09	Liftoff	protein_coding	1380640	1382655	-	Pow222_090027000	Pow222_090027000.1	GPI transamidase component GPI16, putative	2015	1539	3	PocGH01_09028300	0	1	1	1	1	PocGH01_09028300	PocGH01_09_v2:720,947..722,953(-)	GPI transamidase component GPI16, putative	3	3	1	No	No	reverse	protein coding gene	No	1542	GPI16	N/A	GPI transamidase component GPI16, putative	59	OG6_103068	0	2	MKGVKYIYLFIICIISLVNS	chr09	720,947	722,953	-
chr09	Liftoff	protein_coding	1383092	1386212	-	Pow222_090027100	Pow222_090027100.1	JmjC domain-containing protein 3, putative	3120	1328	13	No	0	1	1	1	1	NoValue	NoValue	NoValue	NoValue	NoValue	NoValue	NoValue	NoValue	NoValue	NoValue	NoValue	NoValue	NoValue	NoValue	NoValue	NoValue	NoValue	NoValue	NoValue	NoValue	NoValue	NoValue	NoValue	NoValue
chr09	Liftoff	protein_coding	1387813	1388910	+	Pow222_090027200	Pow222_090027200.1	conserved Plasmodium protein, unknown function	1097	1097	1	PocGH01_09028500	0	1	0.999	1	.98-1	PocGH01_09028500	PocGH01_09_v2:728,091..729,188(+)	conserved Plasmodium protein, unknown function	1	1	1	No	No	forward	protein coding gene	No	1098	N/A	N/A	conserved Plasmodium protein, unknown function	60	OG6_533460	0	2	N/A	chr09	728,091	729,188	+
chr09	Liftoff	protein_coding	1390479	1394052	+	Pow222_090027300	Pow222_090027300.1	conserved Plasmodium protein, unknown function	3573	2549	7	PocGH01_09028600	0	1	1	1	1	PocGH01_09028600	PocGH01_09_v2:730,716..734,308(+)	conserved Plasmodium protein, unknown function	7	7	1	No	No	forward	protein coding gene	No	2556	N/A	N/A	conserved Plasmodium protein, unknown function	60	OG6_532421	0	0	N/A	chr09	730,716	734,308	+
chr09	Liftoff	protein_coding	1394967	1400996	+	Pow222_090027400	Pow222_090027400.1	protein KIC10, putative	6029	6029	1	PocGH01_09028700	0	0.995	0.995	.98-1	.98-1	PocGH01_09028700	PocGH01_09_v2:735,211..741,186(+)	protein KIC10, putative	1	1	1	No	No	forward	protein coding gene	No	5976	N/A	N/A	protein KIC10, putative	0	OG6_594110	0	0	N/A	chr09	735,211	741,186	+
chr09	Liftoff	protein_coding	1402021	1410331	+	Pow222_090027500	Pow222_090027500.1	conserved Plasmodium protein, unknown function	8310	5292	21	No	0	1	1	1	1	NoValue	NoValue	NoValue	NoValue	NoValue	NoValue	NoValue	NoValue	NoValue	NoValue	NoValue	NoValue	NoValue	NoValue	NoValue	NoValue	NoValue	NoValue	NoValue	NoValue	NoValue	NoValue	NoValue	NoValue
chr09	Liftoff	protein_coding	1410445	1411284	-	Pow222_090027600	Pow222_090027600.1	conserved Plasmodium protein, unknown function	839	839	1	PocGH01_09028900	0	1	1	1	1	PocGH01_09028900	PocGH01_09_v2:750,570..751,409(-)	conserved Plasmodium protein, unknown function	1	1	1	No	No	reverse	protein coding gene	No	840	N/A	N/A	conserved Plasmodium protein, unknown function	61	OG6_532701	0	3	MKLRKFFAFVPLFFFTVLNVKC	chr09	750,570	751,409	-
chr09	Liftoff	protein_coding	1413810	1419500	+	Pow222_090027700	Pow222_090027700.1	calcium-dependent protein kinase 6, putative	5690	4618	6	PocGH01_09029000	0	1	0.985	1	.98-1	PocGH01_09029000	PocGH01_09_v2:753,880..759,406(+)	calcium-dependent protein kinase 6, putative	6	6	1	No	No	forward	protein coding gene	No	4545	N/A	N/A	calcium-dependent protein kinase 6, putative	62	OG6_136893	0	0	N/A	chr09	753,880	759,406	+
chr09	Liftoff	protein_coding	1420960	1436326	+	Pow222_090027800	Pow222_090027800.1	dynein heavy chain, putative	15366	15244	2	PocGH01_09029100	0	0.998	0.993	.98-1	.98-1	PocGH01_09029100	PocGH01_09_v2:760,811..776,076(+)	dynein heavy chain, putative	2	2	1	No	No	forward	protein coding gene	No	15156	N/A	N/A	dynein heavy chain, putative	374	OG6_100025	11	0	N/A	chr09	760,811	776,076	+
chr09	Liftoff	protein_coding	1436962	1443084	-	Pow222_090027900	Pow222_090027900.1	conserved Plasmodium protein, unknown function	6122	6122	1	PocGH01_09029200	0	0.998	0.998	.98-1	.98-1	PocGH01_09029200	PocGH01_09_v2:776,718..782,954(-)	conserved Plasmodium protein, unknown function	1	1	1	No	No	reverse	protein coding gene	No	6237	N/A	N/A	conserved Plasmodium protein, unknown function	17	OG6r21_102348	0	0	N/A	chr09	776,718	782,954	-
chr09	Liftoff	protein_coding	1449781	1455743	+	Pow222_090028000	Pow222_090028000.1	calcium-dependent protein kinase 7, putative	5962	5803	2	PocGH01_09029300	0	1	0.999	1	.98-1	PocGH01_09029300	PocGH01_09_v2:789,416..795,038(+)	calcium-dependent protein kinase 7, putative	2	2	1	No	No	forward	protein coding gene	No	5487	CDPK7	N/A	calcium-dependent protein kinase 7, putative	58	OG6_114086	0	0	N/A	chr09	789,416	795,038	+
chr09	Liftoff	protein_coding	1457336	1460293	+	Pow222_090028100	Pow222_090028100.1	leucine-rich repeat protein	2957	2306	4	PocGH01_09029400	0	1	0.999	1	.98-1	PocGH01_09029400	PocGH01_09_v2:796,382..799,134(+)	F-box protein FBXL2, putative	4	4	1	No	No	forward	protein coding gene	No	2163	LRR11	N/A	F-box protein FBXL2, putative	54	OG6_101394	0	0	N/A	chr09	796,382	799,134	+
chr09	Liftoff	protein_coding	1461475	1463106	+	Pow222_090028200	Pow222_090028200.1	RING zinc finger protein, putative	1631	1631	1	PocGH01_09029500	0	1	0.999	1	.98-1	PocGH01_09029500	PocGH01_09_v2:800,243..801,862(+)	RING zinc finger protein, putative	1	1	1	No	No	forward	protein coding gene	No	1620	N/A	N/A	RING zinc finger protein, putative	58	OG6_533344	0	1	N/A	chr09	800,243	801,862	+
chr09	Liftoff	protein_coding	1465115	1466912	+	Pow222_090028300	Pow222_090028300.1	eukaryotic peptide chain release factor GTP-binding subunit, putative	1797	1651	2	PocGH01_09029600	0	1	0.999	1	.98-1	PocGH01_09029600	PocGH01_09_v2:803,807..805,586(+)	eukaryotic peptide chain release factor GTP-binding subunit, putative	2	2	1	No	No	forward	protein coding gene	No	1653	ERF3	N/A	eukaryotic peptide chain release factor GTP-binding subunit, putative	62	OG6_101550	0	0	N/A	chr09	803,807	805,586	+
chr09	Liftoff	pseudogene	1468396	1472502	-	Pow222_090028400	Pow222_090028400.1	golgi protein 2, putative	4106	3853	2	PocGH01_09029700	0	1	0.998	1	.98-1	PocGH01_09029700	PocGH01_09_v2:807,331..811,023(-)	golgi protein 2, putative	1	1	1	No	No	reverse	protein coding gene	No	3693	GP2	N/A	golgi protein 2, putative	0	OG6r21_489156	0	1	MNVLIRCVFLYSSFTLVYI	chr09	807,331	811,023	-
chr09	Liftoff	protein_coding	1474944	1477088	+	Pow222_090028500	Pow222_090028500.1	RAP protein, putative	2144	2144	1	PocGH01_09029800	0	1	0.999	1	.98-1	PocGH01_09029800	PocGH01_09_v2:813,367..815,529(+)	RAP protein, putative	1	1	1	No	No	forward	protein coding gene	No	2163	N/A	N/A	RAP protein, putative	61	OG6_139494	0	0	N/A	chr09	813,367	815,529	+
chr09	Liftoff	protein_coding	1478180	1478832	+	Pow222_090028600	Pow222_090028600.1	ribosomal protein L37, mitochondrial, putative	652	505	2	PocGH01_09029900	0	1	1	1	1	PocGH01_09029900	PocGH01_09_v2:816,547..817,199(+)	ribosomal protein L37, mitochondrial, putative	2	2	1	No	No	forward	protein coding gene	No	507	N/A	N/A	ribosomal protein L37, mitochondrial, putative	59	OG6_145389	0	0	N/A	chr09	816,547	817,199	+
chr09	Liftoff	protein_coding	1479819	1483562	+	Pow222_090028700	Pow222_090028700.1	structural maintenance of chromosomes protein 5, putative	3743	3743	1	PocGH01_09030000	0	1	1	1	1	PocGH01_09030000	PocGH01_09_v2:818,207..821,863(+)	structural maintenance of chromosomes protein 5, putative	1	1	1	No	No	forward	protein coding gene	No	3657	SMC5	N/A	structural maintenance of chromosomes protein 5, putative	61	OG6_102083	0	0	N/A	chr09	818,207	821,863	+
chr09	Liftoff	protein_coding	1484684	1485498	+	Pow222_090028800	Pow222_090028800.1	13 kDa ribonucleoprotein-associated protein, putative	814	435	3	PocGH01_09030100	0	1	1	1	1	PocGH01_09030100	PocGH01_09_v2:822,912..823,712(+)	13 kDa ribonucleoprotein-associated protein, putative	3	3	1	No	No	forward	protein coding gene	No	438	SNU13	N/A	13 kDa ribonucleoprotein-associated protein, putative	61	OG6_101116	0	0	N/A	chr09	822,912	823,712	+
chr09	Liftoff	protein_coding	1488132	1490428	+	Pow222_090028900	Pow222_090028900.1	endoplasmic reticulum oxidoreductin, putative	2296	1612	5	PocGH01_09030200	0	1	1	1	1	PocGH01_09030200	PocGH01_09_v2:826,078..828,286(+)	endoplasmic reticulum oxidoreductin, putative	5	5	1	No	No	forward	protein coding gene	No	1653	N/A	N/A	endoplasmic reticulum oxidoreductin, putative	61	OG6_101008	0	2	N/A	chr09	826,078	828,286	+
chr09	Liftoff	protein_coding	1491294	1495835	-	Pow222_090029000	Pow222_090029000.1	BEACH domain-containing protein, putative	4541	4541	1	PocGH01_09030300	0	0.994	0.986	.98-1	.98-1	PocGH01_09030300	PocGH01_09_v2:829,051..833,424(-)	BEACH domain-containing protein, putative	1	1	1	No	No	reverse	protein coding gene	No	4374	BDCP	N/A	BEACH domain-containing protein, putative	60	OG6_104527	0	0	N/A	chr09	829,051	833,424	-
chr09	Liftoff	protein_coding	1496951	1498718	-	Pow222_090029100	Pow222_090029100.1	thioredoxin-like protein, putative	1767	1124	4	No	0	1	1	1	1	NoValue	NoValue	NoValue	NoValue	NoValue	NoValue	NoValue	NoValue	NoValue	NoValue	NoValue	NoValue	NoValue	NoValue	NoValue	NoValue	NoValue	NoValue	NoValue	NoValue	NoValue	NoValue	NoValue	NoValue
chr09	Liftoff	protein_coding	1496951	1498718	-	Pow222_090029100	Pow222_090029100.2	thioredoxin-like protein, putative	1767	1127	4	No	0	1	1	1	1	NoValue	NoValue	NoValue	NoValue	NoValue	NoValue	NoValue	NoValue	NoValue	NoValue	NoValue	NoValue	NoValue	NoValue	NoValue	NoValue	NoValue	NoValue	NoValue	NoValue	NoValue	NoValue	NoValue	NoValue
chr09	Liftoff	protein_coding	1503257	1505501	+	Pow222_090029200	Pow222_090029200.1	bromodomain protein 7, putative	2244	1680	3	PocGH01_09030500	0	1	1	1	1	PocGH01_09030500	PocGH01_09_v2:840,580..842,739(+)	bromodomain protein 7, putative	3	3	1	No	No	forward	protein coding gene	No	1683	BDP7	N/A	bromodomain protein 7, putative	54	OG6_533241	0	0	N/A	chr09	840,580	842,739	+
chr09	Liftoff	protein_coding	1507078	1507769	-	Pow222_090029300	Pow222_090029300.1	U6 snRNA-associated Sm-like protein LSm1, putative	691	447	3	PocGH01_09030600	0	1	0.997	1	.98-1	PocGH01_09030600	PocGH01_09_v2:844,464..845,142(-)	U6 snRNA-associated Sm-like protein LSm1, putative	3	3	1	No	No	reverse	protein coding gene	No	450	LSM1	N/A	U6 snRNA-associated Sm-like protein LSm1, putative	60	OG6_102846	0	0	N/A	chr09	844,464	845,142	-
chr09	Liftoff	protein_coding	1509092	1510756	+	Pow222_090029400	Pow222_090029400.1	pyruvate dehydrogenase E1 component subunit alpha, putative	1664	1664	1	PocGH01_09030700	0	1	1	1	1	PocGH01_09030700	PocGH01_09_v2:846,437..848,071(+)	pyruvate dehydrogenase E1 component subunit alpha, putative	1	1	1	No	No	forward	protein coding gene	No	1635	pdhA	N/A	pyruvate dehydrogenase E1 component subunit alpha, putative	61	OG6_100754	0	0	MWMTKAGWWFSLLVCISPSMS	chr09	846,437	848,071	+
chr09	Liftoff	protein_coding	1511622	1512995	-	Pow222_090029500	Pow222_090029500.1	ethanolamine kinase, putative	1373	1373	1	PocGH01_09030800	0	1	1	1	1	PocGH01_09030800	PocGH01_09_v2:848,947..850,332(-)	ethanolamine kinase, putative	1	1	1	No	No	reverse	protein coding gene	No	1386	EK	N/A	ethanolamine kinase, putative	61	OG6_101726	0	0	N/A	chr09	848,947	850,332	-
chr09	Liftoff	protein_coding	1516594	1517585	-	Pow222_090029600	Pow222_090029600.1	GrpE protein homolog, mitochondrial, putative	991	811	2	PocGH01_09030900	0	1	1	1	1	PocGH01_09030900	PocGH01_09_v2:853,856..854,845(-)	GrpE protein homolog, mitochondrial, putative	2	2	1	No	No	reverse	protein coding gene	No	810	MGE1	N/A	GrpE protein homolog, mitochondrial, putative	65	OG6_100642	0	0	N/A	chr09	853,856	854,845	-
chr09	Liftoff	protein_coding	1519285	1520542	-	Pow222_090029700	Pow222_090029700.1	ribosome biogenesis regulatory protein, putative	1257	744	3	PocGH01_09031000	0	1	1	1	1	PocGH01_09031000	PocGH01_09_v2:856,496..857,742(-)	ribosome biogenesis regulatory protein, putative	3	3	1	No	No	reverse	protein coding gene	No	747	RRS1	N/A	ribosome biogenesis regulatory protein, putative	62	OG6_102760	0	0	N/A	chr09	856,496	857,742	-
chr09	Liftoff	protein_coding	1524600	1529432	+	Pow222_090029800	Pow222_090029800.1	conserved Plasmodium protein, unknown function	4832	4832	1	PocGH01_09031100	0	0.997	0.989	.98-1	.98-1	PocGH01_09031100	PocGH01_09_v2:861,925..866,775(+)	conserved Plasmodium protein, unknown function	1	1	1	No	No	forward	protein coding gene	No	4851	N/A	N/A	conserved Plasmodium protein, unknown function	816	OG6_100282	22	0	N/A	chr09	861,925	866,775	+
chr09	Liftoff	protein_coding	1531908	1532981	+	Pow222_140059000	Pow222_140059000.1	60S ribosomal protein L35, putative	1073	371	4	No	0	1	1	1	1	NoValue	NoValue	NoValue	NoValue	NoValue	NoValue	NoValue	NoValue	NoValue	NoValue	NoValue	NoValue	NoValue	NoValue	NoValue	NoValue	NoValue	NoValue	NoValue	NoValue	NoValue	NoValue	NoValue	NoValue
chr09	Liftoff	protein_coding	1533836	1535747	-	Pow222_140058900	Pow222_140058900.1	conserved protein, unknown function	1911	821	7	PocGH01_09031300	0	1	1	1	1	PocGH01_09031300	PocGH01_09_v2:871,163..873,079(-)	conserved protein, unknown function	7	7	1	No	No	reverse	protein coding gene	No	828	N/A	N/A	conserved protein, unknown function	61	OG6_139466	0	0	MKTFFIILTCIAIFEFHLKVKT	chr09	871,163	873,079	-
chr09	Liftoff	protein_coding	1536719	1538206	+	Pow222_140058800	Pow222_140058800.1	ATP synthase F0 subunit b-like protein, putative	1487	1487	1	PocGH01_09031400	0	1	1	1	1	PocGH01_09031400	PocGH01_09_v2:873,990..875,477(+)	ATP synthase F0 subunit b-like protein, putative	1	1	1	No	No	forward	protein coding gene	No	1488	ICAP2	N/A	ATP synthase F0 subunit b-like protein, putative	61	OG6_139445	0	1	N/A	chr09	873,990	875,477	+
chr09	Liftoff	protein_coding	1539212	1540551	-	Pow222_140058700	Pow222_140058700.1	ubiquitin-like domain-containing protein, putative	1339	692	4	PocGH01_09031500	0	1	1	1	1	PocGH01_09031500	PocGH01_09_v2:876,516..877,834(-)	ubiquitin-like domain-containing protein, putative	4	4	1	No	No	reverse	protein coding gene	No	675	N/A	N/A	ubiquitin-like domain-containing protein, putative	60	OG6_146365	0	3	N/A	chr09	876,516	877,834	-
chr09	Liftoff	protein_coding	1542737	1546933	+	Pow222_140058600	Pow222_140058600.1	DNA-directed RNA polymerase, putative	4196	4196	1	PocGH01_09031600	0	0.997	0.997	.98-1	.98-1	PocGH01_09031600	PocGH01_09_v2:880,073..884,278(+)	DNA-directed RNA polymerase, putative	1	1	1	No	No	forward	protein coding gene	No	4206	mtRNAP	N/A	DNA-directed RNA polymerase, putative	67	OG6_101824	0	0	N/A	chr09	880,073	884,278	+
chr09	Liftoff	protein_coding	1548397	1549973	-	Pow222_140058500	Pow222_140058500.1	mitochondrial import inner membrane translocase subunit TIM44, putative	1576	1375	2	PocGH01_09031700	0	1	1	1	1	PocGH01_09031700	PocGH01_09_v2:885,579..887,236(-)	mitochondrial import inner membrane translocase subunit TIM44, putative	2	2	1	No	No	reverse	protein coding gene	No	1377	TIM44	N/A	mitochondrial import inner membrane translocase subunit TIM44, putative	60	OG6_102237	0	0	N/A	chr09	885,579	887,236	-
chr09	Liftoff	protein_coding	1551634	1552011	-	Pow222_140058400	Pow222_140058400.1	small nuclear ribonucleoprotein Sm D1, putative	377	377	1	PocGH01_09031800	0	1	1	1	1	PocGH01_09031800	PocGH01_09_v2:888,884..889,261(-)	small nuclear ribonucleoprotein Sm D1, putative	1	1	1	No	No	reverse	protein coding gene	No	378	SNRPD1	N/A	small nuclear ribonucleoprotein Sm D1, putative	61	OG6_102452	0	0	N/A	chr09	888,884	889,261	-
chr09	Liftoff	protein_coding	1554220	1554902	-	Pow222_140058300	Pow222_140058300.1	respiratory chain complex 4 associated protein 1, putative	682	247	2	PocGH01_09031900	0	1	1	1	1	PocGH01_09031900	PocGH01_09_v2:891,503..892,243(-)	respiratory chain complex 4 associated protein 1, putative	2	2	1	No	No	reverse	protein coding gene	No	249	N/A	N/A	respiratory chain complex 4 associated protein 1, putative	59	OG6_179343	0	0	N/A	chr09	891,503	892,243	-
chr09	Liftoff	protein_coding	1556452	1558891	-	Pow222_140058200	Pow222_140058200.1	kelch domain-containing protein, putative	2439	1530	6	PocGH01_09032000	0	1	1	1	1	PocGH01_09032000	PocGH01_09_v2:893,750..896,155(-)	kelch domain-containing protein, putative	6	6	1	No	No	reverse	protein coding gene	No	1536	N/A	N/A	kelch domain-containing protein, putative	62	OG6_119978	0	0	N/A	chr09	893,750	896,155	-
chr09	Liftoff	protein_coding	1560120	1562504	-	Pow222_140058100	Pow222_140058100.1	kelch domain-containing protein, putative	2384	1697	4	PocGH01_09032100	0	1	1	1	1	PocGH01_09032100	PocGH01_09_v2:897,426..899,849(-)	kelch domain-containing protein, putative	4	4	1	No	No	reverse	protein coding gene	No	1701	N/A	N/A	kelch domain-containing protein, putative	61	OG6_154599	0	0	N/A	chr09	897,426	899,849	-
chr09	Liftoff	protein_coding	1565546	1565830	+	Pow222_140058000	Pow222_140058000.1	XTBD domain-containing protein, putative	284	284	1	PocGH01_09032200	0	1	1	1	1	PocGH01_09032200	PocGH01_09_v2:902,893..903,162(+)	XTBD domain-containing protein, putative	1	1	1	No	No	forward	protein coding gene	No	270	N/A	N/A	XTBD domain-containing protein, putative	61	OG6_150948	0	0	N/A	chr09	902,893	903,162	+
chr09	Liftoff	protein_coding	1566491	1569178	-	Pow222_140057900	Pow222_140057900.1	threonine--tRNA ligase, putative	2687	2687	1	PocGH01_09032300	0	1	1	1	1	PocGH01_09032300	PocGH01_09_v2:903,692..906,403(-)	threonine--tRNA ligase, putative	1	1	1	No	No	reverse	protein coding gene	No	2712	ThrRS	N/A	threonine--tRNA ligase, putative	61	OG6_100294	0	0	N/A	chr09	903,692	906,403	-
chr09	Liftoff	protein_coding	1570193	1574200	-	Pow222_140057800	Pow222_140057800.1	autophagy-related protein 7, putative	4007	3529	2	No	0	1	1	1	1	NoValue	NoValue	NoValue	NoValue	NoValue	NoValue	NoValue	NoValue	NoValue	NoValue	NoValue	NoValue	NoValue	NoValue	NoValue	NoValue	NoValue	NoValue	NoValue	NoValue	NoValue	NoValue	NoValue	NoValue
chr09	Liftoff	protein_coding	1576040	1577026	-	Pow222_140057700	Pow222_140057700.1	40S ribosomal protein S18, putative	986	469	2	PocGH01_09032500	0	1	1	1	1	PocGH01_09032500	PocGH01_09_v2:913,009..913,986(-)	40S ribosomal protein S18, putative	2	2	1	No	No	reverse	protein coding gene	No	471	RPS18	N/A	40S ribosomal protein S18, putative	60	OG6_100333	0	0	N/A	chr09	913,009	913,986	-
chr09	Liftoff	protein_coding	1579592	1582365	+	Pow222_140057600	Pow222_140057600.1	DnaJ protein, putative	2773	1915	5	PocGH01_09032600	0	1	1	1	1	PocGH01_09032600	PocGH01_09_v2:916,439..919,150(+)	DnaJ protein, putative	5	5	1	No	No	forward	protein coding gene	No	1920	N/A	N/A	DnaJ protein, putative	0	OG6r21_489061	0	0	N/A	chr09	916,439	919,150	+
chr09	Liftoff	protein_coding	1583244	1584561	+	Pow222_140057500	Pow222_140057500.1	mediator of RNA polymerase II transcription subunit 21, putative	1317	996	3	PocGH01_09032700	0	1	1	1	1	PocGH01_09032700	PocGH01_09_v2:920,014..921,160(+)	mediator of RNA polymerase II transcription subunit 21, putative	3	3	1	No	No	forward	protein coding gene	No	831	MED21	N/A	mediator of RNA polymerase II transcription subunit 21, putative	59	OG6_171422	0	0	N/A	chr09	920,014	921,160	+
chr09	Liftoff	protein_coding	1585848	1589546	+	Pow222_140057400	Pow222_140057400.1	WD repeat-containing protein, putative	3698	3698	1	No	0	1	0.995	1	.98-1	NoValue	NoValue	NoValue	NoValue	NoValue	NoValue	NoValue	NoValue	NoValue	NoValue	NoValue	NoValue	NoValue	NoValue	NoValue	NoValue	NoValue	NoValue	NoValue	NoValue	NoValue	NoValue	NoValue	NoValue
chr09	Liftoff	protein_coding	1590418	1592652	-	Pow222_140057300	Pow222_140057300.1	steryl ester hydrolase, putative	2234	2234	1	PocGH01_09032900	0	1	1	1	1	PocGH01_09032900	PocGH01_09_v2:926,974..929,160(-)	steryl ester hydrolase, putative	1	1	1	No	No	reverse	protein coding gene	No	2187	N/A	N/A	steryl ester hydrolase, putative	3	OG6_115656	0	0	N/A	chr09	926,974	929,160	-
chr09	Liftoff	protein_coding	1595026	1597427	-	Pow222_140057200	Pow222_140057200.1	serine/threonine protein kinase ARK2, putative	2401	1705	6	No	0	0.262	0.262	<.5	<.5	NoValue	NoValue	NoValue	NoValue	NoValue	NoValue	NoValue	NoValue	NoValue	NoValue	NoValue	NoValue	NoValue	NoValue	NoValue	NoValue	NoValue	NoValue	NoValue	NoValue	NoValue	NoValue	NoValue	NoValue
chr09	Liftoff	protein_coding	1605849	1608683	+	Pow222_090029900	Pow222_090029900.1	alternative splicing factor SR-MG, putative	2834	2834	1	PocGH01_09033100	0	1	0.999	1	.98-1	PocGH01_09033100	PocGH01_09_v2:941,685..944,525(+)	alternative splicing factor SR-MG, putative	1	1	1	No	No	forward	protein coding gene	No	2841	SR-MG	N/A	alternative splicing factor SR-MG, putative	126	OG6_104633	2	0	N/A	chr09	941,685	944,525	+
chr09	Liftoff	protein_coding	1609894	1610751	-	Pow222_090030000	Pow222_090030000.1	small nuclear ribonucleoprotein F, putative	857	275	4	PocGH01_09033200	0	1	1	1	1	PocGH01_09033200	PocGH01_09_v2:945,736..946,562(-)	small nuclear ribonucleoprotein F, putative	4	4	1	No	No	reverse	protein coding gene	No	279	SNRPF	N/A	small nuclear ribonucleoprotein F, putative	57	OG6_102196	0	0	N/A	chr09	945,736	946,562	-
chr09	Liftoff	protein_coding	1612311	1614170	-	Pow222_090030100	Pow222_090030100.1	protein phosphatase, putative	1859	836	7	PocGH01_09033300	0	1	1	1	1	PocGH01_09033300	PocGH01_09_v2:948,194..950,009(-)	protein phosphatase, putative	7	7	1	No	No	reverse	protein coding gene	No	843	N/A	N/A	protein phosphatase, putative	58	OG6_119689	0	1	N/A	chr09	948,194	950,009	-
chr09	Liftoff	protein_coding	1616861	1617373	-	Pow222_090030200	Pow222_090030200.1	deoxyuridine 5'-triphosphate nucleotidohydrolase, putative	512	512	1	PocGH01_09033400	0	1	1	1	1	PocGH01_09033400	PocGH01_09_v2:952,498..953,010(-)	deoxyuridine 5'-triphosphate nucleotidohydrolase, putative	1	1	1	No	No	reverse	protein coding gene	No	513	dUTPase	N/A	deoxyuridine 5'-triphosphate nucleotidohydrolase, putative	59	OG6_101166	0	0	N/A	chr09	952,498	953,010	-
chr09	Liftoff	protein_coding	1620502	1620839	+	Pow222_090030300	Pow222_090030300.1	conserved Plasmodium protein, unknown function	337	202	2	PocGH01_09033500	0	1	1	1	1	PocGH01_09033500	PocGH01_09_v2:956,075..956,412(+)	conserved Plasmodium protein, unknown function	2	2	1	No	No	forward	protein coding gene	No	204	N/A	N/A	conserved Plasmodium protein, unknown function	57	OG6_215357	0	0	N/A	chr09	956,075	956,412	+
chr09	Liftoff	protein_coding	1621684	1622862	-	Pow222_090030400	Pow222_090030400.1	tRNA (guanine-N(7)-)-methyltransferase, putative	1178	1178	1	PocGH01_09033600	0	0.98	0.98	.98-1	.98-1	PocGH01_09033600	PocGH01_09_v2:957,133..958,317(-)	tRNA (guanine-N(7)-)-methyltransferase, putative	1	1	1	No	No	reverse	protein coding gene	No	1185	N/A	N/A	tRNA (guanine-N(7)-)-methyltransferase, putative	59	OG6_100919	0	0	N/A	chr09	957,133	958,317	-
chr09	Liftoff	protein_coding	1624432	1625304	+	Pow222_090030500	Pow222_090030500.1	conserved Plasmodium protein, unknown function	872	468	3	PocGH01_09033700	0	1	1	1	1	PocGH01_09033700	PocGH01_09_v2:959,856..960,633(+)	conserved Plasmodium protein, unknown function	3	3	1	No	No	forward	protein coding gene	No	471	N/A	N/A	conserved Plasmodium protein, unknown function	56	OG6_532802	0	0	MWRRVFLLFALLISSYDFPFVLS	chr09	959,856	960,633	+
chr09	Liftoff	pseudogene	1625943	1629601	+	Pow222_090030600	Pow222_090030600.1	protein disulfide-isomerase, putative	3658	2997	8	PocGH01_09033800	0	0.999	0.999	.98-1	.98-1	PocGH01_09033800	PocGH01_09_v2:961,262..964,877(+)	protein disulfide-isomerase, putative	15	15	1	No	No	forward	protein coding gene	No	1335	N/A	N/A	protein disulfide-isomerase, putative	59	OG6_533311	0	1	MINLFIVSFLFFFLCNANA	chr09	961,262	964,877	+
chr09	Liftoff	protein_coding	1632103	1634537	+	Pow222_090030700	Pow222_090030700.1	CRAL/TRIO domain-containing protein, putative	2434	957	9	PocGH01_09033900	0	1	1	1	1	PocGH01_09033900	PocGH01_09_v2:967,211..969,538(+)	CRAL/TRIO domain-containing protein, putative	9	9	1	No	No	forward	protein coding gene	No	966	N/A	N/A	CRAL/TRIO domain-containing protein, putative	118	OG6_111807	1	0	N/A	chr09	967,211	969,538	+
chr09	Liftoff	protein_coding	1635371	1637711	-	Pow222_090030800	Pow222_090030800.1	conserved Plasmodium protein, unknown function	2340	1683	3	PocGH01_09034000	0	1	0.995	1	.98-1	PocGH01_09034000	PocGH01_09_v2:970,325..972,670(-)	conserved Plasmodium protein, unknown function	3	3	1	No	No	reverse	protein coding gene	No	1674	N/A	N/A	conserved Plasmodium protein, unknown function	14	OG6r21_104250	0	1	N/A	chr09	970,325	972,670	-
chr09	Liftoff	protein_coding	1638606	1643590	-	Pow222_090030900	Pow222_090030900.1	TFIIS central domain-containing protein, putative	4984	4726	4	No	0	0.991	0.988	.98-1	.98-1	NoValue	NoValue	NoValue	NoValue	NoValue	NoValue	NoValue	NoValue	NoValue	NoValue	NoValue	NoValue	NoValue	NoValue	NoValue	NoValue	NoValue	NoValue	NoValue	NoValue	NoValue	NoValue	NoValue	NoValue
chr09	Liftoff	protein_coding	1645918	1646790	-	Pow222_090031000	Pow222_090031000.1	conserved Plasmodium protein, unknown function	872	872	1	No	0	0.979	0.979	.9-.98	.9-.98	NoValue	NoValue	NoValue	NoValue	NoValue	NoValue	NoValue	NoValue	NoValue	NoValue	NoValue	NoValue	NoValue	NoValue	NoValue	NoValue	NoValue	NoValue	NoValue	NoValue	NoValue	NoValue	NoValue	NoValue
chr09	Liftoff	protein_coding	1646915	1648068	-	Pow222_090031100	Pow222_090031100.1	hypothetical protein, conserved	1153	314	3	No	0	0.996	0.996	.98-1	.98-1	NoValue	NoValue	NoValue	NoValue	NoValue	NoValue	NoValue	NoValue	NoValue	NoValue	NoValue	NoValue	NoValue	NoValue	NoValue	NoValue	NoValue	NoValue	NoValue	NoValue	NoValue	NoValue	NoValue	NoValue
chr09	Liftoff	protein_coding	1646915	1648068	-	Pow222_090031100	Pow222_090031100.2	hypothetical protein, conserved	1153	311	3	No	0	0.996	0.996	.98-1	.98-1	NoValue	NoValue	NoValue	NoValue	NoValue	NoValue	NoValue	NoValue	NoValue	NoValue	NoValue	NoValue	NoValue	NoValue	NoValue	NoValue	NoValue	NoValue	NoValue	NoValue	NoValue	NoValue	NoValue	NoValue
chr09	Liftoff	pseudogene	1650165	1658541	+	Pow222_090031200	Pow222_090031200.1	conserved Plasmodium protein, unknown function	8376	8070	5	PocGH01_09034300	0	0.998	0.985	.98-1	.98-1	PocGH01_09034300	PocGH01_09_v2:984,425..991,658(+)	conserved Plasmodium protein, unknown function	4	4	1	No	No	forward	protein coding gene	No	6510	N/A	N/A	conserved Plasmodium protein, unknown function	42	OG6_533192	0	0	N/A	chr09	984,425	991,658	+
chr09	Liftoff	protein_coding	1659358	1663203	+	Pow222_090031300	Pow222_090031300.1	conserved Plasmodium protein, unknown function	3845	2418	6	No	0	1	0.999	1	.98-1	NoValue	NoValue	NoValue	NoValue	NoValue	NoValue	NoValue	NoValue	NoValue	NoValue	NoValue	NoValue	NoValue	NoValue	NoValue	NoValue	NoValue	NoValue	NoValue	NoValue	NoValue	NoValue	NoValue	NoValue
chr09	Liftoff	protein_coding	1660122	1663203	+	Pow222_090031300	Pow222_090031300.2	conserved Plasmodium protein, unknown function	3081	2145	6	No	0	1	0.999	1	.98-1	NoValue	NoValue	NoValue	NoValue	NoValue	NoValue	NoValue	NoValue	NoValue	NoValue	NoValue	NoValue	NoValue	NoValue	NoValue	NoValue	NoValue	NoValue	NoValue	NoValue	NoValue	NoValue	NoValue	NoValue
chr09	Liftoff	protein_coding	1663970	1665198	-	Pow222_090031400	Pow222_090031400.1	prefoldin subunit 5, putative	1228	765	3	PocGH01_09034500	0	1	0.998	1	.98-1	PocGH01_09034500	PocGH01_09_v2:997,078..998,298(-)	prefoldin subunit 5, putative	3	3	1	No	No	reverse	protein coding gene	No	768	PCS5	N/A	prefoldin subunit 5, putative	59	OG6_101532	0	0	N/A	chr09	997,078	998,298	-
chr09	Liftoff	protein_coding	1666431	1666841	+	Pow222_090031500	Pow222_090031500.1	multiprotein-bridging factor 1, putative	410	410	1	PocGH01_09034600	0	1	1	1	1	PocGH01_09034600	PocGH01_09_v2:999,577..999,987(+)	multiprotein-bridging factor 1, putative	1	1	1	No	No	forward	protein coding gene	No	411	MBF1	N/A	multiprotein-bridging factor 1, putative	61	OG6_102239	0	0	N/A	chr09	999,577	999,987	+
chr09	Liftoff	protein_coding	1668412	1669287	-	Pow222_090031600	Pow222_090031600.1	hypothetical protein	875	504	3	No	0	1	1	1	1	NoValue	NoValue	NoValue	NoValue	NoValue	NoValue	NoValue	NoValue	NoValue	NoValue	NoValue	NoValue	NoValue	NoValue	NoValue	NoValue	NoValue	NoValue	NoValue	NoValue	NoValue	NoValue	NoValue	NoValue
chr09	Liftoff	protein_coding	1669938	1670246	-	Pow222_090031700	Pow222_090031700.1	hypothetical protein	308	308	1	No	0	1	1	1	1	NoValue	NoValue	NoValue	NoValue	NoValue	NoValue	NoValue	NoValue	NoValue	NoValue	NoValue	NoValue	NoValue	NoValue	NoValue	NoValue	NoValue	NoValue	NoValue	NoValue	NoValue	NoValue	NoValue	NoValue
chr09	Liftoff	protein_coding	1671653	1674367	-	Pow222_090031800	Pow222_090031800.1	bifunctional farnesyl/geranylgeranyl diphosphate synthase, putative	2714	1120	11	No	0	1	1	1	1	NoValue	NoValue	NoValue	NoValue	NoValue	NoValue	NoValue	NoValue	NoValue	NoValue	NoValue	NoValue	NoValue	NoValue	NoValue	NoValue	NoValue	NoValue	NoValue	NoValue	NoValue	NoValue	NoValue	NoValue
chr09	Liftoff	protein_coding	1674475	1675019	+	Pow222_090031900	Pow222_090031900.1	hypothetical protein	544	247	2	No	0	0.831	0.797	.8-.9	.5-.8	NoValue	NoValue	NoValue	NoValue	NoValue	NoValue	NoValue	NoValue	NoValue	NoValue	NoValue	NoValue	NoValue	NoValue	NoValue	NoValue	NoValue	NoValue	NoValue	NoValue	NoValue	NoValue	NoValue	NoValue
chr09	Liftoff	protein_coding	1675689	1677605	+	Pow222_090032000	Pow222_090032000.1	Fe-S cluster assembly factor HCF101, putative	1916	1916	1	PocGH01_09034900	0	1	1	1	1	PocGH01_09034900	PocGH01_09_v2:1,011,052..1,012,866(+)	Fe-S cluster assembly factor HCF101, putative	1	1	1	No	No	forward	protein coding gene	No	1815	mHCF101	N/A	Fe-S cluster assembly factor HCF101, putative	118	OG6_100169	1	0	N/A	chr09	1,011,052	1,012,866	+
chr09	Liftoff	protein_coding	1678536	1680533	-	Pow222_090032100	Pow222_090032100.1	CCR4-NOT transcription complex subunit 2, putative	1997	1997	1	PocGH01_09035000	0	1	0.999	1	.98-1	PocGH01_09035000	PocGH01_09_v2:1,013,484..1,015,457(-)	CCR4-NOT transcription complex subunit 2, putative	1	1	1	No	No	reverse	protein coding gene	No	1974	NOT2	N/A	CCR4-NOT transcription complex subunit 2, putative	60	OG6_101639	0	0	N/A	chr09	1,013,484	1,015,457	-
chr09	Liftoff	protein_coding	1683565	1684941	+	Pow222_090032200	Pow222_090032200.1	GPI-anchor transamidase, putative	1376	1376	1	PocGH01_09035100	0	1	1	1	1	PocGH01_09035100	PocGH01_09_v2:1,018,499..1,019,875(+)	GPI-anchor transamidase, putative	1	1	1	No	No	forward	protein coding gene	No	1377	GPI8	N/A	GPI-anchor transamidase, putative	61	OG6_101767	0	1	N/A	chr09	1,018,499	1,019,875	+
chr09	Liftoff	protein_coding	1685815	1686021	-	Pow222_090032300	Pow222_090032300.1	hypothetical protein	206	206	1	No	0	1	1	1	1	NoValue	NoValue	NoValue	NoValue	NoValue	NoValue	NoValue	NoValue	NoValue	NoValue	NoValue	NoValue	NoValue	NoValue	NoValue	NoValue	NoValue	NoValue	NoValue	NoValue	NoValue	NoValue	NoValue	NoValue
chr09	Liftoff	protein_coding	1688369	1691153	+	Pow222_090032400	Pow222_090032400.1	conserved protein, unknown function	2784	1856	4	No	0	1	1	1	1	NoValue	NoValue	NoValue	NoValue	NoValue	NoValue	NoValue	NoValue	NoValue	NoValue	NoValue	NoValue	NoValue	NoValue	NoValue	NoValue	NoValue	NoValue	NoValue	NoValue	NoValue	NoValue	NoValue	NoValue
chr09	Liftoff	protein_coding	1692762	1694783	+	Pow222_090032500	Pow222_090032500.1	spermidine synthase, putative	2021	962	4	PocGH01_09035300	0	1	1	1	1	PocGH01_09035300	PocGH01_09_v2:1,027,463..1,029,292(+)	spermidine synthase, putative	4	4	1	No	No	forward	protein coding gene	No	966	SPDS	N/A	spermidine synthase, putative	61	OG6_100634	0	1	N/A	chr09	1,027,463	1,029,292	+
chr09	Liftoff	protein_coding	1698020	1699396	+	Pow222_090032600	Pow222_090032600.1	parasitophorous vacuolar protein 1, putative	1376	1376	1	PocGH01_09035400	0	1	0.999	1	.98-1	PocGH01_09035400	PocGH01_09_v2:1,032,406..1,033,740(+)	parasitophorous vacuolar protein 1, putative	1	1	1	No	No	forward	protein coding gene	No	1335	PV1	N/A	parasitophorous vacuolar protein 1, putative	57	OG6_533690	0	0	MKAALSMLLLLLPTYTFA	chr09	1,032,406	1,033,740	+
chr09	Liftoff	protein_coding	1701948	1703819	+	Pow222_090032700	Pow222_090032700.1	26S proteasome regulatory subunit RPN7, putative	1871	1178	4	PocGH01_09035500	0	1	1	1	1	PocGH01_09035500	PocGH01_09_v2:1,036,177..1,037,809(+)	26S proteasome regulatory subunit RPN7, putative	4	4	1	No	No	forward	protein coding gene	No	1182	RPN7	N/A	26S proteasome regulatory subunit RPN7, putative	63	OG6_102079	0	0	N/A	chr09	1,036,177	1,037,809	+
chr09	Liftoff	protein_coding	1704390	1709372	-	Pow222_090032800	Pow222_090032800.1	conserved Plasmodium protein, unknown function	4982	4982	1	PocGH01_09035600	0	0.993	0.989	.98-1	.98-1	PocGH01_09035600	PocGH01_09_v2:1,038,474..1,043,351(-)	conserved Plasmodium protein, unknown function	1	1	1	No	No	reverse	protein coding gene	No	4878	N/A	N/A	conserved Plasmodium protein, unknown function	48	OG6_533452	0	0	N/A	chr09	1,038,474	1,043,351	-
chr09	Liftoff	pseudogene	1710977	1713282	-	Pow222_090032900	Pow222_090032900.1	RNA cytosine C(5)-methyltransferase, putative	2305	2302	2	PocGH01_09035700	0	0.994	0.989	.98-1	.98-1	PocGH01_09035700	PocGH01_09_v2:1,044,929..1,047,067(-)	RNA cytosine C(5)-methyltransferase, putative	1	1	1	No	No	reverse	protein coding gene	No	2139	NSUN3	N/A	RNA cytosine C(5)-methyltransferase, putative	118	OG6_100487	1	0	N/A	chr09	1,044,929	1,047,067	-
chr09	Liftoff	protein_coding	1714672	1716096	+	Pow222_090033000	Pow222_090033000.1	A/G-specific adenine glycosylase, putative	1424	1353	2	No	0	0.999	0.971	.98-1	.9-.98	NoValue	NoValue	NoValue	NoValue	NoValue	NoValue	NoValue	NoValue	NoValue	NoValue	NoValue	NoValue	NoValue	NoValue	NoValue	NoValue	NoValue	NoValue	NoValue	NoValue	NoValue	NoValue	NoValue	NoValue
chr09	Liftoff	protein_coding	1716171	1717169	+	Pow222_090033100	Pow222_090033100.1	hypothetical protein	998	357	5	No	0	1	0.991	1	.98-1	NoValue	NoValue	NoValue	NoValue	NoValue	NoValue	NoValue	NoValue	NoValue	NoValue	NoValue	NoValue	NoValue	NoValue	NoValue	NoValue	NoValue	NoValue	NoValue	NoValue	NoValue	NoValue	NoValue	NoValue
chr09	Liftoff	protein_coding	1718276	1721410	+	Pow222_090033200	Pow222_090033200.1	phosphatidylinositol-4-phosphate 5-kinase, putative	3134	3134	1	PocGH01_09035900	0	1	1	1	1	PocGH01_09035900	PocGH01_09_v2:1,052,157..1,055,231(+)	phosphatidylinositol-4-phosphate 5-kinase, putative	1	1	1	No	No	forward	protein coding gene	No	3075	N/A	N/A	phosphatidylinositol-4-phosphate 5-kinase, putative	50	OG6_109640	0	0	N/A	chr09	1,052,157	1,055,231	+
chr09	Liftoff	protein_coding	1722931	1723533	-	Pow222_090033300	Pow222_090033300.1	conserved Plasmodium protein, unknown function	602	602	1	PocGH01_09036000	0	1	1	1	1	PocGH01_09036000	PocGH01_09_v2:1,056,623..1,057,225(-)	conserved Plasmodium protein, unknown function	1	1	1	No	No	reverse	protein coding gene	No	603	N/A	N/A	conserved Plasmodium protein, unknown function	45	OG6_533743	0	0	N/A	chr09	1,056,623	1,057,225	-
chr09	Liftoff	protein_coding	1725493	1726344	+	Pow222_090033400	Pow222_090033400.1	conserved Plasmodium protein, unknown function	851	851	1	PocGH01_09036100	0	1	1	1	1	PocGH01_09036100	PocGH01_09_v2:1,059,186..1,060,034(+)	Brr1 domain-containing protein	1	1	1	No	No	forward	protein coding gene	No	849	N/A	N/A	Brr1 domain-containing protein	60	OG6_532535	0	0	N/A	chr09	1,059,186	1,060,034	+
chr09	Liftoff	protein_coding	1730517	1732247	+	Pow222_090033500	Pow222_090033500.1	major facilitator superfamily-related transporter, putative	1730	1730	1	PocGH01_09036200	0	1	1	1	1	PocGH01_09036200	PocGH01_09_v2:1,064,201..1,065,931(+)	apicomplexan amino acid transporter ApiAT4, putative	1	1	1	No	No	forward	protein coding gene	No	1731	MFR5	N/A	apicomplexan amino acid transporter ApiAT4, putative	61	OG6_166402	0	11	N/A	chr09	1,064,201	1,065,931	+
chr09	Liftoff	protein_coding	1732829	1735351	-	Pow222_090033600	Pow222_090033600.1	phosphoacetylglucosamine mutase, putative	2522	2522	1	PocGH01_09036300	0	1	0.974	1	.9-.98	PocGH01_09036300	PocGH01_09_v2:1,066,490..1,068,907(-)	phosphoacetylglucosamine mutase, putative	1	1	1	No	No	reverse	protein coding gene	No	2418	PAGM	N/A	phosphoacetylglucosamine mutase, putative	58	OG6_102413	0	0	N/A	chr09	1,066,490	1,068,907	-
chr09	Liftoff	protein_coding	1737275	1737538	-	Pow222_090033700	Pow222_090033700.1	60S ribosomal protein L38, putative	263	263	1	PocGH01_09036400	0	1	1	1	1	PocGH01_09036400	PocGH01_09_v2:1,070,841..1,071,104(-)	60S ribosomal protein L38, putative	1	1	1	No	No	reverse	protein coding gene	No	264	RPL38	N/A	60S ribosomal protein L38, putative	58	OG6_101624	0	0	N/A	chr09	1,070,841	1,071,104	-
chr09	Liftoff	protein_coding	1739999	1740943	+	Pow222_090033800	Pow222_090033800.1	60S ribosomal protein P0, putative	944	944	1	PocGH01_09036500	0	1	0.998	1	.98-1	PocGH01_09036500	PocGH01_09_v2:1,073,536..1,074,480(+)	60S ribosomal protein P0, putative	1	1	1	No	No	forward	protein coding gene	No	945	N/A	N/A	60S ribosomal protein P0, putative	61	OG6_100781	0	0	N/A	chr09	1,073,536	1,074,480	+
chr09	Liftoff	protein_coding	1743889	1745211	+	Pow222_090033900	Pow222_090033900.1	26S protease regulatory subunit 6A, putative	1322	1322	1	PocGH01_09036800	0	1	0.999	1	.98-1	PocGH01_09036800	PocGH01_09_v2:1,077,301..1,078,623(+)	26S proteasome AAA-ATPase subunit RPT5, putative	1	1	1	No	No	forward	protein coding gene	No	1323	RPT5	N/A	26S proteasome AAA-ATPase subunit RPT5, putative	61	OG6_101915	0	0	N/A	chr09	1,077,301	1,078,623	+
chr09	Liftoff	protein_coding	1746413	1750468	+	Pow222_090034000	Pow222_090034000.1	conserved oligomeric Golgi complex subunit 2, putative	4055	2900	7	No	0	1	1	1	1	NoValue	NoValue	NoValue	NoValue	NoValue	NoValue	NoValue	NoValue	NoValue	NoValue	NoValue	NoValue	NoValue	NoValue	NoValue	NoValue	NoValue	NoValue	NoValue	NoValue	NoValue	NoValue	NoValue	NoValue
chr09	Liftoff	protein_coding	1751027	1754686	+	Pow222_090034100	Pow222_090034100.1	tRNA:m(4)X modification enzyme TRM13, putative	3659	2944	6	PocGH01_09037000	0	0.999	0.892	.98-1	.8-.9	PocGH01_09037000	PocGH01_09_v2:1,084,318..1,087,579(+)	tRNA:m(4)X modification enzyme TRM13, putative	6	6	1	No	No	forward	protein coding gene	No	2583	N/A	N/A	tRNA:m(4)X modification enzyme TRM13, putative	61	OG6_103381	0	0	N/A	chr09	1,084,318	1,087,579	+
chr09	Liftoff	protein_coding	1755002	1759786	-	Pow222_090034200	Pow222_090034200.1	structural maintenance of chromosomes protein 1, putative	4784	4784	1	No	0	1	0.999	1	.98-1	NoValue	NoValue	NoValue	NoValue	NoValue	NoValue	NoValue	NoValue	NoValue	NoValue	NoValue	NoValue	NoValue	NoValue	NoValue	NoValue	NoValue	NoValue	NoValue	NoValue	NoValue	NoValue	NoValue	NoValue
chr09	Liftoff	protein_coding	1762284	1764110	+	Pow222_090034300	Pow222_090034300.1	armadillo repeat protein PF16, putative	1826	1525	2	PocGH01_09037200	0	1	1	1	1	PocGH01_09037200	PocGH01_09_v2:1,095,121..1,096,932(+)	armadillo repeat protein PF16, putative	2	2	1	No	No	forward	protein coding gene	No	1527	N/A	N/A	armadillo repeat protein PF16, putative	60	OG6_104236	0	0	N/A	chr09	1,095,121	1,096,932	+
chr09	Liftoff	protein_coding	1764876	1768621	+	Pow222_090034400	Pow222_090034400.1	conserved Plasmodium protein, unknown function	3745	3499	2	PocGH01_09037300	0	1	0.999	1	.98-1	PocGH01_09037300	PocGH01_09_v2:1,097,665..1,101,412(+)	conserved Plasmodium protein, unknown function	2	2	1	No	No	forward	protein coding gene	No	3501	N/A	N/A	conserved Plasmodium protein, unknown function	55	OG6_533210	0	0	N/A	chr09	1,097,665	1,101,412	+
chr09	Liftoff	protein_coding	1769402	1769878	-	Pow222_090034500	Pow222_090034500.1	RNA-binding protein s1, putative	476	476	1	PocGH01_09037400	0	1	1	1	1	PocGH01_09037400	PocGH01_09_v2:1,102,152..1,102,628(-)	RNA-binding protein s1, putative	1	1	1	No	No	reverse	protein coding gene	No	477	N/A	N/A	RNA-binding protein s1, putative	38	OG6_103512	0	0	N/A	chr09	1,102,152	1,102,628	-
chr09	Liftoff	protein_coding	1771585	1773795	-	Pow222_090034600	Pow222_090034600.1	serpentine receptor 1, putative	2210	2210	1	PocGH01_09037500	0	1	0.993	1	.98-1	PocGH01_09037500	PocGH01_09_v2:1,104,312..1,106,450(-)	serpentine receptor 1, putative	1	1	1	No	No	reverse	protein coding gene	No	2139	SR1	N/A	serpentine receptor 1, putative	60	OG6_532478	0	7	N/A	chr09	1,104,312	1,106,450	-
chr09	Liftoff	protein_coding	1775288	1777465	+	Pow222_090034700	Pow222_090034700.1	conserved Plasmodium protein, unknown function	2177	1176	6	PocGH01_09037600	0	1	1	1	1	PocGH01_09037600	PocGH01_09_v2:1,107,876..1,110,171(+)	conserved Plasmodium protein, unknown function	6	6	1	No	No	forward	protein coding gene	No	1182	N/A	N/A	conserved Plasmodium protein, unknown function	59	OG6_533550	0	0	N/A	chr09	1,107,876	1,110,171	+
chr09	Liftoff	protein_coding	1777688	1779139	-	Pow222_090034800	Pow222_090034800.1	conserved Plasmodium protein, unknown function	1451	1451	1	PocGH01_09037700	0	1	1	1	1	PocGH01_09037700	PocGH01_09_v2:1,110,396..1,111,823(-)	conserved Plasmodium protein, unknown function	1	1	1	No	No	reverse	protein coding gene	No	1428	N/A	N/A	conserved Plasmodium protein, unknown function	46	OG6_532868	0	0	N/A	chr09	1,110,396	1,111,823	-
chr09	Liftoff	protein_coding	1779870	1784911	-	Pow222_090034900	Pow222_090034900.1	conserved Plasmodium protein, unknown function	5041	4897	2	PocGH01_09037800	0	0.996	0.987	.98-1	.98-1	PocGH01_09037800	PocGH01_09_v2:1,112,576..1,117,610(-)	conserved Plasmodium protein, unknown function	2	2	1	No	No	reverse	protein coding gene	No	4911	N/A	N/A	conserved Plasmodium protein, unknown function	45	OG6_532670	0	0	N/A	chr09	1,112,576	1,117,610	-
chr09	Liftoff	protein_coding	1786439	1787221	-	Pow222_090035000	Pow222_090035000.1	conserved Plasmodium protein, unknown function	782	782	1	PocGH01_09037900	0	1	1	1	1	PocGH01_09037900	PocGH01_09_v2:1,118,755..1,119,537(-)	conserved Plasmodium protein, unknown function	1	1	1	No	No	reverse	protein coding gene	No	783	N/A	N/A	conserved Plasmodium protein, unknown function	61	OG6_532420	0	0	N/A	chr09	1,118,755	1,119,537	-
chr09	Liftoff	protein_coding	1791419	1799647	+	Pow222_090035100	Pow222_090035100.1	kelch domain-containing protein, putative	8228	8228	1	PocGH01_09038000	0	1	0.994	1	.98-1	PocGH01_09038000	PocGH01_09_v2:1,123,353..1,131,377(+)	kelch domain-containing protein, putative	1	1	1	No	No	forward	protein coding gene	No	8025	N/A	N/A	kelch domain-containing protein, putative	46	OG6_101111	0	0	N/A	chr09	1,123,353	1,131,377	+
chr09	Liftoff	protein_coding	1800928	1801862	-	Pow222_090035200	Pow222_090035200.1	conserved Plasmodium protein, unknown function	934	424	5	PocGH01_09038100	0	1	1	1	1	PocGH01_09038100	PocGH01_09_v2:1,132,610..1,133,541(-)	conserved Plasmodium protein, unknown function	5	5	1	No	No	reverse	protein coding gene	No	429	N/A	N/A	conserved Plasmodium protein, unknown function	60	OG6_532943	0	0	N/A	chr09	1,132,610	1,133,541	-
chr09	Liftoff	protein_coding	1802639	1805899	-	Pow222_090035300	Pow222_090035300.1	oxysterol-binding protein, putative	3260	3260	1	PocGH01_09038200	0	1	0.996	1	.98-1	PocGH01_09038200	PocGH01_09_v2:1,134,297..1,137,566(-)	oxysterol-binding protein, putative	1	1	1	No	No	reverse	protein coding gene	No	3270	N/A	N/A	oxysterol-binding protein, putative	50	OG6_101373	0	0	N/A	chr09	1,134,297	1,137,566	-
chr09	Liftoff	protein_coding	1807814	1809874	-	Pow222_090035400	Pow222_090035400.1	conserved Plasmodium protein, unknown function	2060	2060	1	PocGH01_09038300	0	1	1	1	1	PocGH01_09038300	PocGH01_09_v2:1,139,215..1,141,272(-)	conserved Plasmodium protein, unknown function	1	1	1	No	No	reverse	protein coding gene	No	2058	N/A	N/A	conserved Plasmodium protein, unknown function	56	OG6_127377	0	1	MNILHNIYIVFMFLFSRG	chr09	1,139,215	1,141,272	-
chr09	Liftoff	protein_coding	1813521	1816076	+	Pow222_090035500	Pow222_090035500.1	ubiquitin-like protein, putative	2555	2555	1	PocGH01_09038400	0	1	0.999	1	.98-1	PocGH01_09038400	PocGH01_09_v2:1,144,924..1,147,443(+)	ubiquitin-like protein, putative	1	1	1	No	No	forward	protein coding gene	No	2520	N/A	N/A	ubiquitin-like protein, putative	122	OG6_100933	1	0	N/A	chr09	1,144,924	1,147,443	+
chr09	Liftoff	protein_coding	1817588	1820047	-	Pow222_090035600	Pow222_090035600.1	RNA-binding protein, putative	2459	2459	1	PocGH01_09038500	0	1	1	1	1	PocGH01_09038500	PocGH01_09_v2:1,148,786..1,151,203(-)	RNA-binding protein, putative	1	1	1	No	No	reverse	protein coding gene	No	2418	N/A	N/A	RNA-binding protein, putative	0	OG6_103306	0	0	N/A	chr09	1,148,786	1,151,203	-
chr09	Liftoff	protein_coding	1822691	1824533	-	Pow222_090035700	Pow222_090035700.1	T-complex protein 1 subunit alpha, putative	1842	1630	2	PocGH01_09038600	0	1	0.999	1	.98-1	PocGH01_09038600	PocGH01_09_v2:1,153,663..1,155,506(-)	T-complex protein 1 subunit alpha, putative	2	2	1	No	No	reverse	protein coding gene	No	1632	TCP1	N/A	T-complex protein 1 subunit alpha, putative	62	OG6_101890	0	0	N/A	chr09	1,153,663	1,155,506	-
chr09	Liftoff	protein_coding	1828145	1828966	+	Pow222_090035800	Pow222_090035800.1	nucleic acid binding protein, putative	821	821	1	PocGH01_09038700	0	1	1	1	1	PocGH01_09038700	PocGH01_09_v2:1,158,792..1,159,613(+)	nucleic acid binding protein, putative	1	1	1	No	No	forward	protein coding gene	No	822	N/A	N/A	nucleic acid binding protein, putative	61	OG6_171498	0	0	N/A	chr09	1,158,792	1,159,613	+
chr09	Liftoff	protein_coding	1829551	1833201	-	Pow222_090035900	Pow222_090035900.1	conserved Plasmodium protein, unknown function	3650	3650	1	PocGH01_09038800	0	1	1	1	1	PocGH01_09038800	PocGH01_09_v2:1,160,205..1,163,777(-)	transporter, putative	1	1	1	No	No	reverse	protein coding gene	No	3573	N/A	N/A	transporter, putative	68	OG6_107295	1	10	N/A	chr09	1,160,205	1,163,777	-
chr09	Liftoff	protein_coding	1835422	1839741	+	Pow222_090036000	Pow222_090036000.1	amino acid transporter, putative	4319	4319	1	PocGH01_09038900	0	1	0.98	1	.98-1	PocGH01_09038900	PocGH01_09_v2:1,165,630..1,169,730(+)	amino acid transporter, putative	1	1	1	No	No	forward	protein coding gene	No	4101	N/A	N/A	amino acid transporter, putative	58	OG6_171430	0	13	N/A	chr09	1,165,630	1,169,730	+
chr09	Liftoff	protein_coding	1840380	1841960	-	Pow222_090036100	Pow222_090036100.1	pre-mRNA-splicing factor 38A, putative	1580	1357	2	PocGH01_09039000	0	0.993	0.991	.98-1	.98-1	PocGH01_09039000	PocGH01_09_v2:1,170,320..1,171,845(-)	pre-mRNA-splicing factor 38A, putative	2	2	1	No	No	reverse	protein coding gene	No	1305	PRP38A	N/A	pre-mRNA-splicing factor 38A, putative	59	OG6_102388	0	0	N/A	chr09	1,170,320	1,171,845	-
chr09	Liftoff	protein_coding	1842689	1843690	+	Pow222_090036200	Pow222_090036200.1	50S ribosomal protein L2, putative	1001	1001	1	PocGH01_09039100	0	1	1	1	1	PocGH01_09039100	PocGH01_09_v2:1,172,531..1,173,532(+)	50S ribosomal protein L2, putative	1	1	1	No	No	forward	protein coding gene	No	1002	N/A	N/A	50S ribosomal protein L2, putative	122	OG6_100234	1	0	N/A	chr09	1,172,531	1,173,532	+
chr09	Liftoff	protein_coding	1845538	1845917	-	Pow222_090036300	Pow222_090036300.1	hypothetical protein	379	379	1	No	0	0.989	0.947	.98-1	.9-.98	NoValue	NoValue	NoValue	NoValue	NoValue	NoValue	NoValue	NoValue	NoValue	NoValue	NoValue	NoValue	NoValue	NoValue	NoValue	NoValue	NoValue	NoValue	NoValue	NoValue	NoValue	NoValue	NoValue	NoValue
chr09	Liftoff	protein_coding	1846181	1846957	+	Pow222_090036400	Pow222_090036400.1	aquaglyceroporin, putative	776	776	1	PocGH01_09039200	0	1	1	1	1	PocGH01_09039200	PocGH01_09_v2:1,175,364..1,176,140(+)	aquaglyceroporin, putative	1	1	1	No	No	forward	protein coding gene	No	777	AQP	N/A	aquaglyceroporin, putative	62	OG6_100415	0	6	N/A	chr09	1,175,364	1,176,140	+
chr09	Liftoff	protein_coding	1848281	1848547	+	Pow222_090036500	Pow222_090036500.1	hypothetical protein	266	266	1	No	0	1	1	1	1	NoValue	NoValue	NoValue	NoValue	NoValue	NoValue	NoValue	NoValue	NoValue	NoValue	NoValue	NoValue	NoValue	NoValue	NoValue	NoValue	NoValue	NoValue	NoValue	NoValue	NoValue	NoValue	NoValue	NoValue
chr09	Liftoff	protein_coding	1848920	1849483	+	Pow222_090036600	Pow222_090036600.1	glycine cleavage system H protein, putative	563	563	1	PocGH01_09039300	0	1	1	1	1	PocGH01_09039300	PocGH01_09_v2:1,177,789..1,178,352(+)	glycine cleavage system H protein, putative	1	1	1	No	No	forward	protein coding gene	No	564	GCVH	N/A	glycine cleavage system H protein, putative	61	OG6_100619	0	0	N/A	chr09	1,177,789	1,178,352	+
chr09	Liftoff	protein_coding	1850830	1850919	+	Pow222_090036700	Pow222_090036700.1	conserved Plasmodium protein, unknown function	89	89	1	PocGH01_09039400	0	1	1	1	1	PocGH01_09039400	PocGH01_09_v2:1,179,822..1,179,911(+)	conserved Plasmodium protein, unknown function	1	1	1	No	No	forward	protein coding gene	No	90	N/A	N/A	conserved Plasmodium protein, unknown function	38	OG6_533278	0	1	N/A	chr09	1,179,822	1,179,911	+
chr09	Liftoff	protein_coding	1852597	1855864	+	Pow222_090036800	Pow222_090036800.1	conserved Plasmodium protein, unknown function	3267	3118	2	No	0	1	1	1	1	NoValue	NoValue	NoValue	NoValue	NoValue	NoValue	NoValue	NoValue	NoValue	NoValue	NoValue	NoValue	NoValue	NoValue	NoValue	NoValue	NoValue	NoValue	NoValue	NoValue	NoValue	NoValue	NoValue	NoValue
chr09	Liftoff	protein_coding	1856697	1861624	-	Pow222_090036900	Pow222_090036900.1	conserved Plasmodium protein, unknown function	4927	4780	2	PocGH01_09039600	0	0.997	0.993	.98-1	.98-1	PocGH01_09039600	PocGH01_09_v2:1,185,597..1,190,371(-)	conserved Plasmodium protein, unknown function	2	2	1	No	No	reverse	protein coding gene	No	4632	N/A	N/A	conserved Plasmodium protein, unknown function	60	OG6_171438	0	0	N/A	chr09	1,185,597	1,190,371	-
chr09	Liftoff	protein_coding	1865132	1866226	+	Pow222_090037000	Pow222_090037000.1	cell division control protein CDC50B, putative	1094	1094	1	PocGH01_09039700	0	1	1	1	1	PocGH01_09039700	PocGH01_09_v2:1,193,814..1,194,908(+)	cell division control protein CDC50B, putative	1	1	1	No	No	forward	protein coding gene	No	1095	CDC50B	N/A	cell division control protein CDC50B, putative	61	OG6_129492	0	2	N/A	chr09	1,193,814	1,194,908	+
chr09	Liftoff	protein_coding	1869069	1870760	+	Pow222_090037100	Pow222_090037100.1	apical membrane antigen 1, putative	1691	1691	1	PocGH01_09039800	0	1	1	1	1	PocGH01_09039800	PocGH01_09_v2:1,197,825..1,199,516(+)	apical membrane antigen 1, putative	1	1	1	No	No	forward	protein coding gene	No	1692	AMA1	N/A	apical membrane antigen 1, putative	62	OG6_130922	0	1	N/A	chr09	1,197,825	1,199,516	+
chr09	Liftoff	protein_coding	1872745	1874113	+	Pow222_090037200	Pow222_090037200.1	conserved protein, unknown function	1368	1162	2	PocGH01_09039900	0	1	1	1	1	PocGH01_09039900	PocGH01_09_v2:1,201,706..1,203,058(+)	conserved protein, unknown function	2	2	1	No	No	forward	protein coding gene	No	1158	N/A	N/A	conserved protein, unknown function	61	OG6_156404	0	0	N/A	chr09	1,201,706	1,203,058	+
chr09	Liftoff	protein_coding	1874230	1876014	-	Pow222_090037300	Pow222_090037300.1	conserved Plasmodium protein, unknown function	1784	1784	1	PocGH01_09040000	0	1	1	1	1	PocGH01_09040000	PocGH01_09_v2:1,203,182..1,204,966(-)	conserved Plasmodium protein, unknown function	1	1	1	No	No	reverse	protein coding gene	No	1785	N/A	N/A	conserved Plasmodium protein, unknown function	56	OG6_532700	0	1	N/A	chr09	1,203,182	1,204,966	-
chr09	Liftoff	protein_coding	1876820	1879494	+	Pow222_090037400	Pow222_090037400.1	FHA domain-containing protein, putative	2674	2506	2	PocGH01_09040100	0	0.976	0.976	.9-.98	.9-.98	PocGH01_09040100	PocGH01_09_v2:1,205,769..1,209,074(+)	FHA domain-containing protein, putative	2	2	1	No	No	forward	protein coding gene	No	3138	N/A	N/A	FHA domain-containing protein, putative	60	OG6_130923	0	0	N/A	chr09	1,205,769	1,209,074	+
chr09	Liftoff	protein_coding	1882060	1884781	+	Pow222_090037500	Pow222_090037500.1	RNA (uracil-5-)methyltransferase, putative	2721	2362	2	PocGH01_09040200	0	1	1	1	1	PocGH01_09040200	PocGH01_09_v2:1,211,504..1,214,106(+)	RNA (uracil-5-)methyltransferase, putative	2	2	1	No	No	forward	protein coding gene	No	2361	N/A	N/A	RNA (uracil-5-)methyltransferase, putative	60	OG6_100839	0	0	N/A	chr09	1,211,504	1,214,106	+
chr09	Liftoff	protein_coding	1886080	1890450	+	Pow222_090037600	Pow222_090037600.1	conserved Plasmodium protein, unknown function	4370	4183	2	PocGH01_09040300	0	1	1	1	1	PocGH01_09040300	PocGH01_09_v2:1,215,295..1,219,638(+)	conserved Plasmodium protein, unknown function	2	2	1	No	No	forward	protein coding gene	No	4059	N/A	N/A	conserved Plasmodium protein, unknown function	56	OG6_533405	0	0	MRILHVVILYMLFFFCKS	chr09	1,215,295	1,219,638	+
chr09	Liftoff	protein_coding	1893899	1895893	+	Pow222_090037700	Pow222_090037700.1	heat shock protein 70, putative	1994	1994	1	PocGH01_09040400	0	1	1	1	1	PocGH01_09040400	PocGH01_09_v2:1,223,063..1,225,057(+)	heat shock protein 70, putative	1	1	1	No	No	forward	protein coding gene	No	1995	HSP70-3	N/A	heat shock protein 70, putative	61	OG6_100423	0	0	N/A	chr09	1,223,063	1,225,057	+
chr09	Liftoff	protein_coding	1897443	1898711	-	Pow222_090037800	Pow222_090037800.1	protein disulfide-isomerase, putative	1268	1268	1	PocGH01_09040500	0	1	1	1	1	PocGH01_09040500	PocGH01_09_v2:1,226,673..1,227,941(-)	protein disulfide-isomerase, putative	1	1	1	No	No	reverse	protein coding gene	No	1269	PDI-11	N/A	protein disulfide-isomerase, putative	60	OG6_100473	0	0	MEIYKRLFFLLLLVYLFSRCCSS	chr09	1,226,673	1,227,941	-
chr09	Liftoff	protein_coding	1901996	1907755	+	Pow222_090037900	Pow222_090037900.1	conserved Plasmodium protein, unknown function	5759	5759	1	No	0	1	0.995	1	.98-1	NoValue	NoValue	NoValue	NoValue	NoValue	NoValue	NoValue	NoValue	NoValue	NoValue	NoValue	NoValue	NoValue	NoValue	NoValue	NoValue	NoValue	NoValue	NoValue	NoValue	NoValue	NoValue	NoValue	NoValue
chr09	Liftoff	pseudogene	1909610	1916095	+	Pow222_090038000	Pow222_090038000.1	erythrocyte membrane and merozoite antigen EMMA1, putative	6485	6485	1	PocGH01_09040700	0	1	0.999	1	.98-1	PocGH01_09040700	PocGH01_09_v2:1,238,543..1,245,002(+)	erythrocyte membrane and merozoite antigen EMMA1, putative	2	2	1	No	No	forward	protein coding gene	No	6459	N/A	N/A	erythrocyte membrane and merozoite antigen EMMA1, putative	0	OG6_448731	0	1	MKTEKRITLSITLFLLILISFKKK	chr09	1,238,543	1,245,002	+
chr09	Liftoff	protein_coding	1916522	1917899	-	Pow222_090038100	Pow222_090038100.1	WPP motif-containing protein, putative	1377	519	6	PocGH01_09040800	0	1	1	1	1	PocGH01_09040800	PocGH01_09_v2:1,245,416..1,246,771(-)	WPP motif-containing protein, putative	6	6	1	No	No	reverse	protein coding gene	No	525	N/A	N/A	WPP motif-containing protein, putative	58	OG6_136383	0	0	N/A	chr09	1,245,416	1,246,771	-
chr09	Liftoff	protein_coding	1919979	1924800	+	Pow222_090038200	Pow222_090038200.1	alpha/beta hydrolase, putative	4821	4603	2	PocGH01_09040900	0	1	1	1	1	PocGH01_09040900	PocGH01_09_v2:1,248,784..1,253,696(+)	alpha/beta hydrolase, putative	2	2	1	No	No	forward	protein coding gene	No	4692	N/A	N/A	alpha/beta hydrolase, putative	59	OG6_104869	0	0	N/A	chr09	1,248,784	1,253,696	+
chr09	Liftoff	protein_coding	1926518	1933090	-	Pow222_090038300	Pow222_090038300.1	CCCH-type zinc finger protein ZNF4, putative	6572	6343	2	No	0	0.997	0.985	.98-1	.98-1	NoValue	NoValue	NoValue	NoValue	NoValue	NoValue	NoValue	NoValue	NoValue	NoValue	NoValue	NoValue	NoValue	NoValue	NoValue	NoValue	NoValue	NoValue	NoValue	NoValue	NoValue	NoValue	NoValue	NoValue
chr09	Liftoff	protein_coding	1939142	1943699	-	Pow222_090038400	Pow222_090038400.1	DNA-directed RNA polymerase I subunit RPA2, putative	4557	4417	2	PocGH01_09041100	0	1	1	1	1	PocGH01_09041100	PocGH01_09_v2:1,267,638..1,272,165(-)	DNA-directed RNA polymerase I subunit RPA2, putative	2	2	1	No	No	reverse	protein coding gene	No	4416	RPA2	N/A	DNA-directed RNA polymerase I subunit RPA2, putative	60	OG6_102249	0	1	N/A	chr09	1,267,638	1,272,165	-
chr09	Liftoff	protein_coding	1945908	1947383	+	Pow222_090038500	Pow222_090038500.1	coatomer subunit delta, putative	1475	1475	1	PocGH01_09041200	0	1	1	1	1	PocGH01_09041200	PocGH01_09_v2:1,274,267..1,275,739(+)	coatomer subunit delta, putative	1	1	1	No	No	forward	protein coding gene	No	1473	N/A	N/A	coatomer subunit delta, putative	60	OG6_101729	0	0	N/A	chr09	1,274,267	1,275,739	+
chr09	Liftoff	protein_coding	1949026	1950939	+	Pow222_090038600	Pow222_090038600.1	conserved Plasmodium protein, unknown function	1913	1913	1	PocGH01_09041300	0	1	0.999	1	.98-1	PocGH01_09041300	PocGH01_09_v2:1,277,367..1,279,301(+)	conserved Plasmodium protein, unknown function	1	1	1	No	No	forward	protein coding gene	No	1935	N/A	N/A	conserved Plasmodium protein, unknown function	59	OG6_533575	0	0	N/A	chr09	1,277,367	1,279,301	+
chr09	Liftoff	protein_coding	1951409	1953286	+	Pow222_090038700	Pow222_090038700.1	PQ-loop repeat-containing protein	1877	753	6	PocGH01_09041400	0	1	1	1	1	PocGH01_09041400	PocGH01_09_v2:1,279,728..1,281,530(+)	PQ-loop repeat-containing protein	6	6	1	No	No	forward	protein coding gene	No	759	N/A	N/A	PQ-loop repeat-containing protein	52	OG6_102406	0	5	N/A	chr09	1,279,728	1,281,530	+
chr09	Liftoff	protein_coding	1955180	1957810	-	Pow222_090038800	Pow222_090038800.1	protein phosphatase PPM8, putative	2630	2630	1	PocGH01_09041500	0	1	1	1	1	PocGH01_09041500	PocGH01_09_v2:1,283,331..1,286,009(-)	protein phosphatase PPM8, putative	1	1	1	No	No	reverse	protein coding gene	No	2679	PPM8	N/A	protein phosphatase PPM8, putative	59	OG6_101170	0	1	N/A	chr09	1,283,331	1,286,009	-
chr09	Liftoff	protein_coding	1959691	1959918	+	Pow222_090038900	Pow222_090038900.1	hypothetical protein	227	227	1	No	0	1	1	1	1	NoValue	NoValue	NoValue	NoValue	NoValue	NoValue	NoValue	NoValue	NoValue	NoValue	NoValue	NoValue	NoValue	NoValue	NoValue	NoValue	NoValue	NoValue	NoValue	NoValue	NoValue	NoValue	NoValue	NoValue
chr09	Liftoff	protein_coding	1960126	1963942	-	Pow222_090039000	Pow222_090039000.1	regulator of chromosome condensation, putative	3816	3292	2	PocGH01_09041600	0	1	0.994	1	.98-1	PocGH01_09041600	PocGH01_09_v2:1,288,266..1,291,696(-)	regulator of chromosome condensation, putative	2	2	1	No	No	reverse	protein coding gene	No	2952	N/A	N/A	regulator of chromosome condensation, putative	2	OG6_105051	0	0	N/A	chr09	1,288,266	1,291,696	-
chr09	Liftoff	protein_coding	1965114	1966349	-	Pow222_090039100	Pow222_090039100.1	plasma membrane resident transporter 1, putative	1235	1235	1	PocGH01_09041700	0	1	1	1	1	PocGH01_09041700	PocGH01_09_v2:1,292,850..1,294,085(-)	plasma membrane resident transporter 1, putative	1	1	1	No	No	reverse	protein coding gene	No	1236	PMRT1	N/A	plasma membrane resident transporter 1, putative	61	OG6_532489	0	8	N/A	chr09	1,292,850	1,294,085	-
chr09	Liftoff	protein_coding	1967964	1968668	-	Pow222_090039200	Pow222_090039200.1	HotDog domain-containing protein, putative	704	704	1	PocGH01_09041800	0	1	1	1	1	PocGH01_09041800	PocGH01_09_v2:1,295,632..1,296,336(-)	HotDog domain-containing protein, putative	1	1	1	No	No	reverse	protein coding gene	No	705	N/A	N/A	HotDog domain-containing protein, putative	62	OG6_205374	1	0	MKIFTVFLLIKLFFCFLEGIVES	chr09	1,295,632	1,296,336	-
chr09	Liftoff	protein_coding	1969969	1970679	-	Pow222_090039300	Pow222_090039300.1	conserved Plasmodium protein, unknown function	710	710	1	PocGH01_09041900	0	1	1	1	1	PocGH01_09041900	PocGH01_09_v2:1,297,545..1,298,255(-)	conserved Plasmodium protein, unknown function	1	1	1	No	No	reverse	protein coding gene	No	711	N/A	N/A	conserved Plasmodium protein, unknown function	62	OG6_205374	1	0	MKTLIIFLLSLIWVFFYEGIVES	chr09	1,297,545	1,298,255	-
chr09	Liftoff	protein_coding	1972357	1974359	-	Pow222_090039400	Pow222_090039400.1	RNA-binding protein, putative	2002	1061	4	PocGH01_09042000	0	1	1	1	1	PocGH01_09042000	PocGH01_09_v2:1,300,153..1,301,826(-)	RNA-binding protein, putative	4	4	1	2	No	reverse	protein coding gene	No	1007	N/A	N/A	RNA-binding protein, putative	60	OG6_139444	0	0	N/A	chr09	1,300,153	1,301,826	-
chr09	Liftoff	pseudogene	1975757	1982337	+	Pow222_090039500	Pow222_090039500.1	condensin-2 complex subunit D3, putative	6580	5982	7	PocGH01_09042100	0	0.996	0.996	.98-1	.98-1	PocGH01_09042100	PocGH01_09_v2:1,303,202..1,309,624(+)	condensin-2 complex subunit D3, putative	5	5	1	No	No	forward	protein coding gene	No	5502	CAPD3	N/A	condensin-2 complex subunit D3, putative	58	OG6_105753	0	2	N/A	chr09	1,303,202	1,309,624	+
chr09	Liftoff	protein_coding	1982429	1982855	-	Pow222_090039600	Pow222_090039600.1	conserved Plasmodium protein, unknown function	426	223	2	PocGH01_09042200	0	1	1	1	1	PocGH01_09042200	PocGH01_09_v2:1,309,707..1,310,129(-)	conserved Plasmodium protein, unknown function	2	2	1	No	No	reverse	protein coding gene	No	225	N/A	N/A	conserved Plasmodium protein, unknown function	55	OG6_533121	0	0	N/A	chr09	1,309,707	1,310,129	-
chr09	Liftoff	protein_coding	1983835	1984287	+	Pow222_090039700	Pow222_090039700.1	conserved Plasmodium protein, unknown function	452	452	1	PocGH01_09042300	0	1	0.997	1	.98-1	PocGH01_09042300	PocGH01_09_v2:1,311,612..1,312,064(+)	conserved Plasmodium protein, unknown function	1	1	1	No	No	forward	protein coding gene	No	453	N/A	N/A	conserved Plasmodium protein, unknown function	59	OG6_532541	0	0	N/A	chr09	1,311,612	1,312,064	+
chr09	Liftoff	protein_coding	1985351	1987847	-	Pow222_090039800	Pow222_090039800.1	3-oxo-5-alpha-steroid 4-dehydrogenase, putative	2496	881	10	No	0	1	1	1	1	NoValue	NoValue	NoValue	NoValue	NoValue	NoValue	NoValue	NoValue	NoValue	NoValue	NoValue	NoValue	NoValue	NoValue	NoValue	NoValue	NoValue	NoValue	NoValue	NoValue	NoValue	NoValue	NoValue	NoValue
chr09	Liftoff	protein_coding	1992408	2002670	+	Pow222_090039900	Pow222_090039900.1	conserved Plasmodium protein, unknown function	10262	9976	2	PocGH01_09042500	0	0.989	0.986	.98-1	.98-1	PocGH01_09042500	PocGH01_09_v2:1,319,619..1,329,641(+)	conserved Plasmodium protein, unknown function	2	2	1	No	No	forward	protein coding gene	No	9738	N/A	N/A	conserved Plasmodium protein, unknown function	27	OG6_133724	0	0	N/A	chr09	1,319,619	1,329,641	+
chr09	Liftoff	protein_coding	2004089	2005822	+	Pow222_090040000	Pow222_090040000.1	conserved Plasmodium protein, unknown function	1733	1733	1	PocGH01_09042600	0	1	1	1	1	PocGH01_09042600	PocGH01_09_v2:1,331,079..1,332,812(+)	conserved Plasmodium protein, unknown function	1	1	1	No	No	forward	protein coding gene	No	1734	N/A	N/A	conserved Plasmodium protein, unknown function	54	OG6_533696	0	1	MYTPKWTNFFFYIFVFFFFLSKICKG	chr09	1,331,079	1,332,812	+
chr09	Liftoff	protein_coding	2005930	2006289	-	Pow222_090040100	Pow222_090040100.1	hypothetical protein	359	359	1	No	0	1	1	1	1	NoValue	NoValue	NoValue	NoValue	NoValue	NoValue	NoValue	NoValue	NoValue	NoValue	NoValue	NoValue	NoValue	NoValue	NoValue	NoValue	NoValue	NoValue	NoValue	NoValue	NoValue	NoValue	NoValue	NoValue
chr09	Liftoff	protein_coding	2006335	2008933	-	Pow222_090040200	Pow222_090040200.1	conserved Plasmodium protein, unknown function	2598	2062	5	PocGH01_09042700	0	1	0.994	1	.98-1	PocGH01_09042700	PocGH01_09_v2:1,333,295..1,335,983(-)	asparagine-rich merozoite protein ARMA, putative	5	5	1	No	No	reverse	protein coding gene	No	2043	N/A	N/A	asparagine-rich merozoite protein ARMA, putative	11	OG6_224197	0	1	N/A	chr09	1,333,295	1,335,983	-
chr09	Liftoff	protein_coding	2011686	2015208	+	Pow222_090040300	Pow222_090040300.1	tudor staphylococcal nuclease, putative	3522	3085	2	PocGH01_09042800	0	1	1	1	1	PocGH01_09042800	PocGH01_09_v2:1,338,705..1,342,194(+)	tudor staphylococcal nuclease, putative	2	2	1	No	No	forward	protein coding gene	No	3090	N/A	N/A	tudor staphylococcal nuclease, putative	60	OG6_102097	0	0	N/A	chr09	1,338,705	1,342,194	+
chr09	Liftoff	protein_coding	2015895	2018333	-	Pow222_090040400	Pow222_090040400.1	signal recognition particle subunit SRP72, putative	2438	2438	1	PocGH01_09042900	0	1	1	1	1	PocGH01_09042900	PocGH01_09_v2:1,342,919..1,345,354(-)	signal recognition particle subunit SRP72, putative	1	1	1	No	No	reverse	protein coding gene	No	2436	SRP72	N/A	signal recognition particle subunit SRP72, putative	57	OG6_533175	0	0	N/A	chr09	1,342,919	1,345,354	-
chr09	Liftoff	protein_coding	2022101	2024470	-	Pow222_090040500	Pow222_090040500.1	casein kinase 1, putative	2369	964	8	PocGH01_09043000	0	1	1	1	1	PocGH01_09043000	PocGH01_09_v2:1,349,052..1,351,453(-)	casein kinase 1, putative	8	8	1	No	No	reverse	protein coding gene	No	972	CK1	N/A	casein kinase 1, putative	61	OG6_100396	0	0	N/A	chr09	1,349,052	1,351,453	-
chr09	Liftoff	protein_coding	2030599	2036356	+	Pow222_090040600	Pow222_090040600.1	conserved Plasmodium protein, unknown function	5757	5757	1	PocGH01_09043100	0	0.997	0.922	.98-1	.9-.98	PocGH01_09043100	PocGH01_09_v2:1,357,439..1,363,018(+)	modulator of ring stage translation MRST, putative	1	1	1	No	No	forward	protein coding gene	No	5580	N/A	N/A	modulator of ring stage translation MRST, putative	816	OG6_100282	22	0	N/A	chr09	1,357,439	1,363,018	+
chr09	Liftoff	protein_coding	2037392	2039690	+	Pow222_090040700	Pow222_090040700.1	armadillo-interacting protein AIP, putative	2298	1256	7	PocGH01_09043200	0	1	1	1	1	PocGH01_09043200	PocGH01_09_v2:1,363,971..1,366,324(+)	armadillo-interacting protein AIP, putative	7	7	1	No	No	forward	protein coding gene	No	1263	AIP	N/A	armadillo-interacting protein AIP, putative	62	OG6_533110	0	0	N/A	chr09	1,363,971	1,366,324	+
chr09	Liftoff	protein_coding	2041002	2042979	-	Pow222_090040800	Pow222_090040800.1	DnaJ protein, putative	1977	1108	5	PocGH01_09043300	0	1	1	1	1	PocGH01_09043300	PocGH01_09_v2:1,367,584..1,369,520(-)	DnaJ protein, putative	5	5	1	No	No	reverse	protein coding gene	No	1113	N/A	N/A	DnaJ protein, putative	61	OG6_101281	0	1	N/A	chr09	1,367,584	1,369,520	-
chr09	Liftoff	protein_coding	2048054	2052131	+	Pow222_090040900	Pow222_090040900.1	subtilisin-like protease 2, putative	4077	3928	2	PocGH01_09043400	0	0.997	0.997	.98-1	.98-1	PocGH01_09043400	PocGH01_09_v2:1,374,607..1,378,683(+)	subtilisin-like protease 2, putative	2	2	1	No	No	forward	protein coding gene	No	3930	SUB2	N/A	subtilisin-like protease 2, putative	57	OG6_100121	0	1	N/A	chr09	1,374,607	1,378,683	+
chr09	Liftoff	snRNA	2054020	2054218	-	Pow222_090041000	Pow222_090041000	NA	198	198	1	No	0	1	1	1	1	NoValue	NoValue	NoValue	NoValue	NoValue	NoValue	NoValue	NoValue	NoValue	NoValue	NoValue	NoValue	NoValue	NoValue	NoValue	NoValue	NoValue	NoValue	NoValue	NoValue	NoValue	NoValue	NoValue	NoValue
chr09	Liftoff	protein_coding	2055155	2056021	+	Pow222_090041100	Pow222_090041100.1	ribosomal protein S9, mitochondrial, putative	866	866	1	PocGH01_09043500	0	1	1	1	1	PocGH01_09043500	PocGH01_09_v2:1,381,524..1,382,390(+)	ribosomal protein S9, mitochondrial, putative	1	1	1	No	No	forward	protein coding gene	No	867	N/A	N/A	ribosomal protein S9, mitochondrial, putative	61	OG6_142584	0	0	N/A	chr09	1,381,524	1,382,390	+
chr09	Liftoff	protein_coding	2056758	2058044	-	Pow222_090041200	Pow222_090041200.1	apical exonemal protein, putative	1286	1286	1	PocGH01_09043600	0	1	0.999	1	.98-1	PocGH01_09043600	PocGH01_09_v2:1,383,124..1,384,410(-)	apical exonemal protein, putative	1	1	1	No	No	reverse	protein coding gene	No	1287	N/A	N/A	apical exonemal protein, putative	62	OG6_171417	0	0	N/A	chr09	1,383,124	1,384,410	-
chr09	Liftoff	protein_coding	2058900	2065365	-	Pow222_090041300	Pow222_090041300.1	conserved Plasmodium protein, unknown function	6465	6202	2	PocGH01_09043700	0	0.987	0.983	.98-1	.98-1	PocGH01_09043700	PocGH01_09_v2:1,385,252..1,391,717(-)	conserved Plasmodium protein, unknown function	2	2	1	No	No	reverse	protein coding gene	No	6204	N/A	N/A	conserved Plasmodium protein, unknown function	12	OG6r21_105744	0	0	N/A	chr09	1,385,252	1,391,717	-
chr09	Liftoff	protein_coding	2067532	2069544	-	Pow222_090041400	Pow222_090041400.1	CLPTM1 domain-containing protein, putative	2012	2012	1	PocGH01_09043800	0	1	1	1	1	PocGH01_09043800	PocGH01_09_v2:1,393,868..1,395,874(-)	CLPTM1 domain-containing protein, putative	1	1	1	No	No	reverse	protein coding gene	No	2007	N/A	N/A	CLPTM1 domain-containing protein, putative	61	OG6_100901	0	6	N/A	chr09	1,393,868	1,395,874	-
chr09	Liftoff	protein_coding	2072646	2073890	-	Pow222_090041500	Pow222_090041500.1	UVB-resistance protein UVR8 homologue, putative	1244	1244	1	PocGH01_09043900	0	1	1	1	1	PocGH01_09043900	PocGH01_09_v2:1,398,787..1,400,031(-)	regulator of chromosome condensation, putative	1	1	1	No	No	reverse	protein coding gene	No	1245	N/A	N/A	regulator of chromosome condensation, putative	62	OG6_122900	0	0	N/A	chr09	1,398,787	1,400,031	-
chr09	Liftoff	protein_coding	2075430	2076128	-	Pow222_090041600	Pow222_090041600.1	ribosomal protein S14, apicoplast, putative	698	508	2	PocGH01_09044000	0	1	1	1	1	PocGH01_09044000	PocGH01_09_v2:1,401,555..1,402,252(-)	ribosomal protein S14, apicoplast, putative	2	2	1	No	No	reverse	protein coding gene	No	510	N/A	N/A	ribosomal protein S14, apicoplast, putative	60	OG6_102116	0	1	MLNFVHFLLVYLVLA	chr09	1,401,555	1,402,252	-
chr09	Liftoff	protein_coding	2077086	2078597	-	Pow222_090041700	Pow222_090041700.1	conserved Plasmodium protein, unknown function	1511	1327	2	PocGH01_09044100	0	1	1	1	1	PocGH01_09044100	PocGH01_09_v2:1,403,250..1,404,748(-)	conserved Plasmodium protein, unknown function	2	2	1	No	No	reverse	protein coding gene	No	1329	N/A	N/A	conserved Plasmodium protein, unknown function	26	OG6r21_100810	0	0	N/A	chr09	1,403,250	1,404,748	-
chr09	Liftoff	protein_coding	2079205	2081436	+	Pow222_090041800	Pow222_090041800.1	calcium-binding protein, putative	2231	2231	1	PocGH01_09044200	0	1	0.999	1	.98-1	PocGH01_09044200	PocGH01_09_v2:1,405,372..1,407,603(+)	calcium-binding protein, putative	1	1	1	No	No	forward	protein coding gene	No	2232	N/A	N/A	calcium-binding protein, putative	61	OG6_175142	0	0	N/A	chr09	1,405,372	1,407,603	+
chr09	Liftoff	protein_coding	2082629	2083538	-	Pow222_090041900	Pow222_090041900.1	sporozoite surface protein essential for liver stage development, putative	909	445	2	PocGH01_09044300	0	1	1	1	1	PocGH01_09044300	PocGH01_09_v2:1,408,703..1,409,582(-)	sporozoite surface protein essential for liver stage development, putative	2	2	1	No	No	reverse	protein coding gene	No	447	SPELD	N/A	sporozoite surface protein essential for liver stage development, putative	59	OG6_533353	0	0	N/A	chr09	1,408,703	1,409,582	-
chr09	Liftoff	protein_coding	2085584	2088061	+	Pow222_090042000	Pow222_090042000.1	conserved Plasmodium protein, unknown function	2477	2284	2	PocGH01_09044400	0	1	1	1	1	PocGH01_09044400	PocGH01_09_v2:1,411,603..1,414,089(+)	conserved Plasmodium protein, unknown function	2	2	1	No	No	forward	protein coding gene	No	2286	N/A	N/A	conserved Plasmodium protein, unknown function	61	OG6_532584	0	0	N/A	chr09	1,411,603	1,414,089	+
chr09	Liftoff	protein_coding	2089601	2098819	+	Pow222_090042100	Pow222_090042100.1	conserved Plasmodium protein, unknown function	9218	9218	1	PocGH01_09044500	0	1	0.994	1	.98-1	PocGH01_09044500	PocGH01_09_v2:1,415,657..1,424,815(+)	conserved Plasmodium protein, unknown function	1	1	1	No	No	forward	protein coding gene	No	9159	N/A	N/A	conserved Plasmodium protein, unknown function	816	OG6_100282	22	0	N/A	chr09	1,415,657	1,424,815	+
chr09	Liftoff	protein_coding	2099927	2100304	+	Pow222_090042200	Pow222_090042200.1	ubiquitin-related modifier 1, putative	377	377	1	PocGH01_09044600	0	1	1	1	1	PocGH01_09044600	PocGH01_09_v2:1,425,928..1,426,305(+)	ubiquitin-related modifier 1, putative	1	1	1	No	No	forward	protein coding gene	No	378	URM1	N/A	ubiquitin-related modifier 1, putative	61	OG6_102802	0	0	N/A	chr09	1,425,928	1,426,305	+
chr09	Liftoff	protein_coding	2101323	2102202	+	Pow222_090042300	Pow222_090042300.1	conserved protein, unknown function	879	556	2	PocGH01_09044700	0	1	1	1	1	PocGH01_09044700	PocGH01_09_v2:1,427,337..1,428,211(+)	conserved protein, unknown function	2	2	1	No	No	forward	protein coding gene	No	558	N/A	N/A	conserved protein, unknown function	61	OG6_149555	0	4	N/A	chr09	1,427,337	1,428,211	+
chr09	Liftoff	protein_coding	2102624	2103055	-	Pow222_090042400	Pow222_090042400.1	conserved protein, unknown function	431	431	1	PocGH01_09044800	0	1	1	1	1	PocGH01_09044800	PocGH01_09_v2:1,428,636..1,429,067(-)	conserved protein, unknown function	1	1	1	No	No	reverse	protein coding gene	No	432	N/A	N/A	conserved protein, unknown function	95	OG6_105090	0	4	N/A	chr09	1,428,636	1,429,067	-
chr09	Liftoff	protein_coding	2103061	2104085	-	Pow222_090042500	Pow222_090042500.1	conserved protein, unknown function	1024	282	3	PocGH01_09044850	0	1	1	1	1	PocGH01_09044850	PocGH01_09_v2:1,429,073..1,430,095(-)	conserved protein, unknown function	3	3	1	No	No	reverse	protein coding gene	No	285	N/A	N/A	conserved protein, unknown function	20	OG6r21_102125	0	0	N/A	chr09	1,429,073	1,430,095	-
chr09	Liftoff	protein_coding	2105080	2116749	-	Pow222_090042600	Pow222_090042600.1	guanylyl cyclase alpha, putative	11669	11669	1	PocGH01_09044900	0	1	0.999	1	.98-1	PocGH01_09044900	PocGH01_09_v2:1,430,981..1,442,518(-)	guanylyl cyclase alpha, putative	1	1	1	No	No	reverse	protein coding gene	No	11538	GCalpha	N/A	guanylyl cyclase alpha, putative	72	OG6_119479	0	21	N/A	chr09	1,430,981	1,442,518	-
chr09	Liftoff	protein_coding	2123032	2125599	+	Pow222_090042700	Pow222_090042700.1	protein phosphatase PPM2, putative	2567	2567	1	PocGH01_09045000	0	1	0.999	1	.98-1	PocGH01_09045000	PocGH01_09_v2:1,449,050..1,451,614(+)	protein phosphatase PPM2, putative	1	1	1	No	No	forward	protein coding gene	No	2565	PPM2	N/A	protein phosphatase PPM2, putative	62	OG6_100270	0	0	N/A	chr09	1,449,050	1,451,614	+
chr09	Liftoff	protein_coding	2126989	2128979	-	Pow222_090042800	Pow222_090042800.1	beta-catenin-like protein 1, putative	1990	1560	3	PocGH01_09045100	0	1	1	1	1	PocGH01_09045100	PocGH01_09_v2:1,453,031..1,455,007(-)	beta-catenin-like protein 1, putative	3	3	1	No	No	reverse	protein coding gene	No	1563	N/A	N/A	beta-catenin-like protein 1, putative	60	OG6_102971	0	0	N/A	chr09	1,453,031	1,455,007	-
chr09	Liftoff	protein_coding	2130381	2136387	-	Pow222_090042900	Pow222_090042900.1	protein KIC5, putative	6006	5453	4	PocGH01_09045200	0	1	0.996	1	.98-1	PocGH01_09045200	PocGH01_09_v2:1,456,348..1,462,275(-)	protein KIC5, putative	4	4	1	No	No	reverse	protein coding gene	No	5439	N/A	N/A	protein KIC5, putative	210	OG6_105151	3	0	N/A	chr09	1,456,348	1,462,275	-
chr09	Liftoff	protein_coding	2138123	2144443	-	Pow222_090043000	Pow222_090043000.1	WD repeat-containing protein, putative	6320	5135	7	PocGH01_09045300	0	0.993	0.988	.98-1	.98-1	PocGH01_09045300	PocGH01_09_v2:1,464,044..1,470,246(-)	WD repeat-containing protein, putative	7	7	1	No	No	reverse	protein coding gene	No	5067	N/A	N/A	WD repeat-containing protein, putative	61	OG6_102926	0	0	N/A	chr09	1,464,044	1,470,246	-
chr09	Liftoff	protein_coding	2151030	2155343	+	Pow222_090043100	Pow222_090043100.1	RNA-binding protein, putative	4313	4313	1	PocGH01_09045400	0	0.998	0.998	.98-1	.98-1	PocGH01_09045400	PocGH01_09_v2:1,476,636..1,480,904(+)	RNA-binding protein, putative	1	1	1	No	No	forward	protein coding gene	No	4269	N/A	N/A	RNA-binding protein, putative	92	OG6_100683	2	0	N/A	chr09	1,476,636	1,480,904	+
chr09	Liftoff	protein_coding	2156847	2158197	-	Pow222_090043200	Pow222_090043200.1	VPS9 domain-containing protein, putative	1350	1207	2	PocGH01_09045500	0	1	0.947	1	.9-.98	PocGH01_09045500	PocGH01_09_v2:1,482,304..1,483,630(-)	VPS9 domain-containing protein, putative	2	2	1	No	No	reverse	protein coding gene	No	1188	N/A	N/A	VPS9 domain-containing protein, putative	62	OG6_111225	0	0	N/A	chr09	1,482,304	1,483,630	-
chr09	Liftoff	protein_coding	2159905	2167660	-	Pow222_090043300	Pow222_090043300.1	AP2 domain transcription factor AP2-G5, putative	7755	7272	3	PocGH01_09045600	0	0.998	0.996	.98-1	.98-1	PocGH01_09045600	PocGH01_09_v2:1,485,315..1,492,940(-)	AP2 domain transcription factor AP2-G5, putative	3	3	1	No	No	reverse	protein coding gene	No	7209	ApiAP2	N/A	AP2 domain transcription factor AP2-G5, putative	34	OG6_194285	0	0	N/A	chr09	1,485,315	1,492,940	-
chr09	Liftoff	protein_coding	2179270	2181827	-	Pow222_090043400	Pow222_090043400.1	AAA family ATPase, putative	2557	1742	7	PocGH01_09045700	0	1	1	1	1	PocGH01_09045700	PocGH01_09_v2:1,504,453..1,506,988(-)	AAA family ATPase, putative	7	7	1	No	No	reverse	protein coding gene	No	1749	N/A	N/A	AAA family ATPase, putative	62	OG6_103946	0	0	N/A	chr09	1,504,453	1,506,988	-
chr09	Liftoff	protein_coding	2184238	2186409	+	Pow222_090043500	Pow222_090043500.1	conserved Plasmodium protein, unknown function	2171	2171	1	PocGH01_09045800	0	1	0.999	1	.98-1	PocGH01_09045800	PocGH01_09_v2:1,509,046..1,511,277(+)	conserved Plasmodium protein, unknown function	1	1	1	No	No	forward	protein coding gene	No	2232	N/A	N/A	conserved Plasmodium protein, unknown function	14	OG6_112578	0	0	N/A	chr09	1,509,046	1,511,277	+
chr09	Liftoff	protein_coding	2187518	2189104	-	Pow222_090043600	Pow222_090043600.1	adrenodoxin reductase, putative	1586	1586	1	PocGH01_09045900	0	1	1	1	1	PocGH01_09045900	PocGH01_09_v2:1,512,204..1,513,787(-)	adrenodoxin reductase, putative	1	1	1	No	No	reverse	protein coding gene	No	1584	N/A	N/A	adrenodoxin reductase, putative	63	OG6_101920	0	0	N/A	chr09	1,512,204	1,513,787	-
chr09	Liftoff	protein_coding	2190204	2196620	-	Pow222_090043700	Pow222_090043700.1	conserved Plasmodium protein, unknown function	6416	6416	1	PocGH01_09046000	0	0.988	0.96	.98-1	.9-.98	PocGH01_09046000	PocGH01_09_v2:1,514,910..1,521,092(-)	conserved Plasmodium protein, unknown function	1	1	1	No	No	reverse	protein coding gene	No	6183	N/A	N/A	conserved Plasmodium protein, unknown function	52	OG6_532439	0	0	N/A	chr09	1,514,910	1,521,092	-
chr09	Liftoff	protein_coding	2197808	2198862	+	Pow222_090043800	Pow222_090043800.1	ER membrane protein complex subunit 8, putative	1054	593	4	PocGH01_09046100	0	1	1	1	1	PocGH01_09046100	PocGH01_09_v2:1,522,325..1,523,386(+)	ER membrane protein complex subunit 8, putative	4	4	1	No	No	forward	protein coding gene	No	597	EMC8	N/A	ER membrane protein complex subunit 8, putative	59	OG6_102725	0	0	N/A	chr09	1,522,325	1,523,386	+
chr09	Liftoff	protein_coding	2201852	2203046	-	Pow222_090043900	Pow222_090043900.1	V-type proton ATPase subunit F, putative	1194	431	4	PocGH01_09046300	0	1	1	1	1	PocGH01_09046300	PocGH01_09_v2:1,526,675..1,527,855(-)	V-type proton ATPase subunit F, putative	4	4	1	No	No	reverse	protein coding gene	No	435	N/A	N/A	V-type proton ATPase subunit F, putative	61	OG6_102324	0	0	N/A	chr09	1,526,675	1,527,855	-
chr09	Liftoff	protein_coding	2204585	2206091	-	Pow222_090044000	Pow222_090044000.1	conserved Plasmodium protein, unknown function	1506	1306	2	PocGH01_09046400	0	0.99	0.99	.98-1	.98-1	PocGH01_09046400	PocGH01_09_v2:1,529,328..1,530,822(-)	conserved Plasmodium protein, unknown function	2	2	1	No	No	reverse	protein coding gene	No	1296	N/A	N/A	conserved Plasmodium protein, unknown function	436	OG6_100908	15	0	N/A	chr09	1,529,328	1,530,822	-
chr09	Liftoff	protein_coding	2209005	2210138	+	Pow222_090044100	Pow222_090044100.1	P-loop containing nucleoside triphosphate hydrolase, putative	1133	1133	1	PocGH01_09046500	0	1	1	1	1	PocGH01_09046500	PocGH01_09_v2:1,533,542..1,534,675(+)	P-loop containing nucleoside triphosphate hydrolase, putative	1	1	1	No	No	forward	protein coding gene	No	1134	N/A	N/A	P-loop containing nucleoside triphosphate hydrolase, putative	60	OG6_532862	0	1	N/A	chr09	1,533,542	1,534,675	+
chr09	Liftoff	protein_coding	2212303	2213001	+	Pow222_090044200	Pow222_090044200.1	conserved Plasmodium protein, unknown function	698	499	2	PocGH01_09046600	0	1	0.998	1	.98-1	PocGH01_09046600	PocGH01_09_v2:1,536,808..1,537,484(+)	conserved Plasmodium protein, unknown function	2	2	1	No	No	forward	protein coding gene	No	501	N/A	N/A	conserved Plasmodium protein, unknown function	61	OG6_179344	0	0	N/A	chr09	1,536,808	1,537,484	+
chr09	Liftoff	protein_coding	2214714	2220189	+	Pow222_090044300	Pow222_090044300.1	myosin K, putative	5475	4740	6	No	0	1	1	1	1	NoValue	NoValue	NoValue	NoValue	NoValue	NoValue	NoValue	NoValue	NoValue	NoValue	NoValue	NoValue	NoValue	NoValue	NoValue	NoValue	NoValue	NoValue	NoValue	NoValue	NoValue	NoValue	NoValue	NoValue
chr09	Liftoff	protein_coding	2214714	2220189	+	Pow222_090044300	Pow222_090044300.2	myosin K, putative	5475	4716	6	No	0	1	1	1	1	NoValue	NoValue	NoValue	NoValue	NoValue	NoValue	NoValue	NoValue	NoValue	NoValue	NoValue	NoValue	NoValue	NoValue	NoValue	NoValue	NoValue	NoValue	NoValue	NoValue	NoValue	NoValue	NoValue	NoValue
chr09	Liftoff	protein_coding	2221274	2227948	-	Pow222_090044400	Pow222_090044400.1	conserved Plasmodium protein, unknown function	6674	6674	1	PocGH01_09046800	0	0.996	0.996	.98-1	.98-1	PocGH01_09046800	PocGH01_09_v2:1,545,596..1,552,048(-)	conserved Plasmodium protein, unknown function	1	1	1	No	No	reverse	protein coding gene	No	6453	N/A	N/A	conserved Plasmodium protein, unknown function	21	OG6r21_101886	0	0	N/A	chr09	1,545,596	1,552,048	-
chr09	Liftoff	protein_coding	2230317	2237849	-	Pow222_090044500	Pow222_090044500.1	chromo domain-containing protein CDP, putative	7532	7532	1	PocGH01_09046900	0	0.988	0.976	.98-1	.9-.98	PocGH01_09046900	PocGH01_09_v2:1,554,249..1,561,613(-)	chromo domain-containing protein CDP, putative	1	1	1	No	No	reverse	protein coding gene	No	7365	N/A	N/A	chromo domain-containing protein CDP, putative	8	OG6_154388	0	0	N/A	chr09	1,554,249	1,561,613	-
chr09	Liftoff	protein_coding	2243084	2245561	+	Pow222_090044600	Pow222_090044600.1	conserved Plasmodium protein, unknown function	2477	2477	1	PocGH01_09047000	0	1	1	1	1	PocGH01_09047000	PocGH01_09_v2:1,566,739..1,569,216(+)	CID domain-containing protein, putative	1	1	1	No	No	forward	protein coding gene	No	2478	N/A	N/A	CID domain-containing protein, putative	61	OG6_153789	0	0	N/A	chr09	1,566,739	1,569,216	+
chr09	Liftoff	protein_coding	2245983	2252103	-	Pow222_090044700	Pow222_090044700.1	NdP1 protein, putative	6120	5229	6	PocGH01_09047100	0	1	0.999	1	.98-1	PocGH01_09047100	PocGH01_09_v2:1,569,631..1,575,578(-)	NdP1 protein, putative	6	6	1	No	No	reverse	protein coding gene	No	5232	N/A	N/A	NdP1 protein, putative	59	OG6_532719	0	4	N/A	chr09	1,569,631	1,575,578	-
chr09	Liftoff	protein_coding	2254257	2264021	+	Pow222_090044800	Pow222_090044800.1	conserved Plasmodium protein, unknown function	9764	9764	1	PocGH01_09047200	0	0.996	0.996	.98-1	.98-1	PocGH01_09047200	PocGH01_09_v2:1,577,702..1,587,505(+)	conserved Plasmodium protein, unknown function	1	1	1	No	No	forward	protein coding gene	No	9804	N/A	N/A	conserved Plasmodium protein, unknown function	4	OG6_114961	0	0	N/A	chr09	1,577,702	1,587,505	+
chr09	Liftoff	protein_coding	2265713	2273752	+	Pow222_090044900	Pow222_090044900.1	conserved Plasmodium protein, unknown function	8039	8039	1	PocGH01_09047300	0	1	0.999	1	.98-1	PocGH01_09047300	PocGH01_09_v2:1,589,193..1,597,214(+)	conserved Plasmodium protein, unknown function	1	1	1	No	No	forward	protein coding gene	No	8022	N/A	N/A	conserved Plasmodium protein, unknown function	3	OG6r21_132829	0	0	N/A	chr09	1,589,193	1,597,214	+
chr09	Liftoff	protein_coding	2274647	2275186	-	Pow222_090045000	Pow222_090045000.1	ATP synthase-associated protein, putative	539	334	2	PocGH01_09047400	0	1	1	1	1	PocGH01_09047400	PocGH01_09_v2:1,598,110..1,598,647(-)	ATP synthase-associated protein, putative	2	2	1	No	No	reverse	protein coding gene	No	336	N/A	N/A	ATP synthase-associated protein, putative	59	OG6_139432	0	1	N/A	chr09	1,598,110	1,598,647	-
chr09	Liftoff	protein_coding	2276465	2279898	-	Pow222_090045100	Pow222_090045100.1	apical polar ring protein APR1, putative	3433	2944	2	PocGH01_09047500	0	1	0.999	1	.98-1	PocGH01_09047500	PocGH01_09_v2:1,599,945..1,603,012(-)	apical polar ring protein APR1, putative	2	2	1	No	No	reverse	protein coding gene	No	2946	Apr-01	N/A	apical polar ring protein APR1, putative	56	OG6_532905	0	0	N/A	chr09	1,599,945	1,603,012	-
chr09	Liftoff	protein_coding	2281361	2282868	+	Pow222_090045200	Pow222_090045200.1	phosphatidylinositol N-acetylglucosaminyltransferase subunit H, putative	1507	790	5	PocGH01_09047600	0	1	1	1	1	PocGH01_09047600	PocGH01_09_v2:1,604,286..1,605,805(+)	phosphatidylinositol N-acetylglucosaminyltransferase subunit H, putative	5	5	1	No	No	forward	protein coding gene	No	795	N/A	N/A	phosphatidylinositol N-acetylglucosaminyltransferase subunit H, putative	56	OG6_105076	0	2	N/A	chr09	1,604,286	1,605,805	+
chr09	Liftoff	protein_coding	2283245	2285784	+	Pow222_090045300	Pow222_090045300.1	conserved Plasmodium protein, unknown function	2539	881	13	PocGH01_09047700	0	1	1	1	1	PocGH01_09047700	PocGH01_09_v2:1,606,184..1,608,729(+)	conserved Plasmodium protein, unknown function	13	13	1	No	No	forward	protein coding gene	No	894	N/A	N/A	conserved Plasmodium protein, unknown function	58	OG6_532644	0	0	N/A	chr09	1,606,184	1,608,729	+
chr09	Liftoff	protein_coding	2286208	2286930	-	Pow222_090045400	Pow222_090045400.1	dolichol-phosphate mannosyltransferase, putative	722	722	1	PocGH01_09047800	0	1	0.998	1	.98-1	PocGH01_09047800	PocGH01_09_v2:1,609,156..1,609,878(-)	dolichol-phosphate mannosyltransferase, putative	1	1	1	No	No	reverse	protein coding gene	No	723	DPM1	N/A	dolichol-phosphate mannosyltransferase, putative	60	OG6_100818	0	0	N/A	chr09	1,609,156	1,609,878	-
chr09	Liftoff	protein_coding	2288133	2289781	+	Pow222_090045500	Pow222_090045500.1	OTU domain-containing protein, putative	1648	976	5	PocGH01_09047900	0	1	1	1	1	PocGH01_09047900	PocGH01_09_v2:1,611,041..1,612,700(+)	OTU domain-containing protein, putative	5	5	1	No	No	forward	protein coding gene	No	981	N/A	N/A	OTU domain-containing protein, putative	60	OG6_102788	0	0	N/A	chr09	1,611,041	1,612,700	+
chr09	Liftoff	protein_coding	2290523	2293006	-	Pow222_090045600	Pow222_090045600.1	EELM2 domain-containing protein, putative	2483	1229	7	PocGH01_09048000	0	1	1	1	1	PocGH01_09048000	PocGH01_09_v2:1,613,420..1,615,843(-)	EELM2 domain-containing protein, putative	7	7	1	No	No	reverse	protein coding gene	No	1239	N/A	N/A	EELM2 domain-containing protein, putative	86	OG6_134709	1	0	N/A	chr09	1,613,420	1,615,843	-
chr09	Liftoff	protein_coding	2296315	2297997	-	Pow222_090045700	Pow222_090045700.1	inner membrane complex protein 1b, putative	1682	1682	1	No	0	1	1	1	1	NoValue	NoValue	NoValue	NoValue	NoValue	NoValue	NoValue	NoValue	NoValue	NoValue	NoValue	NoValue	NoValue	NoValue	NoValue	NoValue	NoValue	NoValue	NoValue	NoValue	NoValue	NoValue	NoValue	NoValue
chr09	Liftoff	protein_coding	2299466	2301631	+	Pow222_090045800	Pow222_090045800.1	heptatricopeptide repeat-containing protein, putative	2165	2165	1	PocGH01_09048200	0	1	0.999	1	.98-1	PocGH01_09048200	PocGH01_09_v2:1,622,203..1,624,362(+)	heptatricopeptide repeat-containing protein, putative	1	1	1	No	No	forward	protein coding gene	No	2160	N/A	N/A	heptatricopeptide repeat-containing protein, putative	1	OG6_225716	0	0	N/A	chr09	1,622,203	1,624,362	+
chr09	Liftoff	protein_coding	2302495	2310732	-	Pow222_090045900	Pow222_090045900.1	conserved Plasmodium protein, unknown function	8237	8237	1	PocGH01_09048300	0	0.996	0.988	.98-1	.98-1	PocGH01_09048300	PocGH01_09_v2:1,625,223..1,633,448(-)	DnaJ domain-containing protein, putative	1	1	1	No	No	reverse	protein coding gene	No	8226	N/A	N/A	DnaJ domain-containing protein, putative	0	OG6_139863	0	0	N/A	chr09	1,625,223	1,633,448	-
chr09	Liftoff	protein_coding	2313883	2315112	-	Pow222_090046000	Pow222_090046000.1	conserved Plasmodium protein, unknown function	1229	744	3	PocGH01_09048400	0	1	1	1	1	PocGH01_09048400	PocGH01_09_v2:1,636,478..1,637,666(-)	vacuolar protein sorting-associated protein IST1-like, putative	3	3	1	No	No	reverse	protein coding gene	No	747	N/A	N/A	vacuolar protein sorting-associated protein IST1-like, putative	58	OG6_102849	0	0	N/A	chr09	1,636,478	1,637,666	-
chr09	Liftoff	protein_coding	2317534	2322642	+	Pow222_090046100	Pow222_090046100.1	conserved Plasmodium protein, unknown function	5108	4842	3	PocGH01_09048500	0	0.997	0.996	.98-1	.98-1	PocGH01_09048500	PocGH01_09_v2:1,639,989..1,645,029(+)	conserved Plasmodium protein, unknown function	3	3	1	No	No	forward	protein coding gene	No	4779	N/A	N/A	conserved Plasmodium protein, unknown function	55	OG6_533249	0	6	N/A	chr09	1,639,989	1,645,029	+
chr09	Liftoff	protein_coding	2324028	2325865	-	Pow222_090046200	Pow222_090046200.1	coproporphyrinogen-III oxidase, putative	1837	1462	2	PocGH01_09048600	0	1	1	1	1	PocGH01_09048600	PocGH01_09_v2:1,646,370..1,648,201(-)	coproporphyrinogen-III oxidase, putative	2	2	1	No	No	reverse	protein coding gene	No	1464	CPO	N/A	coproporphyrinogen-III oxidase, putative	61	OG6_101984	0	0	N/A	chr09	1,646,370	1,648,201	-
chr09	Liftoff	protein_coding	2327495	2328171	-	Pow222_090046300	Pow222_090046300.1	60S ribosomal protein L28, putative	676	381	3	PocGH01_09048700	0	1	1	1	1	PocGH01_09048700	PocGH01_09_v2:1,649,824..1,650,501(-)	60S ribosomal protein L28, putative	3	3	1	No	No	reverse	protein coding gene	No	384	N/A	N/A	60S ribosomal protein L28, putative	62	OG6_102892	0	0	N/A	chr09	1,649,824	1,650,501	-
chr09	Liftoff	protein_coding	2329689	2330621	-	Pow222_090046400	Pow222_090046400.1	60S ribosomal protein L35ae, putative	932	438	3	PocGH01_09048800	0	1	1	1	1	PocGH01_09048800	PocGH01_09_v2:1,652,006..1,652,923(-)	60S ribosomal protein L35ae, putative	3	3	1	No	No	reverse	protein coding gene	No	441	N/A	N/A	60S ribosomal protein L35ae, putative	59	OG6_100954	0	0	N/A	chr09	1,652,006	1,652,923	-
chr09	Liftoff	protein_coding	2332432	2334282	-	Pow222_090046500	Pow222_090046500.1	methyltransferase, putative	1850	1850	1	PocGH01_09048900	0	0.965	0.965	.9-.98	.9-.98	PocGH01_09048900	PocGH01_09_v2:1,653,850..1,655,811(-)	methyltransferase, putative	1	1	1	No	No	reverse	protein coding gene	No	1962	N/A	N/A	methyltransferase, putative	86	OG6_105985	0	0	N/A	chr09	1,653,850	1,655,811	-
chr09	Liftoff	protein_coding	2335706	2336584	+	Pow222_090046600	Pow222_090046600.1	ATP synthase-associated protein, putative	878	878	1	PocGH01_09049000	0	1	1	1	1	PocGH01_09049000	PocGH01_09_v2:1,657,225..1,658,103(+)	ATP synthase-associated protein, putative	1	1	1	No	No	forward	protein coding gene	No	879	N/A	N/A	ATP synthase-associated protein, putative	63	OG6_139448	0	0	N/A	chr09	1,657,225	1,658,103	+
chr09	Liftoff	protein_coding	2339447	2341868	+	Pow222_090046700	Pow222_090046700.1	conserved Plasmodium protein, unknown function	2421	2314	2	No	0	1	1	1	1	NoValue	NoValue	NoValue	NoValue	NoValue	NoValue	NoValue	NoValue	NoValue	NoValue	NoValue	NoValue	NoValue	NoValue	NoValue	NoValue	NoValue	NoValue	NoValue	NoValue	NoValue	NoValue	NoValue	NoValue
chr09	Liftoff	pseudogene	2343239	2344300	+	Pow222_090046800	Pow222_090046800.1	alpha/beta hydrolase, putative	1061	1061	1	PocGH01_09049200	0	1	1	1	1	PocGH01_09049200	PocGH01_09_v2:1,664,559..1,665,620(+)	alpha/beta hydrolase, putative	1	1	1	No	No	forward	protein coding gene	No	1062	N/A	N/A	alpha/beta hydrolase, putative	60	OG6_101420	0	0	N/A	chr09	1,664,559	1,665,620	+
chr09	Liftoff	protein_coding	2346160	2351178	-	Pow222_090046900	Pow222_090046900.1	AP2 domain transcription factor AP2-O, putative	5018	5018	1	PocGH01_09049300	0	1	0.988	1	.98-1	PocGH01_09049300	PocGH01_09_v2:1,667,384..1,672,192(-)	AP2 domain transcription factor AP2-O, putative	1	1	1	No	No	reverse	protein coding gene	No	4809	AP2-O	N/A	AP2 domain transcription factor AP2-O, putative	2	OG6_244387	0	0	N/A	chr09	1,667,384	1,672,192	-
chr09	Liftoff	protein_coding	2357637	2359237	+	Pow222_090047000	Pow222_090047000.1	DnaJ protein, putative	1600	1012	2	PocGH01_00238700	0	1	1	1	1	PocGH01_00238700	PocGH01_00_v1_archived_contig_630:102..1,727(-)	DnaJ protein, putative	2	2	1	No	No	reverse	protein coding gene	No	1053	N/A	N/A	DnaJ protein, putative	61	OG6_105648	0	3	MRIFVVFLLFLYLVLVNS	ctg630	102	1,727	-
chr09	Liftoff	protein_coding	2360200	2361204	-	Pow222_090047100	Pow222_090047100.1	DNA-directed RNA polymerases I and III subunit RPAC1, putative	1004	1004	1	PocGH01_09049400	0	1	1	1	1	PocGH01_09049400	PocGH01_09_v2:1,675,423..1,676,427(-)	DNA-directed RNA polymerases I and III subunit RPAC1, putative	1	1	1	No	No	reverse	protein coding gene	No	1005	RPC40	N/A	DNA-directed RNA polymerases I and III subunit RPAC1, putative	61	OG6_102180	0	0	N/A	chr09	1,675,423	1,676,427	-
chr09	Liftoff	protein_coding	2363678	2365089	+	Pow222_090047200	Pow222_090047200.1	translation initiation factor eIF-1A, putative	1411	462	6	PocGH01_09049500	0	1	1	1	1	PocGH01_09049500	PocGH01_09_v2:1,678,644..1,680,015(+)	translation initiation factor eIF-1A, putative	6	6	1	No	No	forward	protein coding gene	No	468	N/A	N/A	translation initiation factor eIF-1A, putative	60	OG6_100738	0	0	N/A	chr09	1,678,644	1,680,015	+
chr09	Liftoff	protein_coding	2365904	2369072	-	Pow222_090047300	Pow222_090047300.1	conserved Plasmodium protein, unknown function	3168	2878	2	No	0	1	0.999	1	.98-1	NoValue	NoValue	NoValue	NoValue	NoValue	NoValue	NoValue	NoValue	NoValue	NoValue	NoValue	NoValue	NoValue	NoValue	NoValue	NoValue	NoValue	NoValue	NoValue	NoValue	NoValue	NoValue	NoValue	NoValue
chr09	Liftoff	protein_coding	2370472	2371236	-	Pow222_090047400	Pow222_090047400.1	conserved Plasmodium protein, unknown function	764	764	1	No	0	1	0.998	1	.98-1	NoValue	NoValue	NoValue	NoValue	NoValue	NoValue	NoValue	NoValue	NoValue	NoValue	NoValue	NoValue	NoValue	NoValue	NoValue	NoValue	NoValue	NoValue	NoValue	NoValue	NoValue	NoValue	NoValue	NoValue
chr09	Liftoff	protein_coding	2371836	2375409	+	Pow222_090047500	Pow222_090047500.1	conserved Plasmodium protein, unknown function	3573	2481	6	No	0	1	1	1	1	NoValue	NoValue	NoValue	NoValue	NoValue	NoValue	NoValue	NoValue	NoValue	NoValue	NoValue	NoValue	NoValue	NoValue	NoValue	NoValue	NoValue	NoValue	NoValue	NoValue	NoValue	NoValue	NoValue	NoValue
chr09	Liftoff	protein_coding	2377289	2379802	+	Pow222_090047600	Pow222_090047600.1	oocyst capsule protein Cap93, putative	2513	2513	1	PocGH01_09049900	0	1	1	1	1	PocGH01_09049900	PocGH01_09_v2:1,692,012..1,694,462(+)	oocyst capsule protein Cap93, putative	1	1	1	No	No	forward	protein coding gene	No	2451	CAP93	N/A	oocyst capsule protein Cap93, putative	121	OG6_102519	1	1	N/A	chr09	1,692,012	1,694,462	+
chr09	Liftoff	protein_coding	2380591	2381998	-	Pow222_090047700	Pow222_090047700.1	ATP-dependent (S)-NAD(P)H-hydrate dehydratase, putative	1407	1077	3	PocGH01_09050000	0	1	1	1	1	PocGH01_09050000	PocGH01_09_v2:1,695,245..1,696,652(-)	ATP-dependent (S)-NAD(P)H-hydrate dehydratase, putative	3	3	1	No	No	reverse	protein coding gene	No	1080	N/A	N/A	ATP-dependent (S)-NAD(P)H-hydrate dehydratase, putative	61	OG6_100751	0	0	N/A	chr09	1,695,245	1,696,652	-
chr09	Liftoff	protein_coding	2383671	2384125	+	Pow222_090047800	Pow222_090047800.1	40S ribosomal protein S21, putative	454	247	2	PocGH01_09050100	0	1	1	1	1	PocGH01_09050100	PocGH01_09_v2:1,698,224..1,698,677(+)	40S ribosomal protein S21, putative	2	2	1	No	No	forward	protein coding gene	No	249	RPS21	N/A	40S ribosomal protein S21, putative	60	OG6_101819	0	0	N/A	chr09	1,698,224	1,698,677	+
chr09	Liftoff	protein_coding	2384580	2385255	-	Pow222_090047900	Pow222_090047900.1	mitochondrial large subunit ribosomal protein, putative	675	363	3	PocGH01_09050200	0	1	1	1	1	PocGH01_09050200	PocGH01_09_v2:1,699,125..1,699,800(-)	mitochondrial large subunit ribosomal protein, putative	3	3	1	No	No	reverse	protein coding gene	No	366	N/A	N/A	mitochondrial large subunit ribosomal protein, putative	57	OG6_104265	0	0	N/A	chr09	1,699,125	1,699,800	-
chr09	Liftoff	protein_coding	2386493	2387346	-	Pow222_080041500	Pow222_080041500.1	conserved Plasmodium protein, unknown function	853	853	1	PocGH01_09050300	0	0.875	0.872	.8-.9	.8-.9	PocGH01_09050300	PocGH01_09_v2:1,700,370..1,701,900(-)	conserved Plasmodium protein, unknown function	2	2	1	No	No	reverse	protein coding gene	No	1161	N/A	N/A	conserved Plasmodium protein, unknown function	224	OG6_130353	7	0	N/A	chr09	1,700,370	1,701,900	-
chr09	Liftoff	protein_coding	2391444	2396189	+	Pow222_090048000	Pow222_090048000.1	conserved Plasmodium protein, unknown function	4745	4745	1	PocGH01_09050500	0	0.999	0.996	.98-1	.98-1	PocGH01_09050500	PocGH01_09_v2:1,705,759..1,710,321(+)	conserved Plasmodium protein, unknown function	1	1	1	No	No	forward	protein coding gene	No	4563	N/A	N/A	conserved Plasmodium protein, unknown function	0	OG6_110319	0	0	N/A	chr09	1,705,759	1,710,321	+
chr09	Liftoff	protein_coding	2398508	2399605	+	Pow222_090048100	Pow222_090048100.1	SUMO-activating enzyme subunit 1, putative	1097	1097	1	PocGH01_09050600	0	1	1	1	1	PocGH01_09050600	PocGH01_09_v2:1,712,573..1,713,778(+)	SUMO-activating enzyme subunit 1, putative	1	1	1	No	No	forward	protein coding gene	No	1206	AOS1	N/A	SUMO-activating enzyme subunit 1, putative	60	OG6_102966	0	0	N/A	chr09	1,712,573	1,713,778	+
chr09	Liftoff	protein_coding	2401591	2402586	+	Pow222_090048200	Pow222_090048200.1	transcription initiation factor IIF subunit beta, putative	995	995	1	PocGH01_09050700	0	1	1	1	1	PocGH01_09050700	PocGH01_09_v2:1,715,657..1,716,631(+)	transcription initiation factor IIF subunit beta, putative	1	1	1	No	No	forward	protein coding gene	No	975	TFG2	N/A	transcription initiation factor IIF subunit beta, putative	59	OG6_142921	0	0	N/A	chr09	1,715,657	1,716,631	+
chr09	Liftoff	protein_coding	2403215	2404944	-	Pow222_090048300	Pow222_090048300.1	apicoplast import protein Tic20, putative	1729	769	5	PocGH01_09050800	0	1	1	1	1	PocGH01_09050800	PocGH01_09_v2:1,717,253..1,719,012(-)	apicoplast import protein Tic20, putative	5	5	1	No	No	reverse	protein coding gene	No	774	TIC20	N/A	apicoplast import protein Tic20, putative	59	OG6_127492	0	4	MRNLLLVYLSIYSAIIMSVLS	chr09	1,717,253	1,719,012	-
chr09	Liftoff	protein_coding	2406457	2408190	+	Pow222_090048400	Pow222_090048400.1	conserved Plasmodium protein, unknown function	1733	1570	2	PocGH01_09050900	0	0.988	0.983	.98-1	.98-1	PocGH01_09050900	PocGH01_09_v2:1,720,556..1,722,234(+)	conserved Plasmodium protein, unknown function	2	2	1	No	No	forward	protein coding gene	No	1503	N/A	N/A	conserved Plasmodium protein, unknown function	0	OG6r21_489119	0	0	N/A	chr09	1,720,556	1,722,234	+
chr09	Liftoff	protein_coding	2409167	2410701	-	Pow222_090048500	Pow222_090048500.1	ras-related protein Rab-6, putative	1534	620	4	PocGH01_09051000	0	1	1	1	1	PocGH01_09051000	PocGH01_09_v2:1,723,140..1,724,640(-)	ras-related protein Rab-6, putative	4	4	1	No	No	reverse	protein coding gene	No	624	RAB6	N/A	ras-related protein Rab-6, putative	61	OG6_100976	0	0	N/A	chr09	1,723,140	1,724,640	-
chr09	Liftoff	protein_coding	2412563	2415824	-	Pow222_090048600	Pow222_090048600.1	conserved Plasmodium protein, unknown function	3261	2160	6	PocGH01_09051100	0	1	0.999	1	.98-1	PocGH01_09051100	PocGH01_09_v2:1,726,385..1,729,696(-)	conserved Plasmodium protein, unknown function	6	6	1	No	No	reverse	protein coding gene	No	2166	N/A	N/A	conserved Plasmodium protein, unknown function	46	OG6_533265	0	0	N/A	chr09	1,726,385	1,729,696	-
chr09	Liftoff	protein_coding	2417241	2420285	-	Pow222_090048700	Pow222_090048700.1	coatomer subunit gamma, putative	3044	3044	1	PocGH01_09051200	0	0.992	0.991	.98-1	.98-1	PocGH01_09051200	PocGH01_09_v2:1,731,040..1,734,054(-)	coatomer subunit gamma, putative	1	1	1	No	No	reverse	protein coding gene	No	3015	SEC21	N/A	coatomer subunit gamma, putative	62	OG6_101348	0	0	N/A	chr09	1,731,040	1,734,054	-
chr09	Liftoff	protein_coding	2422922	2428717	-	Pow222_090048800	Pow222_090048800.1	serine/threonine protein kinase, putative	5795	5795	1	PocGH01_09051300	0	1	0.993	1	.98-1	PocGH01_09051300	PocGH01_09_v2:1,736,801..1,742,476(-)	serine/threonine protein kinase, putative	1	1	1	No	No	reverse	protein coding gene	No	5676	N/A	N/A	serine/threonine protein kinase, putative	61	OG6_148535	0	0	N/A	chr09	1,736,801	1,742,476	-
chr09	Liftoff	protein_coding	2433324	2434120	-	Pow222_090048900	Pow222_090048900.1	cysteine-rich PDZ-binding protein, putative	796	269	4	PocGH01_09051400	0	1	1	1	1	PocGH01_09051400	PocGH01_09_v2:1,747,105..1,747,872(-)	cysteine-rich PDZ-binding protein, putative	4	4	1	No	No	reverse	protein coding gene	No	273	CRIPT	N/A	cysteine-rich PDZ-binding protein, putative	55	OG6_104550	0	0	N/A	chr09	1,747,105	1,747,872	-
chr09	Liftoff	protein_coding	2434919	2437999	-	Pow222_090049000	Pow222_090049000.1	dynamin-like protein, putative	3080	2465	4	No	0	1	1	1	1	NoValue	NoValue	NoValue	NoValue	NoValue	NoValue	NoValue	NoValue	NoValue	NoValue	NoValue	NoValue	NoValue	NoValue	NoValue	NoValue	NoValue	NoValue	NoValue	NoValue	NoValue	NoValue	NoValue	NoValue
chr09	Liftoff	protein_coding	2441075	2443954	+	Pow222_090049100	Pow222_090049100.1	ABC transporter B family member 3, putative	2879	2496	3	PocGH01_09051600	0	0.971	0.97	.9-.98	.9-.98	PocGH01_09051600	PocGH01_09_v2:1,754,660..1,757,378(+)	ABC transporter B family member 3, putative	3	3	1	No	No	forward	protein coding gene	No	2349	ABCB3	N/A	ABC transporter B family member 3, putative	54	OG6_163871	0	6	N/A	chr09	1,754,660	1,757,378	+
chr09	Liftoff	protein_coding	2444220	2446742	-	Pow222_090049200	Pow222_090049200.1	TMEM65 domain-containing protein, putative	2522	2136	3	No	0	0.835	0.835	.8-.9	.8-.9	NoValue	NoValue	NoValue	NoValue	NoValue	NoValue	NoValue	NoValue	NoValue	NoValue	NoValue	NoValue	NoValue	NoValue	NoValue	NoValue	NoValue	NoValue	NoValue	NoValue	NoValue	NoValue	NoValue	NoValue
chr09	Liftoff	protein_coding	2448815	2450140	+	Pow222_090049300	Pow222_090049300.1	bicoid-interacting protein BIN3, putative	1325	1325	1	PocGH01_09051800	0	1	0.986	1	.98-1	PocGH01_09051800	PocGH01_09_v2:1,762,239..1,763,504(+)	bicoid-interacting protein BIN3, putative	1	1	1	No	No	forward	protein coding gene	No	1266	N/A	N/A	bicoid-interacting protein BIN3, putative	62	OG6_103556	0	0	N/A	chr09	1,762,239	1,763,504	+
chr09	Liftoff	protein_coding	2450597	2453476	-	Pow222_090049400	Pow222_090049400.1	conserved Plasmodium protein, unknown function	2879	2879	1	PocGH01_09051900	0	1	0.998	1	.98-1	PocGH01_09051900	PocGH01_09_v2:1,764,101..1,767,094(-)	conserved Plasmodium protein, unknown function	1	1	1	No	No	reverse	protein coding gene	No	2994	N/A	N/A	conserved Plasmodium protein, unknown function	52	OG6_110837	0	0	N/A	chr09	1,764,101	1,767,094	-
chr09	Liftoff	protein_coding	2455198	2457478	+	Pow222_090049500	Pow222_090049500.1	conserved Plasmodium protein, unknown function	2280	731	7	PocGH01_09052000	0	1	1	1	1	PocGH01_09052000	PocGH01_09_v2:1,768,797..1,770,971(+)	conserved Plasmodium protein, unknown function	7	7	1	No	No	forward	protein coding gene	No	687	N/A	N/A	conserved Plasmodium protein, unknown function	1	OG6r21_200920	0	0	N/A	chr09	1,768,797	1,770,971	+
chr09	Liftoff	protein_coding	2457997	2459943	-	Pow222_090049600	Pow222_090049600.1	ribosome assembly protein 4, putative	1946	1870	2	PocGH01_09052100	0	1	1	1	1	PocGH01_09052100	PocGH01_09_v2:1,771,547..1,773,479(-)	ribosome assembly protein 4, putative	2	2	1	No	No	reverse	protein coding gene	No	1860	RSA4	N/A	ribosome assembly protein 4, putative	61	OG6_101916	0	0	N/A	chr09	1,771,547	1,773,479	-
chr09	Liftoff	protein_coding	2461341	2462936	-	Pow222_090049700	Pow222_090049700.1	PH-like domain-containing protein, putative	1595	503	7	PocGH01_09052200	0	1	1	1	1	PocGH01_09052200	PocGH01_09_v2:1,774,887..1,776,470(-)	PH-like domain-containing protein, putative	7	7	1	No	No	reverse	protein coding gene	No	510	N/A	N/A	PH-like domain-containing protein, putative	58	OG6_148526	0	0	MKLLLRFSLSALLIMTYAFCAA	chr09	1,774,887	1,776,470	-
chr09	Liftoff	protein_coding	2463553	2464315	-	Pow222_090049800	Pow222_090049800.1	conserved Plasmodium protein, unknown function	762	499	2	PocGH01_09052300	0	1	1	1	1	PocGH01_09052300	PocGH01_09_v2:1,776,998..1,777,713(-)	conserved Plasmodium protein, unknown function	2	2	1	No	No	reverse	protein coding gene	No	501	N/A	N/A	conserved Plasmodium protein, unknown function	56	OG6_179345	0	1	N/A	chr09	1,776,998	1,777,713	-
chr09	Liftoff	protein_coding	2466253	2466960	-	Pow222_090049900	Pow222_090049900.1	conserved Plasmodium protein, unknown function	707	707	1	PocGH01_09052400	0	1	1	1	1	PocGH01_09052400	PocGH01_09_v2:1,779,670..1,780,377(-)	conserved Plasmodium protein, unknown function	1	1	1	No	No	reverse	protein coding gene	No	708	N/A	N/A	conserved Plasmodium protein, unknown function	6	OG6_145512	0	1	N/A	chr09	1,779,670	1,780,377	-
chr09	Liftoff	protein_coding	2468915	2469856	+	Pow222_090050000	Pow222_090050000.1	leucine-rich repeat protein	941	941	1	PocGH01_09052500	0	1	1	1	1	PocGH01_09052500	PocGH01_09_v2:1,782,373..1,783,314(+)	leucine-rich repeat protein	1	1	1	No	No	forward	protein coding gene	No	942	LRR10	N/A	leucine-rich repeat protein	60	OG6_105510	0	0	N/A	chr09	1,782,373	1,783,314	+
chr09	Liftoff	protein_coding	2472346	2476583	+	Pow222_090050100	Pow222_090050100.1	oocyst rupture protein 1, putative	4237	3578	4	PocGH01_09052600	0	1	1	1	1	PocGH01_09052600	PocGH01_09_v2:1,785,496..1,789,578(+)	oocyst rupture protein 1, putative	4	4	1	No	No	forward	protein coding gene	No	3579	ORP1	N/A	oocyst rupture protein 1, putative	58	OG6_101084	0	0	N/A	chr09	1,785,496	1,789,578	+
chr09	Liftoff	protein_coding	2477551	2481154	-	Pow222_090050200	Pow222_090050200.1	kinesin-X4, putative	3603	2346	9	PocGH01_09052700	0	1	1	1	1	PocGH01_09052700	PocGH01_09_v2:1,790,572..1,794,119(-)	kinesin-X4, putative	9	9	1	No	No	reverse	protein coding gene	No	2355	N/A	N/A	kinesin-X4, putative	63	OG6_533222	0	0	N/A	chr09	1,790,572	1,794,119	-
chr09	Liftoff	protein_coding	2482273	2491309	-	Pow222_090050300	Pow222_090050300.1	conserved Plasmodium protein, unknown function	9036	8872	2	PocGH01_09052800	0	1	0.996	1	.98-1	PocGH01_09052800	PocGH01_09_v2:1,795,232..1,804,147(-)	female development protein FD2, putative	2	2	1	No	No	reverse	protein coding gene	No	8742	N/A	N/A	female development protein FD2, putative	8	OG6r21_109883	0	0	N/A	chr09	1,795,232	1,804,147	-
chr09	Liftoff	protein_coding	2493860	2495549	+	Pow222_090050400	Pow222_090050400.1	protein YIPF6, putative	1689	554	7	PocGH01_09052900	0	1	1	1	1	PocGH01_09052900	PocGH01_09_v2:1,806,770..1,808,481(+)	protein YIPF6, putative	7	7	1	No	No	forward	protein coding gene	No	561	N/A	N/A	protein YIPF6, putative	58	OG6_102338	0	5	N/A	chr09	1,806,770	1,808,481	+
chr09	Liftoff	protein_coding	2495852	2496373	-	Pow222_090050500	Pow222_090050500.1	hypothetical protein	521	521	1	No	0	0.935	0.935	.9-.98	.9-.98	NoValue	NoValue	NoValue	NoValue	NoValue	NoValue	NoValue	NoValue	NoValue	NoValue	NoValue	NoValue	NoValue	NoValue	NoValue	NoValue	NoValue	NoValue	NoValue	NoValue	NoValue	NoValue	NoValue	NoValue
chr09	Liftoff	protein_coding	2496465	2506583	-	Pow222_090050600	Pow222_090050600.1	sporozoite and liver stage asparagine-rich protein, putative	10118	9795	3	PocGH01_09053000	0	0.993	0.992	.98-1	.98-1	PocGH01_09053000	PocGH01_09_v2:1,809,124..1,819,262(-)	sporozoite and liver stage asparagine-rich protein, putative	3	3	1	No	No	reverse	protein coding gene	No	9822	SLARP	N/A	sporozoite and liver stage asparagine-rich protein, putative	3	OG6_168186	0	0	N/A	chr09	1,809,124	1,819,262	-
chr09	Liftoff	protein_coding	2511554	2512795	-	Pow222_090050700	Pow222_090050700.1	dynein light chain, putative	1241	319	5	PocGH01_09053100	0	1	1	1	1	PocGH01_09053100	PocGH01_09_v2:1,824,094..1,825,315(-)	dynein light chain, putative	5	5	1	No	No	reverse	protein coding gene	No	324	N/A	N/A	dynein light chain, putative	117	OG6_101459	1	0	N/A	chr09	1,824,094	1,825,315	-
chr09	Liftoff	protein_coding	2515702	2524743	+	Pow222_090050800	Pow222_090050800.1	tubulin--tyrosine ligase, putative	9041	9041	1	PocGH01_09053200	0	1	0.999	1	.98-1	PocGH01_09053200	PocGH01_09_v2:1,828,218..1,837,259(+)	tubulin--tyrosine ligase, putative	1	1	1	No	No	forward	protein coding gene	No	9042	N/A	N/A	tubulin--tyrosine ligase, putative	60	OG6_108606	0	0	N/A	chr09	1,828,218	1,837,259	+
chr09	Liftoff	protein_coding	2526702	2530982	+	Pow222_090050900	Pow222_090050900.1	conserved Plasmodium protein, unknown function	4280	4280	1	PocGH01_09053300	0	1	1	1	1	PocGH01_09053300	PocGH01_09_v2:1,839,269..1,843,534(+)	conserved Plasmodium protein, unknown function	1	1	1	No	No	forward	protein coding gene	No	4266	N/A	N/A	conserved Plasmodium protein, unknown function	61	OG6_151681	0	0	N/A	chr09	1,839,269	1,843,534	+
chr09	Liftoff	protein_coding	2532000	2532529	-	Pow222_090051000	Pow222_090051000.1	conserved Plasmodium protein, unknown function	529	232	2	PocGH01_09053400	0	1	1	1	1	PocGH01_09053400	PocGH01_09_v2:1,844,503..1,845,030(-)	COX2 transmembrane domain-containing protein, putative	2	2	1	No	No	reverse	protein coding gene	No	234	N/A	N/A	COX2 transmembrane domain-containing protein, putative	56	OG6_146116	0	1	N/A	chr09	1,844,503	1,845,030	-
chr09	Liftoff	protein_coding	2533449	2536586	-	Pow222_090051100	Pow222_090051100.1	protein farnesyltransferase subunit beta, putative	3137	3137	1	PocGH01_09053500	0	1	1	1	1	PocGH01_09053500	PocGH01_09_v2:1,845,909..1,849,025(-)	protein farnesyltransferase subunit beta, putative	1	1	1	No	No	reverse	protein coding gene	No	3117	FTB	N/A	protein farnesyltransferase subunit beta, putative	61	OG6_101706	0	0	N/A	chr09	1,845,909	1,849,025	-
chr09	Liftoff	protein_coding	2537246	2539528	-	Pow222_090051200	Pow222_090051200.1	conserved Plasmodium protein, unknown function	2282	1616	5	No	0	0.973	0.973	.9-.98	.9-.98	NoValue	NoValue	NoValue	NoValue	NoValue	NoValue	NoValue	NoValue	NoValue	NoValue	NoValue	NoValue	NoValue	NoValue	NoValue	NoValue	NoValue	NoValue	NoValue	NoValue	NoValue	NoValue	NoValue	NoValue
chr09	Liftoff	protein_coding	2541048	2541760	+	Pow222_090051300	Pow222_090051300.1	ATP synthase subunit delta, mitochondrial, putative	712	462	3	PocGH01_09053700	0	1	1	1	1	PocGH01_09053700	PocGH01_09_v2:1,853,520..1,854,226(+)	ATP synthase subunit delta, mitochondrial, putative	3	3	1	No	No	forward	protein coding gene	No	465	N/A	N/A	ATP synthase subunit delta, mitochondrial, putative	59	OG6_101225	0	0	N/A	chr09	1,853,520	1,854,226	+
chr09	Liftoff	protein_coding	2543138	2549703	+	Pow222_090051400	Pow222_090051400.1	membrane associated erythrocyte binding-like protein, putative	6565	5689	5	No	0	1	0.759	1	.5-.8	NoValue	NoValue	NoValue	NoValue	NoValue	NoValue	NoValue	NoValue	NoValue	NoValue	NoValue	NoValue	NoValue	NoValue	NoValue	NoValue	NoValue	NoValue	NoValue	NoValue	NoValue	NoValue	NoValue	NoValue
chr09	Liftoff	protein_coding	2551116	2551772	-	Pow222_090051500	Pow222_090051500.1	peroxisome assembly protein 22, putative	656	656	1	PocGH01_09053900	0	1	1	1	1	PocGH01_09053900	PocGH01_09_v2:1,862,859..1,863,515(-)	peroxisome assembly protein 22, putative	1	1	1	No	No	reverse	protein coding gene	No	657	PEX22	N/A	peroxisome assembly protein 22, putative	59	OG6_111522	0	1	N/A	chr09	1,862,859	1,863,515	-
chr09	Liftoff	protein_coding	2553532	2558004	-	Pow222_090051600	Pow222_090051600.1	serine/threonine protein kinase, putative	4472	4472	1	PocGH01_09054000	0	1	1	1	1	PocGH01_09054000	PocGH01_09_v2:1,865,283..1,869,611(-)	serine/threonine protein kinase, putative	1	1	1	No	No	reverse	protein coding gene	No	4329	N/A	N/A	serine/threonine protein kinase, putative	62	OG6_101432	0	0	N/A	chr09	1,865,283	1,869,611	-
chr09	Liftoff	protein_coding	2567573	2571580	-	Pow222_090051700	Pow222_090051700.1	tryptophan-rich protein	4007	3889	2	PocGH01_00123400	0	1	0.675	1	.5-.8	PocGH01_00123400	PocGH01_00_v1_archived_contig_207:2..1,961(-)	hypothetical protein	2	2	1	No	No	reverse	protein coding gene	No	1839	N/A	N/A	hypothetical protein	436	OG6_100908	15	0	MVSHINIKTIILSFAFLLIHVSS	ctg207	2	1,961	-
chr09	Liftoff	protein_coding	2579867	2580433	-	Pow222_090051900	Pow222_090051900.1	tryptophan-rich protein	566	566	1	No	0	1	1	1	1	NoValue	NoValue	NoValue	NoValue	NoValue	NoValue	NoValue	NoValue	NoValue	NoValue	NoValue	NoValue	NoValue	NoValue	NoValue	NoValue	NoValue	NoValue	NoValue	NoValue	NoValue	NoValue	NoValue	NoValue
chr09	Liftoff	protein_coding	2586000	2586946	-	Pow222_090052000	Pow222_090052000.1	tryptophan-rich protein	946	859	2	No	0	1	1	1	1	NoValue	NoValue	NoValue	NoValue	NoValue	NoValue	NoValue	NoValue	NoValue	NoValue	NoValue	NoValue	NoValue	NoValue	NoValue	NoValue	NoValue	NoValue	NoValue	NoValue	NoValue	NoValue	NoValue	NoValue
chr09	Liftoff	protein_coding	2591542	2592439	-	Pow222_090052100	Pow222_090052100.1	hypothetical protein	897	769	2	No	0	1	1	1	1	NoValue	NoValue	NoValue	NoValue	NoValue	NoValue	NoValue	NoValue	NoValue	NoValue	NoValue	NoValue	NoValue	NoValue	NoValue	NoValue	NoValue	NoValue	NoValue	NoValue	NoValue	NoValue	NoValue	NoValue
chr09	Liftoff	protein_coding	2597339	2598699	+	Pow222_090052200	Pow222_090052200.1	PIR protein	1360	1125	3	No	0	1	1	1	1	NoValue	NoValue	NoValue	NoValue	NoValue	NoValue	NoValue	NoValue	NoValue	NoValue	NoValue	NoValue	NoValue	NoValue	NoValue	NoValue	NoValue	NoValue	NoValue	NoValue	NoValue	NoValue	NoValue	NoValue
chr09	Liftoff	protein_coding	2604434	2604769	+	Pow222_090052300	Pow222_090052300.1	PIR protein	335	335	1	No	0	1	1	1	1	NoValue	NoValue	NoValue	NoValue	NoValue	NoValue	NoValue	NoValue	NoValue	NoValue	NoValue	NoValue	NoValue	NoValue	NoValue	NoValue	NoValue	NoValue	NoValue	NoValue	NoValue	NoValue	NoValue	NoValue
chr09	Liftoff	protein_coding	2607016	2607273	-	Pow222_090052400	Pow222_090052400.1	reticulocyte binding protein 2b, putative	257	257	1	No	0	1	1	1	1	NoValue	NoValue	NoValue	NoValue	NoValue	NoValue	NoValue	NoValue	NoValue	NoValue	NoValue	NoValue	NoValue	NoValue	NoValue	NoValue	NoValue	NoValue	NoValue	NoValue	NoValue	NoValue	NoValue	NoValue
chr09	Liftoff	protein_coding	2613926	2614126	-	Pow222_090052500	Pow222_090052500.1	hypothetical protein	200	200	1	No	0	1	1	1	1	NoValue	NoValue	NoValue	NoValue	NoValue	NoValue	NoValue	NoValue	NoValue	NoValue	NoValue	NoValue	NoValue	NoValue	NoValue	NoValue	NoValue	NoValue	NoValue	NoValue	NoValue	NoValue	NoValue	NoValue
chr09	Liftoff	protein_coding	2618764	2619922	-	Pow222_090052600	Pow222_090052600.1	PIR protein	1158	882	3	PocGH01_00114900	0	1	1	1	1	PocGH01_00114900	PocGH01_00_v1_archived_contig_186:6,274..7,424(+)	PIR protein	3	3	1	No	No	forward	protein coding gene	No	876	N/A	N/A	PIR protein	7	OG6r21_111733	0	1	N/A	ctg186	6,274	7,424	+
chr09	Liftoff	protein_coding	2624921	2625729	+	Pow222_090052700	Pow222_090052700.1	Plasmodium exported protein, unknown function	808	679	2	PocGH01_00114800	0	1	1	1	1	PocGH01_00114800	PocGH01_00_v1_archived_contig_186:486..1,295(-)	Plasmodium exported protein, unknown function	2	2	1	No	No	reverse	protein coding gene	No	681	N/A	N/A	Plasmodium exported protein, unknown function	4	OG6r21_123339	0	2	N/A	ctg186	486	1,295	-
chr09	Liftoff	protein_coding	2628229	2629084	+	Pow222_090052800	Pow222_090052800.1	Plasmodium exported protein, unknown function	855	618	3	No	0	1	1	1	1	NoValue	NoValue	NoValue	NoValue	NoValue	NoValue	NoValue	NoValue	NoValue	NoValue	NoValue	NoValue	NoValue	NoValue	NoValue	NoValue	NoValue	NoValue	NoValue	NoValue	NoValue	NoValue	NoValue	NoValue
chr09	Liftoff	protein_coding	2636582	2637022	+	Pow222_090052900	Pow222_090052900.1	hypothetical protein, conserved	440	440	1	PocGH01_00025100	0	1	1	1	1	PocGH01_00025100	PocGH01_00_v1_archived_contig_17:72,318..72,761(-)	hypothetical protein	1	1	1	No	No	reverse	protein coding gene	No	444	N/A	N/A	hypothetical protein	1	OG6r21_200498	0	1	N/A	ctg17	72,318	72,761	-
chr09	Liftoff	protein_coding	2640730	2641401	-	Pow222_090053000	Pow222_090053000.1	hypothetical protein	671	423	3	No	0	1	1	1	1	NoValue	NoValue	NoValue	NoValue	NoValue	NoValue	NoValue	NoValue	NoValue	NoValue	NoValue	NoValue	NoValue	NoValue	NoValue	NoValue	NoValue	NoValue	NoValue	NoValue	NoValue	NoValue	NoValue	NoValue
chr09	Liftoff	protein_coding	2645872	2647011	-	Pow222_090053100	Pow222_090053100.1	PIR protein	1139	542	4	No	0	1	1	1	1	NoValue	NoValue	NoValue	NoValue	NoValue	NoValue	NoValue	NoValue	NoValue	NoValue	NoValue	NoValue	NoValue	NoValue	NoValue	NoValue	NoValue	NoValue	NoValue	NoValue	NoValue	NoValue	NoValue	NoValue
chr09	Liftoff	protein_coding	2650954	2652225	-	Pow222_090053200	Pow222_090053200.1	PIR protein	1271	1014	3	PocGH01_00024900	0	1	1	1	1	PocGH01_00024900	PocGH01_00_v1_archived_contig_17:58,015..59,294(+)	PIR protein	3	3	1	No	No	forward	protein coding gene	No	1020	N/A	N/A	PIR protein	1	OG6r21_200497	0	1	N/A	ctg17	58,015	59,294	+
chr09	Liftoff	protein_coding	2658940	2660445	-	Pow222_090053300	Pow222_090053300.1	PIR protein	1505	1408	2	PocGH01_00024800	0	1	1	1	1	PocGH01_00024800	PocGH01_00_v1_archived_contig_17:49,730..51,249(+)	PIR protein	2	2	1	No	No	forward	protein coding gene	No	1419	N/A	N/A	PIR protein	1	OG6r21_133516	0	1	N/A	ctg17	49,730	51,249	+
chr09	Liftoff	protein_coding	2673567	2675094	+	Pow222_090053400	Pow222_090053400.1	PIR protein	1527	1257	3	PocGH01_00024700	0	1	0.999	1	.98-1	PocGH01_00024700	PocGH01_00_v1_archived_contig_17:33,213..34,771(-)	PIR protein	3	3	1	No	No	reverse	protein coding gene	No	1290	N/A	N/A	PIR protein	2	OG6r21_133515	1	0	N/A	ctg17	33,213	34,771	-
chr09	Liftoff	protein_coding	2682150	2683311	-	Pow222_090053500	Pow222_090053500.1	PIR protein	1161	882	3	PocGH01_00024600	0	1	1	1	1	PocGH01_00024600	PocGH01_00_v1_archived_contig_17:24,975..26,148(+)	PIR protein	3	3	1	No	No	forward	protein coding gene	No	894	N/A	N/A	PIR protein	1	OG6r21_200496	0	0	N/A	ctg17	24,975	26,148	+
chr09	Liftoff	pseudogene	2687774	2696016	-	Pow222_090053600	Pow222_090053600.1	reticulocyte binding protein 2b, putative	8242	8205	15	PocGH01_00023900	0	1	0.999	1	.98-1	PocGH01_00023900	PocGH01_00_v1_archived_contig_16:41,554..49,927(+)	reticulocyte binding protein 2b, putative	2	2	1	No	No	forward	protein coding gene	No	8223	N/A	N/A	reticulocyte binding protein 2b, putative	199	OG6_170500	8	1	MEKKLLLALFSNLILIFYGKE	ctg16	41,554	49,927	+
chr09	Liftoff	protein_coding	2702706	2704601	-	Pow222_090053700	Pow222_090053700.1	PIR protein	1895	1412	4	No	0	1	1	1	1	NoValue	NoValue	NoValue	NoValue	NoValue	NoValue	NoValue	NoValue	NoValue	NoValue	NoValue	NoValue	NoValue	NoValue	NoValue	NoValue	NoValue	NoValue	NoValue	NoValue	NoValue	NoValue	NoValue	NoValue
chr09	Liftoff	protein_coding	2708367	2709954	+	Pow222_090053800	Pow222_090053800.1	PIR protein	1587	1338	3	No	0	1	1	1	1	NoValue	NoValue	NoValue	NoValue	NoValue	NoValue	NoValue	NoValue	NoValue	NoValue	NoValue	NoValue	NoValue	NoValue	NoValue	NoValue	NoValue	NoValue	NoValue	NoValue	NoValue	NoValue	NoValue	NoValue
chr09	Liftoff	protein_coding	2715470	2717088	-	Pow222_090053900	Pow222_090053900.1	PIR protein	1618	1094	4	No	0	1	0.999	1	.98-1	NoValue	NoValue	NoValue	NoValue	NoValue	NoValue	NoValue	NoValue	NoValue	NoValue	NoValue	NoValue	NoValue	NoValue	NoValue	NoValue	NoValue	NoValue	NoValue	NoValue	NoValue	NoValue	NoValue	NoValue
chr09	Liftoff	protein_coding	2723518	2725317	-	Pow222_090054000	Pow222_090054000.1	PIR protein	1799	1493	4	No	0	1	1	1	1	NoValue	NoValue	NoValue	NoValue	NoValue	NoValue	NoValue	NoValue	NoValue	NoValue	NoValue	NoValue	NoValue	NoValue	NoValue	NoValue	NoValue	NoValue	NoValue	NoValue	NoValue	NoValue	NoValue	NoValue
chr09	Liftoff	protein_coding	2755422	2756534	-	Pow222_Contig0079300	Pow222_Contig0079300.2	hypothetical protein, conserved	1112	324	3	No	0	1	1	1	1	NoValue	NoValue	NoValue	NoValue	NoValue	NoValue	NoValue	NoValue	NoValue	NoValue	NoValue	NoValue	NoValue	NoValue	NoValue	NoValue	NoValue	NoValue	NoValue	NoValue	NoValue	NoValue	NoValue	NoValue
chr09	Liftoff	protein_coding	2755422	2756242	-	Pow222_Contig0079300	Pow222_Contig0079300.3	hypothetical protein, conserved	820	255	3	No	0	1	1	1	1	NoValue	NoValue	NoValue	NoValue	NoValue	NoValue	NoValue	NoValue	NoValue	NoValue	NoValue	NoValue	NoValue	NoValue	NoValue	NoValue	NoValue	NoValue	NoValue	NoValue	NoValue	NoValue	NoValue	NoValue
chr09	Liftoff	protein_coding	2756385	2756534	-	Pow222_Contig0079300	Pow222_Contig0079300.1	hypothetical protein, conserved	149	149	1	No	0	1	1	1	1	NoValue	NoValue	NoValue	NoValue	NoValue	NoValue	NoValue	NoValue	NoValue	NoValue	NoValue	NoValue	NoValue	NoValue	NoValue	NoValue	NoValue	NoValue	NoValue	NoValue	NoValue	NoValue	NoValue	NoValue
chr09	Liftoff	protein_coding	2759872	2760359	-	Pow222_Contig0072800	Pow222_Contig0072800.1	Plasmodium vivax Vir protein, putative	487	355	2	No	0	1	1	1	1	NoValue	NoValue	NoValue	NoValue	NoValue	NoValue	NoValue	NoValue	NoValue	NoValue	NoValue	NoValue	NoValue	NoValue	NoValue	NoValue	NoValue	NoValue	NoValue	NoValue	NoValue	NoValue	NoValue	NoValue
chr09	Liftoff	protein_coding	2768358	2769096	-	Pow222_Contig0031600	Pow222_Contig0031600.1	PIR protein	738	450	3	No	0	1	1	1	1	NoValue	NoValue	NoValue	NoValue	NoValue	NoValue	NoValue	NoValue	NoValue	NoValue	NoValue	NoValue	NoValue	NoValue	NoValue	NoValue	NoValue	NoValue	NoValue	NoValue	NoValue	NoValue	NoValue	NoValue
chr09	Liftoff	protein_coding	2768375	2769096	-	Pow222_Contig0031600	Pow222_Contig0031600.2	PIR protein	721	404	4	No	0	1	1	1	1	NoValue	NoValue	NoValue	NoValue	NoValue	NoValue	NoValue	NoValue	NoValue	NoValue	NoValue	NoValue	NoValue	NoValue	NoValue	NoValue	NoValue	NoValue	NoValue	NoValue	NoValue	NoValue	NoValue	NoValue
chr09	Liftoff	protein_coding	2792851	2793473	-	Pow222_Contig0144600_2	Pow222_Contig0144600.1_2	Plasmodium vivax Vir protein, putative	622	499	2	No	2	1	1	1	1	NoValue	NoValue	NoValue	NoValue	NoValue	NoValue	NoValue	NoValue	NoValue	NoValue	NoValue	NoValue	NoValue	NoValue	NoValue	NoValue	NoValue	NoValue	NoValue	NoValue	NoValue	NoValue	NoValue	NoValue
chr09	Liftoff	protein_coding	2809671	2810950	-	Pow222_Contig0049900_4	Pow222_Contig0049900.1_4	PIR protein	1279	1017	3	No	4	1	1	1	1	NoValue	NoValue	NoValue	NoValue	NoValue	NoValue	NoValue	NoValue	NoValue	NoValue	NoValue	NoValue	NoValue	NoValue	NoValue	NoValue	NoValue	NoValue	NoValue	NoValue	NoValue	NoValue	NoValue	NoValue
chr09u	Liftoff	protein_coding	72419	73492	-	Pow222_070048600	Pow222_070048600.1	hypothetical protein, conserved	1073	961	2	No	0	0.994	0.821	.98-1	.8-.9	NoValue	NoValue	NoValue	NoValue	NoValue	NoValue	NoValue	NoValue	NoValue	NoValue	NoValue	NoValue	NoValue	NoValue	NoValue	NoValue	NoValue	NoValue	NoValue	NoValue	NoValue	NoValue	NoValue	NoValue
chr09u	Liftoff	pseudogene	80612	82224	-	Pow222_Contig0177600	Pow222_Contig0177600.1	NA	1612	1151	3	No	0	1	1	1	1	NoValue	NoValue	NoValue	NoValue	NoValue	NoValue	NoValue	NoValue	NoValue	NoValue	NoValue	NoValue	NoValue	NoValue	NoValue	NoValue	NoValue	NoValue	NoValue	NoValue	NoValue	NoValue	NoValue	NoValue
chr09u	Liftoff	protein_coding	87499	88195	-	Pow222_Contig0016700	Pow222_Contig0016700.1	hypothetical protein, conserved	696	462	3	No	0	1	1	1	1	NoValue	NoValue	NoValue	NoValue	NoValue	NoValue	NoValue	NoValue	NoValue	NoValue	NoValue	NoValue	NoValue	NoValue	NoValue	NoValue	NoValue	NoValue	NoValue	NoValue	NoValue	NoValue	NoValue	NoValue
chr09u	Liftoff	pseudogene	87502	88619	-	Pow222_Contig0174300	Pow222_Contig0174300.1	NA	1117	789	2	No	0	1	1	1	1	NoValue	NoValue	NoValue	NoValue	NoValue	NoValue	NoValue	NoValue	NoValue	NoValue	NoValue	NoValue	NoValue	NoValue	NoValue	NoValue	NoValue	NoValue	NoValue	NoValue	NoValue	NoValue	NoValue	NoValue
chr09u	Liftoff	protein_coding	92482	93792	-	Pow222_Contig0016600	Pow222_Contig0016600.1	Plasmodium vivax Vir protein, putative	1310	1041	3	No	0	1	1	1	1	NoValue	NoValue	NoValue	NoValue	NoValue	NoValue	NoValue	NoValue	NoValue	NoValue	NoValue	NoValue	NoValue	NoValue	NoValue	NoValue	NoValue	NoValue	NoValue	NoValue	NoValue	NoValue	NoValue	NoValue
chr09u	Liftoff	protein_coding	99759	101096	+	Pow222_Contig0016500	Pow222_Contig0016500.1	PIR protein	1337	969	3	PocGH01_00093400	0	1	1	1	1	PocGH01_00093400	PocGH01_00_v1_archived_contig_137:12,990..14,320(-)	PIR protein	3	3	1	No	No	reverse	protein coding gene	No	972	N/A	N/A	PIR protein	1	OG6r21_200642	0	0	N/A	ctg137	12,990	14,320	-
chr09u	Liftoff	protein_coding	105008	106046	+	Pow222_Contig0016400	Pow222_Contig0016400.1	PIR protein	1038	895	2	PocGH01_00093300	0	1	1	1	1	PocGH01_00093300	PocGH01_00_v1_archived_contig_137:7,779..9,070(-)	PIR protein	3	3	1	No	No	reverse	protein coding gene	No	1002	N/A	N/A	PIR protein	1	OG6r21_152853	1	1	N/A	ctg137	7,779	9,070	-
chr09u	Liftoff	protein_coding	108585	109804	-	Pow222_Contig0016300	Pow222_Contig0016300.1	PIR protein	1219	960	3	PocGH01_00229500	0	1	1	1	1	PocGH01_00229500	PocGH01_00_v1_archived_contig_617:1,293..2,512(+)	PIR protein	3	3	1	No	No	forward	protein coding gene	No	963	N/A	N/A	PIR protein	1	OG6r21_200891	0	1	N/A	ctg617	1,293	2,512	+
chr09u	Liftoff	protein_coding	141013	142182	-	Pow222_Contig0032200_1	Pow222_Contig0032200.1_1	PIR protein	1169	903	3	No	1	1	1	1	1	NoValue	NoValue	NoValue	NoValue	NoValue	NoValue	NoValue	NoValue	NoValue	NoValue	NoValue	NoValue	NoValue	NoValue	NoValue	NoValue	NoValue	NoValue	NoValue	NoValue	NoValue	NoValue	NoValue	NoValue
chr09u	Liftoff	pseudogene	176245	177105	-	Pow222_Contig0166500	Pow222_Contig0166500.1	PIR protein	860	860	1	PocGH01_00152700	0	1	1	1	1	PocGH01_00152700	PocGH01_00_v1_archived_contig_300:5,553..6,942(+)	PIR protein	3	3	1	No	No	forward	protein coding gene	No	1086	N/A	N/A	PIR protein	3	OG6r21_123798	1	1	N/A	ctg300	5,553	6,942	+
chr09u	Liftoff	protein_coding	183874	185135	-	Pow222_Contig0166700	Pow222_Contig0166700.1	Plasmodium vivax Vir protein, putative	1261	1008	3	No	0	1	1	1	1	NoValue	NoValue	NoValue	NoValue	NoValue	NoValue	NoValue	NoValue	NoValue	NoValue	NoValue	NoValue	NoValue	NoValue	NoValue	NoValue	NoValue	NoValue	NoValue	NoValue	NoValue	NoValue	NoValue	NoValue
chr09u	Liftoff	protein_coding	195318	196627	-	Pow222_Contig0053400_1	Pow222_Contig0053400.1_1	PIR protein	1309	1044	3	PocGH01_00034700_1	1	1	1	1	1	NoValue	NoValue	NoValue	NoValue	NoValue	NoValue	NoValue	NoValue	NoValue	NoValue	NoValue	NoValue	NoValue	NoValue	NoValue	NoValue	NoValue	NoValue	NoValue	NoValue	NoValue	NoValue	NoValue	NoValue
chr09u	Liftoff	protein_coding	199036	200296	-	Pow222_Contig0053300	Pow222_Contig0053300.1	PIR protein	1260	1002	3	PocGH01_00165600	0	1	1	1	1	PocGH01_00165600	PocGH01_00_v1_archived_contig_358:1,250..2,510(+)	PIR protein	3	3	1	No	No	forward	protein coding gene	No	1008	N/A	N/A	PIR protein	1	OG6r21_152871	1	1	N/A	ctg358	1,250	2,510	+
chr09u	Liftoff	pseudogene	199039	200138	-	Pow222_Contig0176300	Pow222_Contig0176300.1	NA	1099	973	1	No	0	1	1	1	1	NoValue	NoValue	NoValue	NoValue	NoValue	NoValue	NoValue	NoValue	NoValue	NoValue	NoValue	NoValue	NoValue	NoValue	NoValue	NoValue	NoValue	NoValue	NoValue	NoValue	NoValue	NoValue	NoValue	NoValue
chr10	Liftoff	protein_coding	126366	126799	+	Pow222_Contig0036800	Pow222_Contig0036800.1	hypothetical protein, conserved	433	238	2	No	0	1	1	1	1	NoValue	NoValue	NoValue	NoValue	NoValue	NoValue	NoValue	NoValue	NoValue	NoValue	NoValue	NoValue	NoValue	NoValue	NoValue	NoValue	NoValue	NoValue	NoValue	NoValue	NoValue	NoValue	NoValue	NoValue
chr10	Liftoff	pseudogene	142192	143172	+	Pow222_Contig0036500	Pow222_Contig0036500.1	Plasmodium exported protein, unknown function	980	980	1	PocGH01_00207800	0	1	1	1	1	PocGH01_00207800	PocGH01_00_v1_archived_contig_593:1,811..3,045(-)	Plasmodium exported protein, unknown function	2	2	1	No	No	reverse	protein coding gene	No	1044	N/A	N/A	Plasmodium exported protein, unknown function	29	OG6r21_100830	1	2	MAENKSQLSFCCKIVTTLLILSCTYG	ctg593	1,811	3,045	-
chr10	Liftoff	protein_coding	145200	146027	-	Pow222_Contig0036400	Pow222_Contig0036400.1	hypothetical protein, conserved	827	649	2	No	0	1	1	1	1	NoValue	NoValue	NoValue	NoValue	NoValue	NoValue	NoValue	NoValue	NoValue	NoValue	NoValue	NoValue	NoValue	NoValue	NoValue	NoValue	NoValue	NoValue	NoValue	NoValue	NoValue	NoValue	NoValue	NoValue
chr10	Liftoff	protein_coding	149158	150440	-	Pow222_Contig0036300	Pow222_Contig0036300.1	Plasmodium exported protein, unknown function	1282	1081	2	PocGH01_00062600	0	1	1	1	1	PocGH01_00062600	PocGH01_00_v1_archived_contig_83:4,610..5,915(-)	Plasmodium exported protein, unknown function	2	2	1	No	No	reverse	protein coding gene	No	1083	N/A	N/A	Plasmodium exported protein, unknown function	6	OG6r21_114313	0	2	MNNISLLNKFFLCSLLIWTLYS	ctg83	4,610	5,915	-
chr10	Liftoff	protein_coding	158298	159383	+	Pow222_Contig0036200	Pow222_Contig0036200.1	conserved Plasmodium protein, unknown function	1085	879	3	No	0	1	1	1	1	NoValue	NoValue	NoValue	NoValue	NoValue	NoValue	NoValue	NoValue	NoValue	NoValue	NoValue	NoValue	NoValue	NoValue	NoValue	NoValue	NoValue	NoValue	NoValue	NoValue	NoValue	NoValue	NoValue	NoValue
chr10	Liftoff	protein_coding	168169	168684	-	Pow222_Contig0036000	Pow222_Contig0036000.1	early transcribed membrane protein, putative	515	515	1	No	0	1	1	1	1	NoValue	NoValue	NoValue	NoValue	NoValue	NoValue	NoValue	NoValue	NoValue	NoValue	NoValue	NoValue	NoValue	NoValue	NoValue	NoValue	NoValue	NoValue	NoValue	NoValue	NoValue	NoValue	NoValue	NoValue
chr10	Liftoff	rRNA	180974	181128	-	Pow222_140046000_1	Pow222_140046000_1	NA	154	154	1	No	1	1	1	1	1	NoValue	NoValue	NoValue	NoValue	NoValue	NoValue	NoValue	NoValue	NoValue	NoValue	NoValue	NoValue	NoValue	NoValue	NoValue	NoValue	NoValue	NoValue	NoValue	NoValue	NoValue	NoValue	NoValue	NoValue
chr10	Liftoff	protein_coding	188337	191585	+	Pow222_130012400	Pow222_130012400.1	G-patch domain-containing protein, putative	3248	3248	1	PocGH01_10010200	0	1	0.999	1	.98-1	PocGH01_10010200	PocGH01_10_v2:4,935..8,219(+)	G-patch domain-containing protein, putative	1	1	1	No	No	forward	protein coding gene	No	3285	N/A	N/A	G-patch domain-containing protein, putative	62	OG6_533746	0	0	N/A	chr10	4,935	8,219	+
chr10	Liftoff	protein_coding	192117	193651	-	Pow222_130012500	Pow222_130012500.1	conserved Plasmodium protein, unknown function	1534	1258	2	PocGH01_10010300	0	1	1	1	1	PocGH01_10010300	PocGH01_10_v2:8,824..10,316(-)	conserved Plasmodium protein, unknown function	2	2	1	No	No	reverse	protein coding gene	No	1260	N/A	N/A	conserved Plasmodium protein, unknown function	57	OG6_532594	0	0	N/A	chr10	8,824	10,316	-
chr10	Liftoff	protein_coding	194669	195310	+	Pow222_130012600	Pow222_130012600.1	ribosomal protein S16, mitochondrial, putative	641	641	1	PocGH01_10010400	0	1	1	1	1	PocGH01_10010400	PocGH01_10_v2:11,497..12,138(+)	ribosomal protein S16, mitochondrial, putative	1	1	1	No	No	forward	protein coding gene	No	642	N/A	N/A	ribosomal protein S16, mitochondrial, putative	58	OG6_101089	0	0	N/A	chr10	11,497	12,138	+
chr10	Liftoff	protein_coding	196990	204501	+	Pow222_130012700	Pow222_130012700.1	conserved Plasmodium protein, unknown function	7511	7511	1	No	0	1	0.999	1	.98-1	NoValue	NoValue	NoValue	NoValue	NoValue	NoValue	NoValue	NoValue	NoValue	NoValue	NoValue	NoValue	NoValue	NoValue	NoValue	NoValue	NoValue	NoValue	NoValue	NoValue	NoValue	NoValue	NoValue	NoValue
chr10	Liftoff	protein_coding	206345	208339	-	Pow222_130012800	Pow222_130012800.1	SURF1 domain-containing protein, putative	1994	1994	1	PocGH01_10010600	0	1	1	1	1	PocGH01_10010600	PocGH01_10_v2:23,205..25,199(-)	SURF1 domain-containing protein, putative	1	1	1	No	No	reverse	protein coding gene	No	1995	N/A	N/A	SURF1 domain-containing protein, putative	59	OG6_137145	0	1	N/A	chr10	23,205	25,199	-
chr10	Liftoff	protein_coding	210108	217988	+	Pow222_130012900	Pow222_130012900.1	formin 1, putative	7880	7880	1	PocGH01_10010700	0	0.995	0.994	.98-1	.98-1	PocGH01_10010700	PocGH01_10_v2:27,006..34,895(+)	formin 1, putative	1	1	1	No	No	forward	protein coding gene	No	7890	FRM1	N/A	formin 1, putative	62	OG6_116733	0	0	N/A	chr10	27,006	34,895	+
chr10	Liftoff	protein_coding	218694	221219	-	Pow222_130013000	Pow222_130013000.1	CPW-WPC family protein	2525	743	10	PocGH01_10010800	0	1	1	1	1	PocGH01_10010800	PocGH01_10_v2:35,566..38,071(-)	CPW-WPC family protein	10	10	1	No	No	reverse	protein coding gene	No	753	N/A	N/A	CPW-WPC family protein	56	OG6_146158	0	0	MNKFFLFLFFLIFCLETSLC	chr10	35,566	38,071	-
chr10	Liftoff	protein_coding	221607	222259	+	Pow222_130013100	Pow222_130013100.1	dolichol-phosphate mannosyltransferase subunit 3, putative	652	270	3	PocGH01_10010900	0	1	1	1	1	PocGH01_10010900	PocGH01_10_v2:38,456..39,020(+)	dolichol-phosphate mannosyltransferase subunit 3, putative	3	3	1	No	No	forward	protein coding gene	No	273	DPM3	N/A	dolichol-phosphate mannosyltransferase subunit 3, putative	49	OG6_104618	0	2	N/A	chr10	38,456	39,020	+
chr10	Liftoff	protein_coding	222490	225790	-	Pow222_130013200	Pow222_130013200.1	conserved Plasmodium protein, unknown function	3300	3064	2	No	0	1	0.997	1	.98-1	NoValue	NoValue	NoValue	NoValue	NoValue	NoValue	NoValue	NoValue	NoValue	NoValue	NoValue	NoValue	NoValue	NoValue	NoValue	NoValue	NoValue	NoValue	NoValue	NoValue	NoValue	NoValue	NoValue	NoValue
chr10	Liftoff	protein_coding	226726	228180	+	Pow222_130013300	Pow222_130013300.1	XAP-5 DNA binding protein, putative	1454	1216	2	PocGH01_10011100	0	1	1	1	1	PocGH01_10011100	PocGH01_10_v2:43,316..44,901(+)	XAP-5 DNA binding protein, putative	2	2	1	No	No	forward	protein coding gene	No	1230	N/A	N/A	XAP-5 DNA binding protein, putative	61	OG6_102806	0	0	N/A	chr10	43,316	44,901	+
chr10	Liftoff	protein_coding	228226	232241	-	Pow222_130013400	Pow222_130013400.1	conserved Plasmodium protein, unknown function	4015	2440	6	No	0	0.999	0.999	.98-1	.98-1	NoValue	NoValue	NoValue	NoValue	NoValue	NoValue	NoValue	NoValue	NoValue	NoValue	NoValue	NoValue	NoValue	NoValue	NoValue	NoValue	NoValue	NoValue	NoValue	NoValue	NoValue	NoValue	NoValue	NoValue
chr10	Liftoff	protein_coding	228547	232241	-	Pow222_130013400	Pow222_130013400.2	conserved Plasmodium protein, unknown function	3694	2335	5	No	0	0.999	0.999	.98-1	.98-1	NoValue	NoValue	NoValue	NoValue	NoValue	NoValue	NoValue	NoValue	NoValue	NoValue	NoValue	NoValue	NoValue	NoValue	NoValue	NoValue	NoValue	NoValue	NoValue	NoValue	NoValue	NoValue	NoValue	NoValue
chr10	Liftoff	protein_coding	233385	237869	+	Pow222_130013500	Pow222_130013500.1	conserved Plasmodium protein, unknown function	4484	4484	1	PocGH01_10011300	0	1	0.999	1	.98-1	PocGH01_10011300	PocGH01_10_v2:50,112..54,557(+)	conserved Plasmodium protein, unknown function	1	1	1	No	No	forward	protein coding gene	No	4446	N/A	N/A	conserved Plasmodium protein, unknown function	51	OG6_532676	0	0	N/A	chr10	50,112	54,557	+
chr10	Liftoff	protein_coding	238347	242470	-	Pow222_130013600	Pow222_130013600.1	PhIL1-interacting candidate PIC6, putative	4123	3578	4	No	0	1	0.999	1	.98-1	NoValue	NoValue	NoValue	NoValue	NoValue	NoValue	NoValue	NoValue	NoValue	NoValue	NoValue	NoValue	NoValue	NoValue	NoValue	NoValue	NoValue	NoValue	NoValue	NoValue	NoValue	NoValue	NoValue	NoValue
chr10	Liftoff	protein_coding	245350	246936	+	Pow222_130013700	Pow222_130013700.1	phosphoenolpyruvate/phosphate translocator, putative	1586	1586	1	PocGH01_10011500	0	1	1	1	1	PocGH01_10011500	PocGH01_10_v2:62,404..63,990(+)	phosphoenolpyruvate/phosphate translocator, putative	1	1	1	No	No	forward	protein coding gene	No	1587	PPT	N/A	phosphoenolpyruvate/phosphate translocator, putative	121	OG6_101650	1	7	MKLLVRILLFIVAINIQFRLGRC	chr10	62,404	63,990	+
chr10	Liftoff	protein_coding	248598	249441	-	Pow222_130013800	Pow222_130013800.1	SNARE protein, putative	843	676	2	PocGH01_10011600	0	1	1	1	1	PocGH01_10011600	PocGH01_10_v2:65,638..66,472(-)	SNARE protein, putative	2	2	1	No	No	reverse	protein coding gene	No	678	N/A	N/A	SNARE protein, putative	61	OG6_103098	0	1	N/A	chr10	65,638	66,472	-
chr10	Liftoff	protein_coding	252013	252273	+	Pow222_130013900	Pow222_130013900.1	conserved Plasmodium protein, unknown function	260	260	1	PocGH01_10011700	0	1	1	1	1	PocGH01_10011700	PocGH01_10_v2:69,054..69,314(+)	conserved Plasmodium protein, unknown function	1	1	1	No	No	forward	protein coding gene	No	261	N/A	N/A	conserved Plasmodium protein, unknown function	46	OG6_532827	0	0	N/A	chr10	69,054	69,314	+
chr10	Liftoff	protein_coding	255962	257461	+	Pow222_130014000	Pow222_130014000.1	RING zinc finger protein, putative	1499	852	3	PocGH01_10011800	0	1	1	1	1	PocGH01_10011800	PocGH01_10_v2:72,936..74,370(+)	RING zinc finger protein, putative	3	3	1	No	No	forward	protein coding gene	No	855	N/A	N/A	RING zinc finger protein, putative	61	OG6_132945	0	4	N/A	chr10	72,936	74,370	+
chr10	Liftoff	protein_coding	259286	264064	-	Pow222_130014100	Pow222_130014100.1	conserved Plasmodium protein, unknown function	4778	4778	1	PocGH01_10011900	0	0.997	0.98	.98-1	.98-1	PocGH01_10011900	PocGH01_10_v2:76,226..80,839(-)	conserved Plasmodium protein, unknown function	1	1	1	No	No	reverse	protein coding gene	No	4614	N/A	N/A	conserved Plasmodium protein, unknown function	59	OG6_532457	0	0	N/A	chr10	76,226	80,839	-
chr10	Liftoff	protein_coding	266276	269211	+	Pow222_130014200	Pow222_130014200.1	heptatricopeptide repeat-containing protein, putative	2935	2731	2	PocGH01_10012000	0	1	1	1	1	PocGH01_10012000	PocGH01_10_v2:82,966..85,839(+)	heptatricopeptide repeat-containing protein, putative	2	2	1	No	No	forward	protein coding gene	No	2700	N/A	N/A	heptatricopeptide repeat-containing protein, putative	60	OG6_121753	0	0	N/A	chr10	82,966	85,839	+
chr10	Liftoff	tRNA	270598	270672	-	Pow222_130014300	Pow222_130014300	NA	74	74	1	No	0	1	1	1	1	NoValue	NoValue	NoValue	NoValue	NoValue	NoValue	NoValue	NoValue	NoValue	NoValue	NoValue	NoValue	NoValue	NoValue	NoValue	NoValue	NoValue	NoValue	NoValue	NoValue	NoValue	NoValue	NoValue	NoValue
chr10	Liftoff	protein_coding	271329	272546	-	Pow222_130014400	Pow222_130014400.1	cell cycle regulator protein, putative	1217	534	6	PocGH01_10012200	0	1	1	1	1	PocGH01_10012200	PocGH01_10_v2:87,827..89,031(-)	cell cycle regulator protein, putative	6	6	1	No	No	reverse	protein coding gene	No	540	N/A	N/A	cell cycle regulator protein, putative	59	OG6_101211	0	0	N/A	chr10	87,827	89,031	-
chr10	Liftoff	protein_coding	274244	280502	-	Pow222_130014500	Pow222_130014500.1	apicomplexan kinetochore protein 5, putative	6258	4766	10	No	0	0.998	0.998	.98-1	.98-1	NoValue	NoValue	NoValue	NoValue	NoValue	NoValue	NoValue	NoValue	NoValue	NoValue	NoValue	NoValue	NoValue	NoValue	NoValue	NoValue	NoValue	NoValue	NoValue	NoValue	NoValue	NoValue	NoValue	NoValue
chr10	Liftoff	protein_coding	282796	283827	-	Pow222_130014600	Pow222_130014600.1	apicoplast TIC22 protein, putative	1031	814	2	PocGH01_10012400	0	1	1	1	1	PocGH01_10012400	PocGH01_10_v2:98,971..100,018(-)	apicoplast TIC22 protein, putative	2	2	1	No	No	reverse	protein coding gene	No	816	TIC22	N/A	apicoplast TIC22 protein, putative	59	OG6_111666	0	0	MCLIMFLCAYLVNSLRA	chr10	98,971	100,018	-
chr10	Liftoff	protein_coding	287691	288427	+	Pow222_130014700	Pow222_130014700.1	thioredoxin-like protein, putative	736	562	2	PocGH01_10012500	0	1	1	1	1	PocGH01_10012500	PocGH01_10_v2:103,784..104,520(+)	thioredoxin-like protein, putative	2	2	1	No	No	forward	protein coding gene	No	564	ATrx2	N/A	thioredoxin-like protein, putative	59	OG6_129771	0	0	N/A	chr10	103,784	104,520	+
chr10	Liftoff	protein_coding	290004	292142	+	Pow222_100005000	Pow222_100005000.1	T-cell immunomodulatory protein homolog, putative	2138	2138	1	PocGH01_10012600	0	1	0.999	1	.98-1	PocGH01_10012600	PocGH01_10_v2:106,011..108,149(+)	T-cell immunomodulatory protein homolog, putative	1	1	1	No	No	forward	protein coding gene	No	2139	TIP	N/A	T-cell immunomodulatory protein homolog, putative	61	OG6_103304	0	2	N/A	chr10	106,011	108,149	+
chr10	Liftoff	protein_coding	293214	295269	+	Pow222_100005100	Pow222_100005100.1	conserved protein, unknown function	2055	729	9	PocGH01_10012700	0	1	1	1	1	PocGH01_10012700	PocGH01_10_v2:109,228..111,140(+)	conserved protein, unknown function	9	9	1	No	No	forward	protein coding gene	No	738	N/A	N/A	conserved protein, unknown function	59	OG6_533523	0	0	MLIRRGLLCLCLLQATNVVRR	chr10	109,228	111,140	+
chr10	Liftoff	protein_coding	297120	298676	+	Pow222_100005200	Pow222_100005200.1	nuclear GTP-binding protein, putative	1556	1556	1	PocGH01_10012800	0	1	1	1	1	PocGH01_10012800	PocGH01_10_v2:113,011..114,567(+)	nuclear GTP-binding protein, putative	1	1	1	No	No	forward	protein coding gene	No	1557	N/A	N/A	nuclear GTP-binding protein, putative	60	OG6_533194	0	0	N/A	chr10	113,011	114,567	+
chr10	Liftoff	protein_coding	300326	300934	+	Pow222_100005300	Pow222_100005300.1	peptidyl-prolyl cis-trans isomerase, putative	608	608	1	PocGH01_10012900	0	1	1	1	1	PocGH01_10012900	PocGH01_10_v2:116,103..116,711(+)	peptidyl-prolyl cis-trans isomerase, putative	1	1	1	No	No	forward	protein coding gene	No	609	N/A	N/A	peptidyl-prolyl cis-trans isomerase, putative	61	OG6_102285	0	0	N/A	chr10	116,103	116,711	+
chr10	Liftoff	protein_coding	302022	302315	+	Pow222_100005400	Pow222_100005400.1	conserved Plasmodium protein, unknown function	293	293	1	PocGH01_10013000	0	1	1	1	1	PocGH01_10013000	PocGH01_10_v2:117,777..118,070(+)	conserved Plasmodium protein, unknown function	1	1	1	No	No	forward	protein coding gene	No	294	N/A	N/A	conserved Plasmodium protein, unknown function	39	OG6_533111	0	0	N/A	chr10	117,777	118,070	+
chr10	Liftoff	protein_coding	302684	305064	-	Pow222_100005500	Pow222_100005500.1	F-actin-capping protein subunit alpha, putative	2380	918	9	PocGH01_10013100	0	1	1	1	1	PocGH01_10013100	PocGH01_10_v2:118,438..120,858(-)	F-actin-capping protein subunit alpha, putative	9	9	1	No	No	reverse	protein coding gene	No	927	CPalpha	N/A	F-actin-capping protein subunit alpha, putative	59	OG6_102492	0	0	N/A	chr10	118,438	120,858	-
chr10	Liftoff	protein_coding	306762	309642	-	Pow222_100005600	Pow222_100005600.1	palmitoyltransferase, putative	2880	1201	8	PocGH01_10013200	0	1	0.999	1	.98-1	PocGH01_10013200	PocGH01_10_v2:122,545..125,145(-)	palmitoyltransferase, putative	8	8	1	No	No	reverse	protein coding gene	No	1209	DHHC7	N/A	palmitoyltransferase, putative	184	OG6_100499	2	4	N/A	chr10	122,545	125,145	-
chr10	Liftoff	protein_coding	313143	314807	+	Pow222_100005700	Pow222_100005700.1	conserved protein, unknown function	1664	1664	1	PocGH01_10013300	0	1	1	1	1	PocGH01_10013300	PocGH01_10_v2:128,820..130,478(+)	conserved protein, unknown function	1	1	1	No	No	forward	protein coding gene	No	1659	N/A	N/A	conserved protein, unknown function	60	OG6_533156	0	0	N/A	chr10	128,820	130,478	+
chr10	Liftoff	protein_coding	316359	318152	+	Pow222_100005800	Pow222_100005800.1	eukaryotic translation initiation factor 3 subunit E, putative	1793	1576	2	PocGH01_10013400	0	1	1	1	1	PocGH01_10013400	PocGH01_10_v2:132,068..133,882(+)	eukaryotic translation initiation factor 3 subunit E, putative	2	2	1	No	No	forward	protein coding gene	No	1578	EIF3E	N/A	eukaryotic translation initiation factor 3 subunit E, putative	60	OG6_102060	0	2	N/A	chr10	132,068	133,882	+
chr10	Liftoff	protein_coding	320177	324215	+	Pow222_100005900	Pow222_100005900.1	AP-1/2 complex subunit beta, putative	4038	2806	8	PocGH01_10013500	0	1	0.999	1	.98-1	PocGH01_10013500	PocGH01_10_v2:135,682..139,674(+)	AP-1/2 complex subunit beta, putative	8	8	1	No	No	forward	protein coding gene	No	2814	N/A	N/A	AP-1/2 complex subunit beta, putative	59	OG6_100684	0	0	N/A	chr10	135,682	139,674	+
chr10	Liftoff	protein_coding	325605	325979	+	Pow222_100006000	Pow222_100006000.1	proteasome maturation factor UMP1, putative	374	374	1	PocGH01_10013600	0	1	1	1	1	PocGH01_10013600	PocGH01_10_v2:140,949..141,323(+)	proteasome maturation factor UMP1, putative	1	1	1	No	No	forward	protein coding gene	No	375	UMP1	N/A	proteasome maturation factor UMP1, putative	59	OG6_102572	0	0	N/A	chr10	140,949	141,323	+
chr10	Liftoff	protein_coding	326482	328425	-	Pow222_100006100	Pow222_100006100.1	ATP-dependent RNA helicase DDX41, putative	1943	1943	1	PocGH01_10013700	0	1	1	1	1	PocGH01_10013700	PocGH01_10_v2:141,783..143,726(-)	ATP-dependent RNA helicase DDX41, putative	1	1	1	No	No	reverse	protein coding gene	No	1944	DDX41	N/A	ATP-dependent RNA helicase DDX41, putative	61	OG6_103442	0	0	N/A	chr10	141,783	143,726	-
chr10	Liftoff	tRNA	331231	331313	+	Pow222_100006200	Pow222_100006200	NA	82	82	1	No	0	1	1	1	1	NoValue	NoValue	NoValue	NoValue	NoValue	NoValue	NoValue	NoValue	NoValue	NoValue	NoValue	NoValue	NoValue	NoValue	NoValue	NoValue	NoValue	NoValue	NoValue	NoValue	NoValue	NoValue	NoValue	NoValue
chr10	Liftoff	tRNA	332348	332420	-	Pow222_100006300	Pow222_100006300	NA	72	72	1	No	0	1	1	1	1	NoValue	NoValue	NoValue	NoValue	NoValue	NoValue	NoValue	NoValue	NoValue	NoValue	NoValue	NoValue	NoValue	NoValue	NoValue	NoValue	NoValue	NoValue	NoValue	NoValue	NoValue	NoValue	NoValue	NoValue
chr10	Liftoff	protein_coding	333464	334356	+	Pow222_100006400	Pow222_100006400.1	hypothetical protein	892	616	2	No	0	1	1	1	1	NoValue	NoValue	NoValue	NoValue	NoValue	NoValue	NoValue	NoValue	NoValue	NoValue	NoValue	NoValue	NoValue	NoValue	NoValue	NoValue	NoValue	NoValue	NoValue	NoValue	NoValue	NoValue	NoValue	NoValue
chr10	Liftoff	protein_coding	334670	338018	+	Pow222_100006500	Pow222_100006500.1	conserved Plasmodium protein, unknown function	3348	1492	11	PocGH01_10014000	0	1	1	1	1	PocGH01_10014000	PocGH01_10_v2:149,537..152,939(+)	conserved Plasmodium protein, unknown function	11	11	1	No	No	forward	protein coding gene	No	1479	N/A	N/A	conserved Plasmodium protein, unknown function	224	OG6_130353	7	0	N/A	chr10	149,537	152,939	+
chr10	Liftoff	protein_coding	338679	340520	-	Pow222_100006600	Pow222_100006600.1	Hsc70-interacting protein, putative	1841	1285	2	PocGH01_10014100	0	0.99	0.966	.98-1	.9-.98	PocGH01_10014100	PocGH01_10_v2:153,633..155,475(-)	Hsc70-interacting protein, putative	2	2	1	No	No	reverse	protein coding gene	No	1299	HIP	N/A	Hsc70-interacting protein, putative	62	OG6_104991	0	0	N/A	chr10	153,633	155,475	-
chr10	Liftoff	protein_coding	343032	343574	-	Pow222_100006700	Pow222_100006700.1	conserved Plasmodium protein, unknown function	542	542	1	PocGH01_10014200	0	1	1	1	1	PocGH01_10014200	PocGH01_10_v2:157,881..158,423(-)	conserved Plasmodium protein, unknown function	1	1	1	No	No	reverse	protein coding gene	No	543	N/A	N/A	conserved Plasmodium protein, unknown function	5	OG6r21_116934	0	2	N/A	chr10	157,881	158,423	-
chr10	Liftoff	protein_coding	345977	348209	+	Pow222_100006800	Pow222_100006800.1	methionine aminopeptidase 1a, putative	2232	990	3	PocGH01_10014300	0	1	1	1	1	PocGH01_10014300	PocGH01_10_v2:160,870..163,082(+)	methionine aminopeptidase 1a, putative	3	3	1	No	No	forward	protein coding gene	No	993	METAP1a	N/A	methionine aminopeptidase 1a, putative	59	OG6_124490	0	0	N/A	chr10	160,870	163,082	+
chr10	Liftoff	protein_coding	349914	352316	+	Pow222_100006900	Pow222_100006900.1	ubiquitin carboxyl-terminal hydrolase 14, putative	2402	1765	2	PocGH01_10014400	0	1	0.999	1	.98-1	PocGH01_10014400	PocGH01_10_v2:164,818..167,240(+)	ubiquitin carboxyl-terminal hydrolase 14, putative	2	2	1	No	No	forward	protein coding gene	No	1797	USP14	N/A	ubiquitin carboxyl-terminal hydrolase 14, putative	61	OG6_101892	0	0	N/A	chr10	164,818	167,240	+
chr10	Liftoff	protein_coding	354249	355318	+	Pow222_100007000	Pow222_100007000.1	ubiquitin-conjugating enzyme E2 13, putative	1069	455	4	PocGH01_10014500	0	1	1	1	1	PocGH01_10014500	PocGH01_10_v2:169,191..170,272(+)	ubiquitin-conjugating enzyme E2 13, putative	4	4	1	No	No	forward	protein coding gene	No	459	UBC13	N/A	ubiquitin-conjugating enzyme E2 13, putative	60	OG6_101934	0	0	N/A	chr10	169,191	170,272	+
chr10	Liftoff	protein_coding	357668	360761	+	Pow222_100007100	Pow222_100007100.1	DNA replication licensing factor MCM3, putative	3093	2935	2	PocGH01_10014600	0	1	1	1	1	PocGH01_10014600	PocGH01_10_v2:172,296..175,376(+)	DNA replication licensing factor MCM3, putative	2	2	1	No	No	forward	protein coding gene	No	2934	MCM3	N/A	DNA replication licensing factor MCM3, putative	59	OG6_101598	0	0	N/A	chr10	172,296	175,376	+
chr10	Liftoff	protein_coding	361201	362271	-	Pow222_100007200	Pow222_100007200.1	transmembrane emp24 domain-containing protein, putative	1070	629	4	PocGH01_10014700	0	1	1	1	1	PocGH01_10014700	PocGH01_10_v2:175,795..176,858(-)	transmembrane emp24 domain-containing protein, putative	4	4	1	No	No	reverse	protein coding gene	No	633	N/A	N/A	transmembrane emp24 domain-containing protein, putative	59	OG6_102210	0	2	MRVVRASLFLLFIVCLKCVFVRA	chr10	175,795	176,858	-
chr10	Liftoff	protein_coding	363991	364764	+	Pow222_100007300	Pow222_100007300.1	conserved Plasmodium protein, unknown function	773	773	1	PocGH01_10014800	0	1	1	1	1	PocGH01_10014800	PocGH01_10_v2:178,533..179,306(+)	conserved Plasmodium protein, unknown function	1	1	1	No	No	forward	protein coding gene	No	774	N/A	N/A	conserved Plasmodium protein, unknown function	61	OG6_532369	0	0	N/A	chr10	178,533	179,306	+
chr10	Liftoff	protein_coding	366094	368025	+	Pow222_100007400	Pow222_100007400.1	conserved protein, unknown function	1931	1931	1	PocGH01_10014900	0	1	1	1	1	PocGH01_10014900	PocGH01_10_v2:180,573..182,519(+)	conserved protein, unknown function	1	1	1	No	No	forward	protein coding gene	No	1947	N/A	N/A	conserved protein, unknown function	61	OG6_115141	0	2	N/A	chr10	180,573	182,519	+
chr10	Liftoff	protein_coding	369030	369455	-	Pow222_100007500	Pow222_100007500.1	conserved Plasmodium protein, unknown function	425	425	1	PocGH01_10015000	0	1	1	1	1	PocGH01_10015000	PocGH01_10_v2:183,251..183,676(-)	conserved Plasmodium protein, unknown function	1	1	1	No	No	reverse	protein coding gene	No	426	N/A	N/A	conserved Plasmodium protein, unknown function	26	OG6r21_101163	0	0	N/A	chr10	183,251	183,676	-
chr10	Liftoff	protein_coding	371909	374041	-	Pow222_100007600	Pow222_100007600.1	conserved Plasmodium protein, unknown function	2132	2132	1	No	0	1	1	1	1	NoValue	NoValue	NoValue	NoValue	NoValue	NoValue	NoValue	NoValue	NoValue	NoValue	NoValue	NoValue	NoValue	NoValue	NoValue	NoValue	NoValue	NoValue	NoValue	NoValue	NoValue	NoValue	NoValue	NoValue
chr10	Liftoff	protein_coding	371909	375577	-	Pow222_100007600	Pow222_100007600.2	conserved Plasmodium protein, unknown function	3668	3668	1	No	0	1	1	1	1	NoValue	NoValue	NoValue	NoValue	NoValue	NoValue	NoValue	NoValue	NoValue	NoValue	NoValue	NoValue	NoValue	NoValue	NoValue	NoValue	NoValue	NoValue	NoValue	NoValue	NoValue	NoValue	NoValue	NoValue
chr10	Liftoff	protein_coding	377097	378248	-	Pow222_100007700	Pow222_100007700.1	conserved Plasmodium protein, unknown function	1151	1151	1	PocGH01_10015200	0	1	1	1	1	PocGH01_10015200	PocGH01_10_v2:191,065..192,297(-)	conserved Plasmodium protein, unknown function	1	1	1	No	No	reverse	protein coding gene	No	1233	N/A	N/A	conserved Plasmodium protein, unknown function	61	OG6_171452	0	1	N/A	chr10	191,065	192,297	-
chr10	Liftoff	protein_coding	379845	380813	+	Pow222_100007800	Pow222_100007800.1	WD repeat-containing protein 55, putative	968	968	1	PocGH01_10015300	0	1	1	1	1	PocGH01_10015300	PocGH01_10_v2:193,838..194,806(+)	WD repeat-containing protein 55, putative	1	1	1	No	No	forward	protein coding gene	No	969	WDR55	N/A	WD repeat-containing protein 55, putative	61	OG6_102834	0	0	N/A	chr10	193,838	194,806	+
chr10	Liftoff	pseudogene	382816	385011	+	Pow222_100007900	Pow222_100007900.1	ADP-ribosylation factor GTPase-activating protein 2, putative	2195	1577	7	PocGH01_10015400	0	0.999	0.998	.98-1	.98-1	PocGH01_10015400	PocGH01_10_v2:196,834..199,011(+)	ADP-ribosylation factor GTPase-activating protein 2, putative	6	6	1	No	No	forward	protein coding gene	No	1308	ARFGAP2	N/A	ADP-ribosylation factor GTPase-activating protein 2, putative	61	OG6_100831	0	0	N/A	chr10	196,834	199,011	+
chr10	Liftoff	protein_coding	386108	387205	-	Pow222_100008000	Pow222_100008000.1	conserved Plasmodium protein, unknown function	1097	1097	1	PocGH01_10015500	0	0.994	0.993	.98-1	.98-1	PocGH01_10015500	PocGH01_10_v2:199,958..201,082(-)	conserved Plasmodium protein, unknown function	1	1	1	No	No	reverse	protein coding gene	No	1125	N/A	N/A	conserved Plasmodium protein, unknown function	60	OG6_532533	0	3	MRVFVLLFLFLLSSFSDIIG	chr10	199,958	201,082	-
chr10	Liftoff	protein_coding	388247	390307	+	Pow222_100008100	Pow222_100008100.1	RAP protein, putative	2060	2060	1	PocGH01_10015600	0	1	0.999	1	.98-1	PocGH01_10015600	PocGH01_10_v2:202,107..204,167(+)	RAP protein, putative	1	1	1	No	No	forward	protein coding gene	No	2061	N/A	N/A	RAP protein, putative	56	OG6_532791	0	2	N/A	chr10	202,107	204,167	+
chr10	Liftoff	protein_coding	390540	392543	-	Pow222_100008200	Pow222_100008200.1	NIMA related kinase 2, putative	2003	850	8	PocGH01_10015700	0	1	1	1	1	PocGH01_10015700	PocGH01_10_v2:204,344..206,321(-)	NIMA related kinase 2, putative	8	8	1	No	No	reverse	protein coding gene	No	858	NEK2	N/A	NIMA related kinase 2, putative	126	OG6_105432	1	0	N/A	chr10	204,344	206,321	-
chr10	Liftoff	protein_coding	394307	395209	-	Pow222_100008300	Pow222_100008300.1	inner membrane complex protein 1g, putative	902	902	1	PocGH01_10015800	0	1	1	1	1	PocGH01_10015800	PocGH01_10_v2:208,101..209,003(-)	inner membrane complex protein 1g, putative	1	1	1	No	No	reverse	protein coding gene	No	903	IMC1g	N/A	inner membrane complex protein 1g, putative	61	OG6_532411	0	0	N/A	chr10	208,101	209,003	-
chr10	Liftoff	protein_coding	396972	398238	-	Pow222_100008400	Pow222_100008400.1	conserved protein, unknown function	1266	397	2	PocGH01_10015900	0	1	1	1	1	PocGH01_10015900	PocGH01_10_v2:210,730..211,992(-)	conserved protein, unknown function	2	2	1	No	No	reverse	protein coding gene	No	399	N/A	N/A	conserved protein, unknown function	60	OG6_215329	0	0	MLLLKCFLLLLVISLKRILA	chr10	210,730	211,992	-
chr10	Liftoff	protein_coding	399139	400385	+	Pow222_100008500	Pow222_100008500.1	RNA methyltransferase, putative	1246	1117	2	PocGH01_10016000	0	1	0.999	1	.98-1	PocGH01_10016000	PocGH01_10_v2:212,811..214,046(+)	RNA methyltransferase, putative	2	2	1	No	No	forward	protein coding gene	No	1104	N/A	N/A	RNA methyltransferase, putative	64	OG6_102998	0	0	N/A	chr10	212,811	214,046	+
chr10	Liftoff	protein_coding	401453	406492	+	Pow222_100008600	Pow222_100008600.1	WD repeat-containing protein, putative	5039	5039	1	PocGH01_10016100	0	0.982	0.979	.98-1	.9-.98	PocGH01_10016100	PocGH01_10_v2:215,100..219,770(+)	WD repeat-containing protein, putative	1	1	1	No	No	forward	protein coding gene	No	4671	N/A	N/A	WD repeat-containing protein, putative	54	OG6_104214	0	1	N/A	chr10	215,100	219,770	+
chr10	Liftoff	protein_coding	407494	408840	-	Pow222_100008700	Pow222_100008700.1	7-helix-1 protein, putative	1346	1346	1	PocGH01_10016200	0	1	1	1	1	PocGH01_10016200	PocGH01_10_v2:220,600..221,946(-)	7-helix-1 protein, putative	1	1	1	No	No	reverse	protein coding gene	No	1347	N/A	N/A	7-helix-1 protein, putative	61	OG6_101476	0	7	N/A	chr10	220,600	221,946	-
chr10	Liftoff	protein_coding	412611	414143	+	Pow222_100008800	Pow222_100008800.1	conserved protein, unknown function	1532	1532	1	PocGH01_10016300	0	1	1	1	1	PocGH01_10016300	PocGH01_10_v2:225,422..226,954(+)	conserved protein, unknown function	1	1	1	No	No	forward	protein coding gene	No	1533	N/A	N/A	conserved protein, unknown function	33	OG6_532427	0	1	N/A	chr10	225,422	226,954	+
chr10	Liftoff	protein_coding	415920	420671	-	Pow222_100008900	Pow222_100008900.1	structural maintenance of chromosomes protein 6, putative	4751	4563	3	No	0	0.991	0.991	.98-1	.98-1	NoValue	NoValue	NoValue	NoValue	NoValue	NoValue	NoValue	NoValue	NoValue	NoValue	NoValue	NoValue	NoValue	NoValue	NoValue	NoValue	NoValue	NoValue	NoValue	NoValue	NoValue	NoValue	NoValue	NoValue
chr10	Liftoff	protein_coding	422900	424924	-	Pow222_100009000	Pow222_100009000.1	acyl-CoA synthetase, putative	2024	2024	1	PocGH01_10016500	0	1	0.999	1	.98-1	PocGH01_10016500	PocGH01_10_v2:235,867..237,891(-)	acyl-CoA synthetase, putative	1	1	1	No	No	reverse	protein coding gene	No	2025	N/A	N/A	acyl-CoA synthetase, putative	462	OG6_100152	3	0	N/A	chr10	235,867	237,891	-
chr10	Liftoff	protein_coding	430153	432048	-	Pow222_100009100	Pow222_100009100.1	zinc finger protein, putative	1895	1895	1	PocGH01_10016600	0	1	1	1	1	PocGH01_10016600	PocGH01_10_v2:242,873..244,771(-)	zinc finger protein, putative	1	1	1	No	No	reverse	protein coding gene	No	1899	N/A	N/A	zinc finger protein, putative	56	OG6_532333	0	0	N/A	chr10	242,873	244,771	-
chr10	Liftoff	pseudogene	439971	442343	-	Pow222_100009200	Pow222_100009200.1	S-adenosyl-L-methionine-dependent tRNA 4-demethylwyosine synthase, putative	2372	2372	1	PocGH01_10016700	0	0.985	0.985	.98-1	.98-1	PocGH01_10016700	PocGH01_10_v2:248,842..251,253(-)	S-adenosyl-L-methionine-dependent tRNA 4-demethylwyosine synthase, putative	1	1	1	No	No	reverse	protein coding gene	No	2412	TYW1	N/A	S-adenosyl-L-methionine-dependent tRNA 4-demethylwyosine synthase, putative	59	OG6_101841	0	0	N/A	chr10	248,842	251,253	-
chr10	Liftoff	protein_coding	443396	444709	-	Pow222_100009300	Pow222_100009300.1	F-box protein FBXO7, putative	1313	1313	1	PocGH01_10016800	0	1	1	1	1	PocGH01_10016800	PocGH01_10_v2:252,110..253,429(-)	F-box protein FBXO7, putative	1	1	1	No	No	reverse	protein coding gene	No	1320	N/A	N/A	F-box protein FBXO7, putative	0	OG6_115824	0	0	N/A	chr10	252,110	253,429	-
chr10	Liftoff	protein_coding	447485	450184	+	Pow222_100009400	Pow222_100009400.1	ubiquitin fusion degradation protein 1, putative	2699	2026	2	PocGH01_10016900	0	1	0.991	1	.98-1	PocGH01_10016900	PocGH01_10_v2:256,039..258,713(+)	ubiquitin fusion degradation protein 1, putative	2	2	1	No	No	forward	protein coding gene	No	2007	UFD1	N/A	ubiquitin fusion degradation protein 1, putative	63	OG6_110149	0	0	N/A	chr10	256,039	258,713	+
chr10	Liftoff	protein_coding	451958	452380	+	Pow222_100009500	Pow222_100009500.1	mitochondrial import receptor subunit TOM22, putative	422	422	1	PocGH01_10017000	0	1	1	1	1	PocGH01_10017000	PocGH01_10_v2:260,547..260,969(+)	mitochondrial import receptor subunit TOM22, putative	1	1	1	No	No	forward	protein coding gene	No	423	TOM22	N/A	mitochondrial import receptor subunit TOM22, putative	61	OG6_145313	0	2	N/A	chr10	260,547	260,969	+
chr10	Liftoff	protein_coding	453510	454259	-	Pow222_100009600	Pow222_100009600.1	50S ribosomal protein L12, apicoplast, putative	749	749	1	PocGH01_10017100	0	1	1	1	1	PocGH01_10017100	PocGH01_10_v2:262,105..262,854(-)	50S ribosomal protein L12, apicoplast, putative	1	1	1	No	No	reverse	protein coding gene	No	750	N/A	N/A	50S ribosomal protein L12, apicoplast, putative	120	OG6_100766	1	1	N/A	chr10	262,105	262,854	-
chr10	Liftoff	protein_coding	455677	456042	-	Pow222_100009700	Pow222_100009700.1	conserved Plasmodium protein, unknown function	365	365	1	PocGH01_10017200	0	1	1	1	1	PocGH01_10017200	PocGH01_10_v2:264,270..264,635(-)	conserved Plasmodium protein, unknown function	1	1	1	No	No	reverse	protein coding gene	No	366	N/A	N/A	conserved Plasmodium protein, unknown function	59	OG6_532524	0	0	N/A	chr10	264,270	264,635	-
chr10	Liftoff	protein_coding	458476	459573	+	Pow222_100009800	Pow222_100009800.1	ribosome-interacting GTPase 1, putative	1097	1097	1	PocGH01_10017300	0	1	1	1	1	PocGH01_10017300	PocGH01_10_v2:266,975..268,072(+)	ribosome-interacting GTPase 1, putative	1	1	1	No	No	forward	protein coding gene	No	1098	RBG1	N/A	ribosome-interacting GTPase 1, putative	66	OG6_102018	0	0	N/A	chr10	266,975	268,072	+
chr10	Liftoff	protein_coding	460939	462180	+	Pow222_100009900	Pow222_100009900.1	conserved Plasmodium protein, unknown function	1241	1241	1	PocGH01_10017400	0	0.985	0.985	.98-1	.98-1	PocGH01_10017400	PocGH01_10_v2:269,427..270,665(+)	alpha- and gamma-adaptin-binding protein p34, putative	1	1	1	No	No	forward	protein coding gene	No	1239	N/A	N/A	alpha- and gamma-adaptin-binding protein p34, putative	59	OG6_533461	0	0	N/A	chr10	269,427	270,665	+
chr10	Liftoff	protein_coding	464132	465093	+	Pow222_100010000	Pow222_100010000.1	conserved Plasmodium protein, unknown function	961	465	3	PocGH01_10017500	0	1	1	1	1	PocGH01_10017500	PocGH01_10_v2:272,715..273,629(+)	conserved Plasmodium protein, unknown function	3	3	1	No	No	forward	protein coding gene	No	468	N/A	N/A	conserved Plasmodium protein, unknown function	56	OG6_533290	0	4	N/A	chr10	272,715	273,629	+
chr10	Liftoff	protein_coding	465864	469464	-	Pow222_100010100	Pow222_100010100.1	conserved Plasmodium protein, unknown function	3600	3373	2	PocGH01_10017600	0	1	1	1	1	PocGH01_10017600	PocGH01_10_v2:274,327..277,887(-)	conserved Plasmodium protein, unknown function	2	2	1	No	No	reverse	protein coding gene	No	3360	N/A	N/A	conserved Plasmodium protein, unknown function	53	OG6_532661	0	0	N/A	chr10	274,327	277,887	-
chr10	Liftoff	protein_coding	472106	475477	-	Pow222_100010200	Pow222_100010200.1	karyopherin beta, putative	3371	3371	1	PocGH01_10017700	0	1	1	1	1	PocGH01_10017700	PocGH01_10_v2:280,471..283,842(-)	karyopherin beta, putative	1	1	1	No	No	reverse	protein coding gene	No	3372	KASbeta	N/A	karyopherin beta, putative	62	OG6_101397	0	0	N/A	chr10	280,471	283,842	-
chr10	Liftoff	protein_coding	479503	481764	+	Pow222_100010300	Pow222_100010300.1	MerC domain-containing protein, putative	2261	732	3	PocGH01_10017800	0	1	1	1	1	PocGH01_10017800	PocGH01_10_v2:287,672..289,744(+)	MerC domain-containing protein, putative	3	3	1	No	No	forward	protein coding gene	No	735	N/A	N/A	MerC domain-containing protein, putative	60	OG6_160212	0	4	N/A	chr10	287,672	289,744	+
chr10	Liftoff	protein_coding	483357	485513	-	Pow222_100010400	Pow222_100010400.1	food vacuole resident transporter 1, putative	2156	2156	1	PocGH01_10017900	0	0.994	0.993	.98-1	.98-1	PocGH01_10017900	PocGH01_10_v2:291,243..293,432(-)	food vacuole resident transporter 1, putative	1	1	1	No	No	reverse	protein coding gene	No	2190	FVRT1	N/A	food vacuole resident transporter 1, putative	60	OG6_100775	0	10	N/A	chr10	291,243	293,432	-
chr10	Liftoff	protein_coding	491368	495581	+	Pow222_100010500	Pow222_100010500.1	conserved Plasmodium protein, unknown function	4213	3964	2	PocGH01_10018000	0	1	0.996	1	.98-1	PocGH01_10018000	PocGH01_10_v2:299,152..303,324(+)	conserved Plasmodium protein, unknown function	2	2	1	No	No	forward	protein coding gene	No	3924	N/A	N/A	conserved Plasmodium protein, unknown function	61	OG6_532447	0	0	N/A	chr10	299,152	303,324	+
chr10	Liftoff	protein_coding	496745	498320	-	Pow222_100010600	Pow222_100010600.1	conserved protein, unknown function	1575	619	5	PocGH01_10018100	0	1	1	1	1	PocGH01_10018100	PocGH01_10_v2:304,574..306,181(-)	conserved protein, unknown function	5	5	1	No	No	reverse	protein coding gene	No	624	N/A	N/A	conserved protein, unknown function	62	OG6_171412	0	0	N/A	chr10	304,574	306,181	-
chr10	Liftoff	protein_coding	499240	500512	+	Pow222_100010700	Pow222_100010700.1	dynein light chain Tctex-type, putative	1272	345	6	PocGH01_10018200	0	1	1	1	1	PocGH01_10018200	PocGH01_10_v2:307,108..308,380(+)	dynein light chain Tctex-type, putative	6	6	1	No	No	forward	protein coding gene	No	351	N/A	N/A	dynein light chain Tctex-type, putative	59	OG6_115802	0	0	N/A	chr10	307,108	308,380	+
chr10	Liftoff	protein_coding	501275	503316	-	Pow222_100010800	Pow222_100010800.1	DnaJ protein, putative	2041	1560	3	PocGH01_10018300	0	1	1	1	1	PocGH01_10018300	PocGH01_10_v2:309,144..311,185(-)	DnaJ protein, putative	3	3	1	No	No	reverse	protein coding gene	No	1563	N/A	N/A	DnaJ protein, putative	296	OG6_102152	1	1	N/A	chr10	309,144	311,185	-
chr10	Liftoff	protein_coding	506422	507194	+	Pow222_100010900	Pow222_100010900.1	cytochrome c oxidase subunit ApiCOX18, putative	772	390	3	PocGH01_10018400	0	1	1	1	1	PocGH01_10018400	PocGH01_10_v2:314,338..315,109(+)	cytochrome c oxidase subunit ApiCOX18, putative	3	3	1	No	No	forward	protein coding gene	No	393	N/A	N/A	cytochrome c oxidase subunit ApiCOX18, putative	61	OG6_149550	0	0	N/A	chr10	314,338	315,109	+
chr10	Liftoff	protein_coding	507638	510782	-	Pow222_100011000	Pow222_100011000.1	heptatricopeptide repeat-containing protein, putative	3144	3052	2	PocGH01_10018500	0	1	0.999	1	.98-1	PocGH01_10018500	PocGH01_10_v2:315,550..318,698(-)	heptatricopeptide repeat-containing protein, putative	2	2	1	No	No	reverse	protein coding gene	No	3057	N/A	N/A	heptatricopeptide repeat-containing protein, putative	60	OG6_532612	0	0	N/A	chr10	315,550	318,698	-
chr10	Liftoff	protein_coding	512448	514192	+	Pow222_100011100	Pow222_100011100.1	mitochondrial-processing peptidase subunit alpha, putative	1744	1603	2	PocGH01_10018600	0	1	1	1	1	PocGH01_10018600	PocGH01_10_v2:320,238..322,022(+)	cytochrome b-c1 complex subunit 2, putative	2	2	1	No	No	forward	protein coding gene	No	1605	QCR2	N/A	cytochrome b-c1 complex subunit 2, putative	62	OG6_102381	0	0	N/A	chr10	320,238	322,022	+
chr10	Liftoff	protein_coding	515296	519597	-	Pow222_100011200	Pow222_100011200.1	multidrug resistance protein 1, putative	4301	4301	1	PocGH01_10018700	0	1	1	1	1	PocGH01_10018700	PocGH01_10_v2:323,034..327,332(-)	ABC transporter B family member 1, putative	1	1	1	No	No	reverse	protein coding gene	No	4299	MDR1	N/A	ABC transporter B family member 1, putative	141	OG6_100059	2	11	N/A	chr10	323,034	327,332	-
chr10	Liftoff	protein_coding	523938	529496	-	Pow222_100011300	Pow222_100011300.1	zinc finger protein, putative	5558	5558	1	PocGH01_10018800	0	0.998	0.998	.98-1	.98-1	PocGH01_10018800	PocGH01_10_v2:331,489..337,020(-)	zinc finger protein, putative	1	1	1	No	No	reverse	protein coding gene	No	5532	N/A	N/A	zinc finger protein, putative	49	OG6_162430	1	0	N/A	chr10	331,489	337,020	-
chr10	Liftoff	protein_coding	534242	534999	+	Pow222_100011400	Pow222_100011400.1	pre-mRNA-splicing factor BUD31, putative	757	441	3	PocGH01_10018900	0	1	1	1	1	PocGH01_10018900	PocGH01_10_v2:342,059..342,808(+)	pre-mRNA-splicing factor BUD31, putative	3	3	1	No	No	forward	protein coding gene	No	444	BUD31	N/A	pre-mRNA-splicing factor BUD31, putative	60	OG6_102341	0	0	N/A	chr10	342,059	342,808	+
chr10	Liftoff	protein_coding	535274	536444	-	Pow222_100011500	Pow222_100011500.1	iron-sulfur cluster assembly protein SufA, putative	1170	550	5	PocGH01_10019000	0	1	1	1	1	PocGH01_10019000	PocGH01_10_v2:343,062..344,214(-)	iron-sulfur cluster assembly protein SufA, putative	5	5	1	No	No	reverse	protein coding gene	No	555	SufA	N/A	iron-sulfur cluster assembly protein SufA, putative	121	OG6_101081	1	0	MTVHIFLFIFVAIVKIANA	chr10	343,062	344,214	-
chr10	Liftoff	protein_coding	537899	539353	-	Pow222_100011600	Pow222_100011600.1	magnesium transporter NIPA, putative	1454	1454	1	PocGH01_10019100	0	1	1	1	1	PocGH01_10019100	PocGH01_10_v2:345,557..347,011(-)	inner membrane complex protein, putative	1	1	1	No	No	reverse	protein coding gene	No	1455	N/A	N/A	inner membrane complex protein, putative	61	OG6_106074	1	8	N/A	chr10	345,557	347,011	-
chr10	Liftoff	protein_coding	542528	543421	-	Pow222_100011700	Pow222_100011700.1	50S ribosomal protein L17, apicoplast, putative	893	498	3	PocGH01_10019200	0	1	1	1	1	PocGH01_10019200	PocGH01_10_v2:350,042..350,894(-)	50S ribosomal protein L17, apicoplast, putative	3	3	1	No	No	reverse	protein coding gene	No	501	RPL17	N/A	50S ribosomal protein L17, apicoplast, putative	119	OG6_100929	1	0	MKICILFFFLCKNMLSYVLK	chr10	350,042	350,894	-
chr10	Liftoff	protein_coding	544928	572396	-	Pow222_100011800	Pow222_100011800.1	conserved Plasmodium protein, unknown function	27468	26747	4	PocGH01_10019300	0	0.999	0.999	.98-1	.98-1	PocGH01_10019300	PocGH01_10_v2:352,304..379,683(-)	conserved Plasmodium protein, unknown function	4	4	1	No	No	reverse	protein coding gene	No	26688	N/A	N/A	conserved Plasmodium protein, unknown function	3	OG6_300043	0	0	N/A	chr10	352,304	379,683	-
chr10	Liftoff	protein_coding	575566	577977	+	Pow222_100011900	Pow222_100011900.1	18S rRNA (guanine-N(7))-methyltransferase, putative	2411	815	10	PocGH01_10019400	0	1	1	1	1	PocGH01_10019400	PocGH01_10_v2:382,831..385,214(+)	18S rRNA (guanine-N(7))-methyltransferase, putative	10	10	1	No	No	forward	protein coding gene	No	825	N/A	N/A	18S rRNA (guanine-N(7))-methyltransferase, putative	60	OG6_102190	0	0	N/A	chr10	382,831	385,214	+
chr10	Liftoff	protein_coding	578538	579411	-	Pow222_100012000	Pow222_100012000.1	transcription initiation factor TFIID subunit 10, putative	873	353	4	PocGH01_10019500	0	1	1	1	1	PocGH01_10019500	PocGH01_10_v2:385,766..386,629(-)	transcription initiation factor TFIID subunit 10, putative	4	4	1	No	No	reverse	protein coding gene	No	357	TAF10	N/A	transcription initiation factor TFIID subunit 10, putative	59	OG6_146130	0	0	N/A	chr10	385,766	386,629	-
chr10	Liftoff	protein_coding	579952	580445	+	Pow222_100012100	Pow222_100012100.1	hypothetical protein	493	246	2	No	0	0.443	0.43	<.5	<.5	NoValue	NoValue	NoValue	NoValue	NoValue	NoValue	NoValue	NoValue	NoValue	NoValue	NoValue	NoValue	NoValue	NoValue	NoValue	NoValue	NoValue	NoValue	NoValue	NoValue	NoValue	NoValue	NoValue	NoValue
chr10	Liftoff	protein_coding	581726	584053	+	Pow222_100012200	Pow222_100012200.1	conserved Plasmodium protein, unknown function	2327	2327	1	PocGH01_10019600	0	1	0.999	1	.98-1	PocGH01_10019600	PocGH01_10_v2:388,896..391,187(+)	conserved Plasmodium protein, unknown function	1	1	1	No	No	forward	protein coding gene	No	2292	N/A	N/A	conserved Plasmodium protein, unknown function	61	OG6_532759	0	0	N/A	chr10	388,896	391,187	+
chr10	Liftoff	protein_coding	584553	585669	-	Pow222_100012300	Pow222_100012300.1	conserved Plasmodium protein, unknown function	1116	320	4	No	0	1	1	1	1	NoValue	NoValue	NoValue	NoValue	NoValue	NoValue	NoValue	NoValue	NoValue	NoValue	NoValue	NoValue	NoValue	NoValue	NoValue	NoValue	NoValue	NoValue	NoValue	NoValue	NoValue	NoValue	NoValue	NoValue
chr10	Liftoff	pseudogene	588662	592690	-	Pow222_100012400	Pow222_100012400.1	conserved Plasmodium protein, unknown function	4028	4028	1	PocGH01_10019800	0	0.996	0.996	.98-1	.98-1	PocGH01_10019800	PocGH01_10_v2:393,553..399,791(-)	conserved Plasmodium protein, unknown function	5	5	1	No	No	reverse	protein coding gene	No	4512	N/A	N/A	conserved Plasmodium protein, unknown function	210	OG6_105151	3	0	N/A	chr10	393,553	399,791	-
chr10	Liftoff	protein_coding	593705	596811	-	Pow222_100012500	Pow222_100012500.1	AFG1-like ATPase, putative	3106	1977	6	PocGH01_10019900	0	1	0.999	1	.98-1	PocGH01_10019900	PocGH01_10_v2:400,836..403,940(-)	AFG1-like ATPase, putative	6	6	1	No	No	reverse	protein coding gene	No	2040	N/A	N/A	AFG1-like ATPase, putative	57	OG6_101377	0	0	N/A	chr10	400,836	403,940	-
chr10	Liftoff	protein_coding	597881	600370	-	Pow222_100012600	Pow222_100012600.1	ATP-dependent RNA helicase DDX1, putative	2489	2489	1	PocGH01_10020000	0	1	1	1	1	PocGH01_10020000	PocGH01_10_v2:405,043..407,529(-)	ATP-dependent RNA helicase DDX1, putative	1	1	1	No	No	reverse	protein coding gene	No	2487	DDX1	N/A	ATP-dependent RNA helicase DDX1, putative	61	OG6_105046	0	0	N/A	chr10	405,043	407,529	-
chr10	Liftoff	protein_coding	602602	602913	+	Pow222_100012700	Pow222_100012700.1	conserved Plasmodium protein, unknown function	311	311	1	PocGH01_10020100	0	1	1	1	1	PocGH01_10020100	PocGH01_10_v2:409,796..410,107(+)	conserved Plasmodium protein, unknown function	1	1	1	No	No	forward	protein coding gene	No	312	N/A	N/A	conserved Plasmodium protein, unknown function	59	OG6_533325	0	0	N/A	chr10	409,796	410,107	+
chr10	Liftoff	protein_coding	603418	605104	-	Pow222_100012800	Pow222_100012800.1	ribosomal large subunit pseudouridylate synthase, putative	1686	1537	2	PocGH01_10020200	0	1	1	1	1	PocGH01_10020200	PocGH01_10_v2:410,613..412,298(-)	ribosomal large subunit pseudouridylate synthase, putative	2	2	1	No	No	reverse	protein coding gene	No	1539	N/A	N/A	ribosomal large subunit pseudouridylate synthase, putative	161	OG6_100211	1	0	N/A	chr10	410,613	412,298	-
chr10	Liftoff	protein_coding	605878	607440	+	Pow222_100012900	Pow222_100012900.1	conserved protein, unknown function	1562	1562	1	PocGH01_10020300	0	1	1	1	1	PocGH01_10020300	PocGH01_10_v2:413,086..414,645(+)	conserved protein, unknown function	1	1	1	No	No	forward	protein coding gene	No	1560	N/A	N/A	conserved protein, unknown function	59	OG6_155426	0	0	MLRGGKLLLLFFILLNEAIC	chr10	413,086	414,645	+
chr10	Liftoff	protein_coding	609523	613827	+	Pow222_100013000	Pow222_100013000.1	zinc finger protein, putative	4304	3968	3	PocGH01_10020400	0	0.999	0.988	.98-1	.98-1	PocGH01_10020400	PocGH01_10_v2:416,650..420,725(+)	zinc finger protein, putative	3	3	1	No	No	forward	protein coding gene	No	3762	N/A	N/A	zinc finger protein, putative	14	OG6_102472	0	0	N/A	chr10	416,650	420,725	+
chr10	Liftoff	protein_coding	614198	615184	-	Pow222_100013100	Pow222_100013100.1	conserved protein, unknown function	986	986	1	PocGH01_10020500	0	1	0.998	1	.98-1	PocGH01_10020500	PocGH01_10_v2:421,099..422,085(-)	conserved protein, unknown function	1	1	1	No	No	reverse	protein coding gene	No	987	N/A	N/A	conserved protein, unknown function	59	OG6_160727	0	0	N/A	chr10	421,099	422,085	-
chr10	Liftoff	protein_coding	616748	622239	+	Pow222_100013200	Pow222_100013200.1	conserved Plasmodium protein, unknown function	5491	4454	7	PocGH01_10020600	0	1	1	1	1	PocGH01_10020600	PocGH01_10_v2:423,472..428,906(+)	conserved Plasmodium protein, unknown function	7	7	1	No	No	forward	protein coding gene	No	4461	N/A	N/A	conserved Plasmodium protein, unknown function	65	OG6_532351	0	0	N/A	chr10	423,472	428,906	+
chr10	Liftoff	protein_coding	623282	625736	+	Pow222_100013300	Pow222_100013300.1	conserved Plasmodium protein, unknown function	2454	2251	2	No	0	0.969	0.968	.9-.98	.9-.98	NoValue	NoValue	NoValue	NoValue	NoValue	NoValue	NoValue	NoValue	NoValue	NoValue	NoValue	NoValue	NoValue	NoValue	NoValue	NoValue	NoValue	NoValue	NoValue	NoValue	NoValue	NoValue	NoValue	NoValue
chr10	Liftoff	protein_coding	626391	627824	-	Pow222_100013400	Pow222_100013400.1	adenosylhomocysteinase, putative	1433	1433	1	PocGH01_10020800	0	1	1	1	1	PocGH01_10020800	PocGH01_10_v2:432,939..434,372(-)	adenosylhomocysteinase, putative	1	1	1	No	No	reverse	protein coding gene	No	1434	SAHH	N/A	adenosylhomocysteinase, putative	63	OG6_100715	0	0	N/A	chr10	432,939	434,372	-
chr10	Liftoff	pseudogene	629470	635598	+	Pow222_100013500	Pow222_100013500.1	conserved protein, unknown function	6128	6125	2	PocGH01_10020900	0	0.995	0.968	.98-1	.9-.98	PocGH01_10020900	PocGH01_10_v2:435,930..441,917(+)	conserved protein, unknown function	1	1	1	No	No	forward	protein coding gene	No	5988	N/A	N/A	conserved protein, unknown function	180	OG6_101533	2	0	MVNWVYQYLRLFCLTMLFNISEE	chr10	435,930	441,917	+
chr10	Liftoff	protein_coding	637471	640551	+	Pow222_100013600	Pow222_100013600.1	CDC73 domain-containing protein, putative	3080	3080	1	PocGH01_10021000	0	1	1	1	1	PocGH01_10021000	PocGH01_10_v2:443,637..446,663(+)	CDC73 domain-containing protein, putative	1	1	1	No	No	forward	protein coding gene	No	3027	N/A	N/A	CDC73 domain-containing protein, putative	48	OG6_144412	0	0	N/A	chr10	443,637	446,663	+
chr10	Liftoff	protein_coding	641698	642828	+	Pow222_100013700	Pow222_100013700.1	bis(5'-nucleosyl)-tetraphosphatase [asymmetrical], putative	1130	463	5	No	0	1	1	1	1	NoValue	NoValue	NoValue	NoValue	NoValue	NoValue	NoValue	NoValue	NoValue	NoValue	NoValue	NoValue	NoValue	NoValue	NoValue	NoValue	NoValue	NoValue	NoValue	NoValue	NoValue	NoValue	NoValue	NoValue
chr10	Liftoff	protein_coding	644115	645119	+	Pow222_100013800	Pow222_100013800.1	phosphomethylpyrimidine kinase, putative	1004	1004	1	PocGH01_10021200	0	1	1	1	1	PocGH01_10021200	PocGH01_10_v2:450,123..451,127(+)	phosphomethylpyrimidine kinase, putative	1	1	1	No	No	forward	protein coding gene	No	1005	N/A	N/A	phosphomethylpyrimidine kinase, putative	47	OG6_102750	0	0	N/A	chr10	450,123	451,127	+
chr10	Liftoff	protein_coding	646393	647313	+	Pow222_100013900	Pow222_100013900.1	single-stranded DNA-binding protein, putative	920	920	1	PocGH01_10021300	0	1	1	1	1	PocGH01_10021300	PocGH01_10_v2:452,380..453,318(+)	single-stranded DNA-binding protein, putative	1	1	1	No	No	forward	protein coding gene	No	939	N/A	N/A	single-stranded DNA-binding protein, putative	60	OG6_124619	0	0	N/A	chr10	452,380	453,318	+
chr10	Liftoff	protein_coding	648076	648741	-	Pow222_100014000	Pow222_100014000.1	U6 snRNA-associated Sm-like protein LSm2, putative	665	309	3	PocGH01_10021400	0	1	1	1	1	PocGH01_10021400	PocGH01_10_v2:454,037..454,786(-)	U6 snRNA-associated Sm-like protein LSm2, putative	3	3	1	No	No	reverse	protein coding gene	No	312	LSM2	N/A	U6 snRNA-associated Sm-like protein LSm2, putative	56	OG6_103409	0	0	N/A	chr10	454,037	454,786	-
chr10	Liftoff	pseudogene	649811	651888	+	Pow222_100014100	Pow222_100014100.1	mediator of RNA polymerase II transcription subunit 17, putative	2077	2074	2	PocGH01_10021500	0	0.991	0.99	.98-1	.98-1	PocGH01_10021500	PocGH01_10_v2:455,671..457,749(+)	mediator of RNA polymerase II transcription subunit 17, putative	1	1	1	No	No	forward	protein coding gene	No	2079	MED17	N/A	mediator of RNA polymerase II transcription subunit 17, putative	58	OG6_176169	0	0	N/A	chr10	455,671	457,749	+
chr10	Liftoff	protein_coding	652918	656260	-	Pow222_100014200	Pow222_100014200.1	protein phosphatase PPM9, putative	3342	2536	5	PocGH01_10021600	0	0.996	0.994	.98-1	.98-1	PocGH01_10021600	PocGH01_10_v2:459,240..461,901(-)	protein phosphatase PPM9, putative	5	5	1	No	No	reverse	protein coding gene	No	1983	N/A	N/A	protein phosphatase PPM9, putative	60	OG6_152030	0	0	N/A	chr10	459,240	461,901	-
chr10	Liftoff	protein_coding	658769	659450	-	Pow222_100014300	Pow222_100014300.1	40S ribosomal protein S9, putative	681	517	2	No	0	1	1	1	1	NoValue	NoValue	NoValue	NoValue	NoValue	NoValue	NoValue	NoValue	NoValue	NoValue	NoValue	NoValue	NoValue	NoValue	NoValue	NoValue	NoValue	NoValue	NoValue	NoValue	NoValue	NoValue	NoValue	NoValue
chr10	Liftoff	protein_coding	660788	661302	+	Pow222_100014400	Pow222_100014400.1	hypothetical protein	514	235	2	No	0	0.973	0.901	.9-.98	.9-.98	NoValue	NoValue	NoValue	NoValue	NoValue	NoValue	NoValue	NoValue	NoValue	NoValue	NoValue	NoValue	NoValue	NoValue	NoValue	NoValue	NoValue	NoValue	NoValue	NoValue	NoValue	NoValue	NoValue	NoValue
chr10	Liftoff	protein_coding	661467	662801	+	Pow222_100014500	Pow222_100014500.1	conserved protein, unknown function	1334	1334	1	PocGH01_10021800	0	1	0.999	1	.98-1	PocGH01_10021800	PocGH01_10_v2:466,593..467,948(+)	conserved protein, unknown function	1	1	1	No	No	forward	protein coding gene	No	1356	N/A	N/A	conserved protein, unknown function	58	OG6_215328	0	1	N/A	chr10	466,593	467,948	+
chr10	Liftoff	protein_coding	667708	671578	+	Pow222_100014600	Pow222_100014600.1	EELM2 domain-containing protein, putative	3870	3562	2	PocGH01_10021900	0	0.997	0.984	.98-1	.98-1	PocGH01_10021900	PocGH01_10_v2:472,475..476,136(+)	EELM2 domain-containing protein, putative	2	2	1	No	No	forward	protein coding gene	No	3429	N/A	N/A	EELM2 domain-containing protein, putative	86	OG6_134709	1	0	N/A	chr10	472,475	476,136	+
chr10	Liftoff	protein_coding	673942	674712	-	Pow222_100014700	Pow222_100014700.1	FoP domain-containing protein, putative	770	382	2	PocGH01_10022000	0	1	1	1	1	PocGH01_10022000	PocGH01_10_v2:478,339..479,089(-)	FoP domain-containing protein, putative	2	2	1	No	No	reverse	protein coding gene	No	384	N/A	N/A	FoP domain-containing protein, putative	59	OG6_532310	0	0	N/A	chr10	478,339	479,089	-
chr10	Liftoff	protein_coding	680057	682306	-	Pow222_100014800	Pow222_100014800.1	zinc finger protein, putative	2249	2249	1	PocGH01_00238900	0	1	0.953	1	.9-.98	PocGH01_00238900	PocGH01_00_v1_archived_contig_633:4,089..6,161(+)	zinc finger protein, putative	1	1	1	No	No	forward	protein coding gene	No	2073	N/A	N/A	zinc finger protein, putative	60	OG6_532323	0	0	N/A	ctg633	4,089	6,161	+
chr10	Liftoff	protein_coding	686566	694120	+	Pow222_100014900	Pow222_100014900.1	CCR4 domain-containing protein 1, putative	7554	7376	2	PocGH01_10022100	0	0.993	0.974	.98-1	.9-.98	PocGH01_10022100	PocGH01_10_v2:480,268..487,397(+)	CCR4 domain-containing protein 1, putative	2	2	1	No	No	forward	protein coding gene	No	7044	CCR4-1	N/A	CCR4 domain-containing protein 1, putative	57	OG6_101771	0	0	N/A	chr10	480,268	487,397	+
chr10	Liftoff	protein_coding	696808	697444	+	Pow222_100015000	Pow222_100015000.1	40S ribosomal protein S24, putative	636	400	2	PocGH01_10022200	0	1	1	1	1	PocGH01_10022200	PocGH01_10_v2:489,862..490,422(+)	40S ribosomal protein S24, putative	2	2	1	No	No	forward	protein coding gene	No	402	RPS24	N/A	40S ribosomal protein S24, putative	61	OG6_100698	0	0	N/A	chr10	489,862	490,422	+
chr10	Liftoff	protein_coding	698521	700131	-	Pow222_100015100	Pow222_100015100.1	protoheme IX farnesyltransferase, putative	1610	1610	1	PocGH01_10022300	0	1	1	1	1	PocGH01_10022300	PocGH01_10_v2:491,296..492,903(-)	protoheme IX farnesyltransferase, putative	1	1	1	No	No	reverse	protein coding gene	No	1608	COX10	N/A	protoheme IX farnesyltransferase, putative	60	OG6_101203	0	4	N/A	chr10	491,296	492,903	-
chr10	Liftoff	protein_coding	703446	704900	+	Pow222_100015200	Pow222_100015200.1	V-type proton ATPase 16 kDa proteolipid subunit, putative	1454	496	5	PocGH01_10022400	0	1	0.998	1	.98-1	PocGH01_10022400	PocGH01_10_v2:496,188..497,608(+)	V-type proton ATPase 16 kDa proteolipid subunit, putative	5	5	1	No	No	forward	protein coding gene	No	501	N/A	N/A	V-type proton ATPase 16 kDa proteolipid subunit, putative	60	OG6_100711	0	4	N/A	chr10	496,188	497,608	+
chr10	Liftoff	protein_coding	706189	706563	-	Pow222_100015300	Pow222_100015300.1	50S ribosomal protein L14, mitochondrial, putative	374	374	1	PocGH01_10022500	0	1	1	1	1	PocGH01_10022500	PocGH01_10_v2:498,799..499,173(-)	50S ribosomal protein L14, mitochondrial, putative	1	1	1	No	No	reverse	protein coding gene	No	375	N/A	N/A	50S ribosomal protein L14, mitochondrial, putative	61	OG6_142574	0	0	N/A	chr10	498,799	499,173	-
chr10	Liftoff	protein_coding	707975	708868	-	Pow222_100015400	Pow222_100015400.1	histone RNA hairpin-binding protein, putative	893	893	1	PocGH01_10022600	0	1	1	1	1	PocGH01_10022600	PocGH01_10_v2:500,735..501,628(-)	histone RNA hairpin-binding protein, putative	1	1	1	No	No	reverse	protein coding gene	No	894	SLBP	N/A	histone RNA hairpin-binding protein, putative	64	OG6_142634	0	0	N/A	chr10	500,735	501,628	-
chr10	Liftoff	protein_coding	711513	712691	+	Pow222_100015500	Pow222_100015500.1	conserved protein, unknown function	1178	638	4	PocGH01_10022700	0	1	1	1	1	PocGH01_10022700	PocGH01_10_v2:504,033..505,217(+)	conserved protein, unknown function	4	4	1	No	No	forward	protein coding gene	No	642	N/A	N/A	conserved protein, unknown function	59	OG6_179330	0	0	N/A	chr10	504,033	505,217	+
chr10	Liftoff	protein_coding	714115	715708	+	Pow222_100015600	Pow222_100015600.1	secreted ookinete protein, putative	1593	665	7	PocGH01_10022800	0	1	1	1	1	PocGH01_10022800	PocGH01_10_v2:506,535..508,063(+)	secreted ookinete protein, putative	7	7	1	No	No	forward	protein coding gene	No	612	PSOP13	N/A	secreted ookinete protein, putative	59	OG6_533749	0	0	MSKLVLLFLFYSLTMLLST	chr10	506,535	508,063	+
chr10	Liftoff	protein_coding	719718	725290	+	Pow222_100015700	Pow222_100015700.1	mRNA-binding protein PUF1, putative	5572	4651	5	PocGH01_10022900	0	0.981	0.981	.98-1	.98-1	PocGH01_10022900	PocGH01_10_v2:511,948..517,430(+)	mRNA-binding protein PUF1, putative	5	5	1	No	No	forward	protein coding gene	No	4650	PUF1	N/A	mRNA-binding protein PUF1, putative	50	OG6_104470	0	0	N/A	chr10	511,948	517,430	+
chr10	Liftoff	protein_coding	727625	731215	-	Pow222_100015800	Pow222_100015800.1	WD repeat-containing protein 26, putative	3590	3590	1	PocGH01_10023000	0	1	1	1	1	PocGH01_10023000	PocGH01_10_v2:519,596..523,180(-)	WD repeat-containing protein 26, putative	1	1	1	No	No	reverse	protein coding gene	No	3585	WDR26	N/A	WD repeat-containing protein 26, putative	60	OG6_102395	0	0	N/A	chr10	519,596	523,180	-
chr10	Liftoff	protein_coding	735378	738056	+	Pow222_100016100	Pow222_100016100.1	ATP-dependent RNA helicase DDX23, putative	2678	2678	1	PocGH01_10023100	0	1	1	1	1	PocGH01_10023100	PocGH01_10_v2:527,093..529,768(+)	ATP-dependent RNA helicase DDX23, putative	1	1	1	No	No	forward	protein coding gene	No	2676	DDX23	N/A	ATP-dependent RNA helicase DDX23, putative	60	OG6_102378	0	0	N/A	chr10	527,093	529,768	+
chr10	Liftoff	protein_coding	739013	739741	+	Pow222_100016000	Pow222_100016000.1	cyclin, putative	728	728	1	PocGH01_10023200	0	1	0.998	1	.98-1	PocGH01_10023200	PocGH01_10_v2:530,646..531,374(+)	cyclin, putative	1	1	1	No	No	forward	protein coding gene	No	729	N/A	N/A	cyclin, putative	61	OG6_101636	0	0	N/A	chr10	530,646	531,374	+
chr10	Liftoff	protein_coding	740969	741473	+	Pow222_100015900	Pow222_100015900.1	Proteasome subunit, putative	504	226	2	No	0	1	1	1	1	NoValue	NoValue	NoValue	NoValue	NoValue	NoValue	NoValue	NoValue	NoValue	NoValue	NoValue	NoValue	NoValue	NoValue	NoValue	NoValue	NoValue	NoValue	NoValue	NoValue	NoValue	NoValue	NoValue	NoValue
chr10	Liftoff	protein_coding	741604	742236	+	Pow222_100016200	Pow222_100016200.1	proteasome subunit beta type-1, putative	632	500	3	No	0	0.961	0.959	.9-.98	.9-.98	NoValue	NoValue	NoValue	NoValue	NoValue	NoValue	NoValue	NoValue	NoValue	NoValue	NoValue	NoValue	NoValue	NoValue	NoValue	NoValue	NoValue	NoValue	NoValue	NoValue	NoValue	NoValue	NoValue	NoValue
chr10	Liftoff	protein_coding	743142	743564	+	Pow222_100016300	Pow222_100016300.1	SWIB/MDM2 domain-containing protein, putative	422	422	1	PocGH01_10023400	0	1	1	1	1	PocGH01_10023400	PocGH01_10_v2:534,693..535,115(+)	SWIB/MDM2 domain-containing protein, putative	1	1	1	No	No	forward	protein coding gene	No	423	MDM2	N/A	SWIB/MDM2 domain-containing protein, putative	60	OG6_152008	0	0	N/A	chr10	534,693	535,115	+
chr10	Liftoff	pseudogene	744658	748639	-	Pow222_100016400	Pow222_100016400.1	protein AMR2, putative	3981	3814	2	PocGH01_10023500	0	1	0.991	1	.98-1	PocGH01_10023500	PocGH01_10_v2:536,181..540,074(-)	protein AMR2, putative	2	2	1	No	No	reverse	protein coding gene	No	3729	N/A	N/A	protein AMR2, putative	126	OG6_130134	2	1	N/A	chr10	536,181	540,074	-
chr10	Liftoff	protein_coding	750186	751179	-	Pow222_100016500	Pow222_100016500.1	NOSIP domain-containing protein, putative	993	608	4	No	0	0.783	0.783	.5-.8	.5-.8	NoValue	NoValue	NoValue	NoValue	NoValue	NoValue	NoValue	NoValue	NoValue	NoValue	NoValue	NoValue	NoValue	NoValue	NoValue	NoValue	NoValue	NoValue	NoValue	NoValue	NoValue	NoValue	NoValue	NoValue
chr10	Liftoff	protein_coding	752598	754424	+	Pow222_100016600	Pow222_100016600.1	zinc finger protein, putative	1826	1735	2	No	0	1	1	1	1	NoValue	NoValue	NoValue	NoValue	NoValue	NoValue	NoValue	NoValue	NoValue	NoValue	NoValue	NoValue	NoValue	NoValue	NoValue	NoValue	NoValue	NoValue	NoValue	NoValue	NoValue	NoValue	NoValue	NoValue
chr10	Liftoff	protein_coding	756357	757106	+	Pow222_100016700	Pow222_100016700.1	doublecortin domain-containing protein, putative	749	749	1	No	0	1	1	1	1	NoValue	NoValue	NoValue	NoValue	NoValue	NoValue	NoValue	NoValue	NoValue	NoValue	NoValue	NoValue	NoValue	NoValue	NoValue	NoValue	NoValue	NoValue	NoValue	NoValue	NoValue	NoValue	NoValue	NoValue
chr10	Liftoff	protein_coding	757608	759758	-	Pow222_100016800	Pow222_100016800.1	eukaryotic translation initiation factor 3 subunit B, putative	2150	2150	1	PocGH01_10023900	0	1	1	1	1	PocGH01_10023900	PocGH01_10_v2:548,700..550,850(-)	eukaryotic translation initiation factor 3 subunit B, putative	1	1	1	No	No	reverse	protein coding gene	No	2151	EIF3B	N/A	eukaryotic translation initiation factor 3 subunit B, putative	62	OG6_101924	0	0	N/A	chr10	548,700	550,850	-
chr10	Liftoff	protein_coding	762682	763587	+	Pow222_Contig0101100	Pow222_Contig0101100.1	F-actin-capping protein subunit beta, putative	905	905	1	PocGH01_10024000	0	1	1	1	1	PocGH01_10024000	PocGH01_10_v2:553,824..554,729(+)	F-actin-capping protein subunit beta, putative	1	1	1	No	No	forward	protein coding gene	No	906	CPbeta	N/A	F-actin-capping protein subunit beta, putative	62	OG6_103032	0	0	N/A	chr10	553,824	554,729	+
chr10	Liftoff	protein_coding	765153	767465	+	Pow222_100016900	Pow222_100016900.1	UTP--glucose-1-phosphate uridylyltransferase, putative	2312	2312	1	PocGH01_10024100	0	0.992	0.992	.98-1	.98-1	PocGH01_10024100	PocGH01_10_v2:556,309..558,510(+)	UTP--glucose-1-phosphate uridylyltransferase, putative	1	1	1	No	No	forward	protein coding gene	No	2202	N/A	N/A	UTP--glucose-1-phosphate uridylyltransferase, putative	59	OG6_109569	0	0	N/A	chr10	556,309	558,510	+
chr10	Liftoff	protein_coding	768989	772508	-	Pow222_100017000	Pow222_100017000.1	FACT complex subunit SPT16, putative	3519	3171	3	PocGH01_10024200	0	1	0.999	1	.98-1	PocGH01_10024200	PocGH01_10_v2:559,840..563,377(-)	FACT complex subunit SPT16, putative	3	3	1	No	No	reverse	protein coding gene	No	3174	FACT-L	N/A	FACT complex subunit SPT16, putative	56	OG6_102309	0	0	N/A	chr10	559,840	563,377	-
chr10	Liftoff	protein_coding	778524	779698	+	Pow222_100017100	Pow222_100017100.1	serine/arginine-rich splicing factor 1, putative	1174	949	2	PocGH01_10024300	0	0.975	0.975	.9-.98	.9-.98	PocGH01_10024300	PocGH01_10_v2:569,664..570,822(+)	serine/arginine-rich splicing factor 1, putative	2	2	1	No	No	forward	protein coding gene	No	951	SR1	N/A	serine/arginine-rich splicing factor 1, putative	122	OG6_102665	1	0	N/A	chr10	569,664	570,822	+
chr10	Liftoff	protein_coding	781741	783690	+	Pow222_100017200	Pow222_100017200.1	conserved Plasmodium protein, unknown function	1949	1949	1	PocGH01_10024400	0	1	0.999	1	.98-1	PocGH01_10024400	PocGH01_10_v2:572,757..574,706(+)	WD repeat-containing protein, putative	1	1	1	No	No	forward	protein coding gene	No	1950	N/A	N/A	WD repeat-containing protein, putative	41	OG6_532838	0	0	N/A	chr10	572,757	574,706	+
chr10	Liftoff	protein_coding	784574	786064	+	Pow222_100017300	Pow222_100017300.1	conserved protein, unknown function	1490	1490	1	PocGH01_10024500	0	0.988	0.988	.98-1	.98-1	PocGH01_10024500	PocGH01_10_v2:575,568..577,001(+)	conserved protein, unknown function	1	1	1	No	No	forward	protein coding gene	No	1434	N/A	N/A	conserved protein, unknown function	60	OG6_532340	0	0	N/A	chr10	575,568	577,001	+
chr10	Liftoff	protein_coding	787852	788798	+	Pow222_100017400	Pow222_100017400.1	60S ribosomal protein L12, putative	946	496	2	PocGH01_10024600	0	1	1	1	1	PocGH01_10024600	PocGH01_10_v2:578,181..579,177(+)	60S ribosomal protein L12, putative	2	2	1	No	No	forward	protein coding gene	No	498	N/A	N/A	60S ribosomal protein L12, putative	61	OG6_100843	0	0	N/A	chr10	578,181	579,177	+
chr10	Liftoff	protein_coding	790872	791984	+	Pow222_100017500	Pow222_100017500.1	60S ribosomal protein L2, putative	1112	781	2	PocGH01_10024700	0	1	1	1	1	PocGH01_10024700	PocGH01_10_v2:581,192..582,305(+)	60S ribosomal protein L2, putative	2	2	1	No	No	forward	protein coding gene	No	783	RPL2	N/A	60S ribosomal protein L2, putative	122	OG6_100234	1	0	N/A	chr10	581,192	582,305	+
chr10	Liftoff	pseudogene	799345	805425	+	Pow222_100017600	Pow222_100017600.1	AP2 domain transcription factor AP2-O2, putative	6080	6079	2	PocGH01_10024800	0	1	0.985	1	.98-1	PocGH01_10024800	PocGH01_10_v2:589,682..595,318(+)	AP2 domain transcription factor AP2-O2, putative	1	1	1	No	No	forward	protein coding gene	No	5637	ApiAP2	N/A	AP2 domain transcription factor AP2-O2, putative	9	OG6_353389	1	0	N/A	chr10	589,682	595,318	+
chr10	Liftoff	pseudogene	807200	811266	-	Pow222_100017700	Pow222_100017700.1	ubiquitin carboxyl-terminal hydrolase 2, putative	4066	3708	4	PocGH01_10024900	0	0.999	0.989	.98-1	.98-1	PocGH01_10024900	PocGH01_10_v2:596,899..601,196(-)	ubiquitin carboxyl-terminal hydrolase 2, putative	3	3	1	No	No	reverse	protein coding gene	No	3897	N/A	N/A	ubiquitin carboxyl-terminal hydrolase 2, putative	68	OG6_101021	1	0	N/A	chr10	596,899	601,196	-
chr10	Liftoff	protein_coding	812411	812899	+	Pow222_100017800	Pow222_100017800.1	hypothetical protein	488	488	1	No	0	1	0.815	1	.8-.9	NoValue	NoValue	NoValue	NoValue	NoValue	NoValue	NoValue	NoValue	NoValue	NoValue	NoValue	NoValue	NoValue	NoValue	NoValue	NoValue	NoValue	NoValue	NoValue	NoValue	NoValue	NoValue	NoValue	NoValue
chr10	Liftoff	protein_coding	814242	818543	+	Pow222_100017900	Pow222_100017900.1	translation initiation factor IF-2, putative	4301	4301	1	PocGH01_10025000	0	1	0.974	1	.9-.98	PocGH01_10025000	PocGH01_10_v2:603,834..607,808(+)	translation initiation factor IF-2, putative	1	1	1	No	No	forward	protein coding gene	No	3975	MB2	N/A	translation initiation factor IF-2, putative	120	OG6_100987	1	0	N/A	chr10	603,834	607,808	+
chr10	Liftoff	protein_coding	819292	821903	-	Pow222_100018000	Pow222_100018000.1	major facilitator superfamily domain-containing protein, putative	2611	1323	6	PocGH01_10025100	0	1	1	1	1	PocGH01_10025100	PocGH01_10_v2:608,440..610,627(-)	major facilitator superfamily domain-containing protein, putative	6	6	1	No	No	reverse	protein coding gene	No	1329	MFS1	N/A	major facilitator superfamily domain-containing protein, putative	60	OG6_108357	0	10	N/A	chr10	608,440	610,627	-
chr10	Liftoff	protein_coding	823413	824501	+	Pow222_100018100	Pow222_100018100.1	phosducin-like protein 1, putative	1088	1088	1	PocGH01_10025200	0	1	1	1	1	PocGH01_10025200	PocGH01_10_v2:612,064..613,131(+)	phosducin-like protein 1, putative	1	1	1	No	No	forward	protein coding gene	No	1068	PhLP1	N/A	phosducin-like protein 1, putative	60	OG6_102481	0	0	N/A	chr10	612,064	613,131	+
chr10	Liftoff	protein_coding	824920	826572	-	Pow222_100018200	Pow222_100018200.1	tRNA pseudouridine synthase, putative	1652	1652	1	PocGH01_10025300	0	1	1	1	1	PocGH01_10025300	PocGH01_10_v2:613,371..615,023(-)	tRNA pseudouridine synthase, putative	1	1	1	No	No	reverse	protein coding gene	No	1653	N/A	N/A	tRNA pseudouridine synthase, putative	71	OG6_118027	0	0	MHLMYLLLYLSTLFNIKG	chr10	613,371	615,023	-
chr10	Liftoff	protein_coding	828945	829966	+	Pow222_100018300	Pow222_100018300.1	40S ribosomal protein S11, putative	1021	420	3	PocGH01_10025400	0	1	1	1	1	PocGH01_10025400	PocGH01_10_v2:617,519..618,529(+)	40S ribosomal protein S11, putative	3	3	1	No	No	forward	protein coding gene	No	423	RPS11	N/A	40S ribosomal protein S11, putative	62	OG6_100266	0	0	N/A	chr10	617,519	618,529	+
chr10	Liftoff	protein_coding	831263	834099	-	Pow222_100018400	Pow222_100018400.1	RAP protein, putative	2836	2557	2	PocGH01_10025500	0	1	1	1	1	PocGH01_10025500	PocGH01_10_v2:619,792..622,538(-)	RAP protein, putative	2	2	1	No	No	reverse	protein coding gene	No	2598	N/A	N/A	RAP protein, putative	62	OG6_156433	0	0	N/A	chr10	619,792	622,538	-
chr10	Liftoff	protein_coding	837538	838545	+	Pow222_100018500	Pow222_100018500.1	NLI interacting factor-like phosphatase, putative	1007	1007	1	PocGH01_10025600	0	1	1	1	1	PocGH01_10025600	PocGH01_10_v2:625,888..626,889(+)	NLI interacting factor-like phosphatase, putative	1	1	1	No	No	forward	protein coding gene	No	1002	NIF2	N/A	NLI interacting factor-like phosphatase, putative	88	OG6_100959	1	0	N/A	chr10	625,888	626,889	+
chr10	Liftoff	protein_coding	840461	840736	+	Pow222_100018600	Pow222_100018600.1	BolA-like protein, putative	275	275	1	PocGH01_10025700	0	1	1	1	1	PocGH01_10025700	PocGH01_10_v2:628,910..629,185(+)	BolA-like protein, putative	1	1	1	No	No	forward	protein coding gene	No	276	N/A	N/A	BolA-like protein, putative	59	OG6_103994	0	0	N/A	chr10	628,910	629,185	+
chr10	Liftoff	protein_coding	844392	845771	+	Pow222_100018700	Pow222_100018700.1	glideosome-associated protein 40, putative	1379	1379	1	PocGH01_10025800	0	1	1	1	1	PocGH01_10025800	PocGH01_10_v2:632,841..634,220(+)	glideosome-associated protein 40, putative	1	1	1	No	No	forward	protein coding gene	No	1380	GAP40	N/A	glideosome-associated protein 40, putative	61	OG6_132446	0	10	N/A	chr10	632,841	634,220	+
chr10	Liftoff	protein_coding	847791	852951	-	Pow222_100018800	Pow222_100018800.1	gamete egress protein GEP, putative	5160	3728	10	PocGH01_10025900	0	1	0.989	1	.98-1	PocGH01_10025900	PocGH01_10_v2:636,003..641,008(-)	gamete egress protein GEP, putative	10	10	1	No	No	reverse	protein coding gene	No	3684	GEP	N/A	gamete egress protein GEP, putative	57	OG6_533562	0	0	N/A	chr10	636,003	641,008	-
chr10	Liftoff	pseudogene	856455	859203	+	Pow222_100018900	Pow222_100018900.1	gametogenesis essential protein 1, putative	2748	2438	4	PocGH01_10026000	0	0.996	0.995	.98-1	.98-1	PocGH01_10026000	PocGH01_10_v2:644,637..647,342(+)	gametogenesis essential protein 1, putative	3	3	1	No	No	forward	protein coding gene	No	2460	GEP1	N/A	gametogenesis essential protein 1, putative	62	OG6_533580	0	11	N/A	chr10	644,637	647,342	+
chr10	Liftoff	protein_coding	860750	864007	-	Pow222_100019000	Pow222_100019000.1	conserved protein, unknown function	3257	2019	6	PocGH01_10026100	0	1	1	1	1	PocGH01_10026100	PocGH01_10_v2:648,418..651,489(-)	conserved protein, unknown function	6	6	1	No	No	reverse	protein coding gene	No	2031	N/A	N/A	conserved protein, unknown function	61	OG6_145485	0	0	N/A	chr10	648,418	651,489	-
chr10	Liftoff	protein_coding	866361	871916	-	Pow222_100019100	Pow222_100019100.1	phosphatidylinositol 3-kinase, putative	5555	5555	1	No	0	0.991	0.988	.98-1	.98-1	NoValue	NoValue	NoValue	NoValue	NoValue	NoValue	NoValue	NoValue	NoValue	NoValue	NoValue	NoValue	NoValue	NoValue	NoValue	NoValue	NoValue	NoValue	NoValue	NoValue	NoValue	NoValue	NoValue	NoValue
chr10	Liftoff	pseudogene	872958	873542	-	Pow222_100019200	Pow222_100019200.1	conserved Plasmodium protein, unknown function	584	399	3	PocGH01_10026300	0	1	1	1	1	PocGH01_10026300	PocGH01_10_v2:660,064..660,687(-)	conserved Plasmodium protein, unknown function	2	2	1	No	No	reverse	protein coding gene	No	402	N/A	N/A	conserved Plasmodium protein, unknown function	62	OG6_533615	0	1	N/A	chr10	660,064	660,687	-
chr10	Liftoff	protein_coding	874892	876614	+	Pow222_100019300	Pow222_100019300.1	rhomboid protease ROM9, putative	1722	1428	3	PocGH01_10026400	0	1	0.999	1	.98-1	PocGH01_10026400	PocGH01_10_v2:661,843..663,607(+)	rhomboid protease ROM9, putative	3	3	1	No	No	forward	protein coding gene	No	1479	ROM9	N/A	rhomboid protease ROM9, putative	14	OG6_101864	0	7	N/A	chr10	661,843	663,607	+
chr10	Liftoff	protein_coding	877866	880409	+	Pow222_100019400	Pow222_100019400.1	pre-mRNA-splicing factor CWC2, putative	2543	2543	1	PocGH01_10026500	0	0.992	0.992	.98-1	.98-1	PocGH01_10026500	PocGH01_10_v2:665,172..667,490(+)	pre-mRNA-splicing factor CWC2, putative	1	1	1	No	No	forward	protein coding gene	No	2319	CWC2	N/A	pre-mRNA-splicing factor CWC2, putative	61	OG6_106961	0	0	N/A	chr10	665,172	667,490	+
chr10	Liftoff	pseudogene	881278	882313	-	Pow222_100019500	Pow222_100019500.1	conserved Plasmodium protein, unknown function	1035	1033	2	PocGH01_10026600	0	1	1	1	1	PocGH01_10026600	PocGH01_10_v2:668,340..669,380(-)	conserved Plasmodium protein, unknown function	1	1	1	No	No	reverse	protein coding gene	No	1041	N/A	N/A	conserved Plasmodium protein, unknown function	52	OG6_532385	0	0	N/A	chr10	668,340	669,380	-
chr10	Liftoff	protein_coding	884755	887424	+	Pow222_100019600	Pow222_100019600.1	inositol polyphosphate multikinase, putative	2669	2669	1	PocGH01_10026700	0	0.94	0.94	.9-.98	.9-.98	PocGH01_10026700	PocGH01_10_v2:671,825..674,227(+)	inositol polyphosphate multikinase, putative	1	1	1	No	No	forward	protein coding gene	No	2403	N/A	N/A	inositol polyphosphate multikinase, putative	53	OG6_138035	0	0	N/A	chr10	671,825	674,227	+
chr10	Liftoff	protein_coding	887987	892192	-	Pow222_100019700	Pow222_100019700.1	MORN repeat protein, putative	4205	4205	1	PocGH01_10026800	0	1	0.999	1	.98-1	PocGH01_10026800	PocGH01_10_v2:674,799..678,947(-)	MORN repeat protein, putative	1	1	1	No	No	reverse	protein coding gene	No	4149	N/A	N/A	MORN repeat protein, putative	0	OG6_105540	0	2	N/A	chr10	674,799	678,947	-
chr10	Liftoff	protein_coding	894213	895777	+	Pow222_100019800	Pow222_100019800.1	ribose-5-phosphate isomerase, putative	1564	700	5	No	0	1	0.998	1	.98-1	NoValue	NoValue	NoValue	NoValue	NoValue	NoValue	NoValue	NoValue	NoValue	NoValue	NoValue	NoValue	NoValue	NoValue	NoValue	NoValue	NoValue	NoValue	NoValue	NoValue	NoValue	NoValue	NoValue	NoValue
chr10	Liftoff	protein_coding	896466	897936	+	Pow222_100019900	Pow222_100019900.1	conserved Plasmodium protein, unknown function	1470	642	6	PocGH01_10027000	0	1	1	1	1	PocGH01_10027000	PocGH01_10_v2:683,177..684,641(+)	conserved Plasmodium protein, unknown function	6	6	1	No	No	forward	protein coding gene	No	648	N/A	N/A	conserved Plasmodium protein, unknown function	56	OG6_215326	0	4	N/A	chr10	683,177	684,641	+
chr10	Liftoff	tRNA	899668	899740	+	Pow222_100020000	Pow222_100020000	NA	72	72	1	No	0	1	1	1	1	NoValue	NoValue	NoValue	NoValue	NoValue	NoValue	NoValue	NoValue	NoValue	NoValue	NoValue	NoValue	NoValue	NoValue	NoValue	NoValue	NoValue	NoValue	NoValue	NoValue	NoValue	NoValue	NoValue	NoValue
chr10	Liftoff	protein_coding	900733	903732	-	Pow222_100020100	Pow222_100020100.1	aspartate--tRNA ligase, putative	2999	2928	2	No	0	1	0.972	1	.9-.98	NoValue	NoValue	NoValue	NoValue	NoValue	NoValue	NoValue	NoValue	NoValue	NoValue	NoValue	NoValue	NoValue	NoValue	NoValue	NoValue	NoValue	NoValue	NoValue	NoValue	NoValue	NoValue	NoValue	NoValue
chr10	Liftoff	protein_coding	904624	907088	-	Pow222_100020200	Pow222_100020200.1	conserved Plasmodium protein, unknown function	2464	2259	2	No	0	0.996	0.991	.98-1	.98-1	NoValue	NoValue	NoValue	NoValue	NoValue	NoValue	NoValue	NoValue	NoValue	NoValue	NoValue	NoValue	NoValue	NoValue	NoValue	NoValue	NoValue	NoValue	NoValue	NoValue	NoValue	NoValue	NoValue	NoValue
chr10	Liftoff	protein_coding	909663	912878	+	Pow222_100020300	Pow222_100020300.1	ATP-dependent DNA helicase UvrD, putative	3215	3215	1	PocGH01_10027400	0	1	1	1	1	PocGH01_10027400	PocGH01_10_v2:696,112..699,270(+)	ATP-dependent DNA helicase UvrD, putative	1	1	1	No	No	forward	protein coding gene	No	3159	UvrD	N/A	ATP-dependent DNA helicase UvrD, putative	58	OG6_101651	0	0	N/A	chr10	696,112	699,270	+
chr10	Liftoff	protein_coding	913397	915324	+	Pow222_100020400	Pow222_100020400.1	tubulin--tyrosine ligase, putative	1927	1248	6	No	0	1	1	1	1	NoValue	NoValue	NoValue	NoValue	NoValue	NoValue	NoValue	NoValue	NoValue	NoValue	NoValue	NoValue	NoValue	NoValue	NoValue	NoValue	NoValue	NoValue	NoValue	NoValue	NoValue	NoValue	NoValue	NoValue
chr10	Liftoff	protein_coding	915343	916292	-	Pow222_100020500	Pow222_100020500.1	conserved protein, unknown function	949	787	2	PocGH01_10027600	0	1	1	1	1	PocGH01_10027600	PocGH01_10_v2:701,708..702,678(-)	conserved protein, unknown function	2	2	1	No	No	reverse	protein coding gene	No	789	N/A	N/A	conserved protein, unknown function	59	OG6_533577	0	0	N/A	chr10	701,708	702,678	-
chr10	Liftoff	protein_coding	917641	918187	+	Pow222_100020600	Pow222_100020600.1	ras-related protein Rab-1A, putative	546	546	1	PocGH01_10027700	0	1	0.998	1	.98-1	PocGH01_10027700	PocGH01_10_v2:704,052..704,603(+)	ras-related protein Rab-1A, putative	1	1	1	No	No	forward	protein coding gene	No	552	RAB1a	N/A	ras-related protein Rab-1A, putative	61	OG6_116863	0	0	N/A	chr10	704,052	704,603	+
chr10	Liftoff	protein_coding	919560	921952	-	Pow222_100020700	Pow222_100020700.1	secreted ookinete protein, putative	2392	2113	2	PocGH01_10027800	0	0.884	0.884	.8-.9	.8-.9	PocGH01_10027800	PocGH01_10_v2:705,793..708,273(-)	6-cysteine protein	2	2	1	No	No	reverse	protein coding gene	No	2229	PSOP12	N/A	6-cysteine protein	109	OG6_215324	0	0	MLPVTRPLCALLWTWVLFTGTHC	chr10	705,793	708,273	-
chr10	Liftoff	protein_coding	924829	927371	+	Pow222_100020800	Pow222_100020800.1	deoxyribodipyrimidine photo-lyase, putative	2542	2293	2	PocGH01_10027900	0	1	0.999	1	.98-1	PocGH01_10027900	PocGH01_10_v2:710,856..713,438(+)	deoxyribodipyrimidine photo-lyase, putative	2	2	1	No	No	forward	protein coding gene	No	2340	N/A	N/A	deoxyribodipyrimidine photo-lyase, putative	61	OG6_104135	0	0	N/A	chr10	710,856	713,438	+
chr10	Liftoff	protein_coding	927824	928776	-	Pow222_100020900	Pow222_100020900.1	mitochondrial import inner membrane translocase subunit TIM16, putative	952	373	2	PocGH01_10028000	0	1	1	1	1	PocGH01_10028000	PocGH01_10_v2:713,893..714,758(-)	mitochondrial import inner membrane translocase subunit TIM16, putative	2	2	1	No	No	reverse	protein coding gene	No	375	PAM16	N/A	mitochondrial import inner membrane translocase subunit TIM16, putative	59	OG6_102816	0	1	MLPFRPLSQFVFQFLIITSTALG	chr10	713,893	714,758	-
chr10	Liftoff	protein_coding	928993	931348	+	Pow222_100021000	Pow222_100021000.1	GTP-binding protein YihA1, putative	2355	878	7	No	0	1	1	1	1	NoValue	NoValue	NoValue	NoValue	NoValue	NoValue	NoValue	NoValue	NoValue	NoValue	NoValue	NoValue	NoValue	NoValue	NoValue	NoValue	NoValue	NoValue	NoValue	NoValue	NoValue	NoValue	NoValue	NoValue
chr10	Liftoff	protein_coding	932663	933397	+	Pow222_100021100	Pow222_100021100.1	purine nucleoside phosphorylase, putative	734	734	1	PocGH01_10028200	0	1	1	1	1	PocGH01_10028200	PocGH01_10_v2:718,696..719,430(+)	purine nucleoside phosphorylase, putative	1	1	1	No	No	forward	protein coding gene	No	735	PNP	N/A	purine nucleoside phosphorylase, putative	64	OG6_107525	0	0	N/A	chr10	718,696	719,430	+
chr10	Liftoff	protein_coding	934713	941820	-	Pow222_100021200	Pow222_100021200.1	CPSF domain-containing protein, putative	7107	6865	2	No	0	0.994	0.994	.98-1	.98-1	NoValue	NoValue	NoValue	NoValue	NoValue	NoValue	NoValue	NoValue	NoValue	NoValue	NoValue	NoValue	NoValue	NoValue	NoValue	NoValue	NoValue	NoValue	NoValue	NoValue	NoValue	NoValue	NoValue	NoValue
chr10	Liftoff	protein_coding	943429	944591	+	Pow222_100021300	Pow222_100021300.1	conserved protein, unknown function	1162	756	3	PocGH01_10028400	0	1	0.998	1	.98-1	PocGH01_10028400	PocGH01_10_v2:729,420..730,508(+)	conserved protein, unknown function	3	3	1	No	No	forward	protein coding gene	No	759	N/A	N/A	conserved protein, unknown function	61	OG6_122905	0	0	N/A	chr10	729,420	730,508	+
chr10	Liftoff	protein_coding	945245	946117	-	Pow222_100021400	Pow222_100021400.1	conserved protein, unknown function	872	872	1	PocGH01_10028500	0	1	1	1	1	PocGH01_10028500	PocGH01_10_v2:731,145..731,981(-)	conserved protein, unknown function	1	1	1	No	No	reverse	protein coding gene	No	837	N/A	N/A	conserved protein, unknown function	59	OG6_120267	0	0	MIMLPLLPALPLLQLLSVLILLGGKVQS	chr10	731,145	731,981	-
chr10	Liftoff	protein_coding	947002	947754	-	Pow222_100021500	Pow222_100021500.1	AKAP-like protein, putative	752	752	1	PocGH01_10028600	0	1	1	1	1	PocGH01_10028600	PocGH01_10_v2:732,757..733,509(-)	AKAP-like protein, putative	1	1	1	No	No	reverse	protein coding gene	No	753	AKAL	N/A	AKAP-like protein, putative	61	OG6_106238	0	0	N/A	chr10	732,757	733,509	-
chr10	Liftoff	protein_coding	948668	952357	+	Pow222_100021600	Pow222_100021600.1	conserved Plasmodium protein, unknown function	3689	3304	2	No	0	1	1	1	1	NoValue	NoValue	NoValue	NoValue	NoValue	NoValue	NoValue	NoValue	NoValue	NoValue	NoValue	NoValue	NoValue	NoValue	NoValue	NoValue	NoValue	NoValue	NoValue	NoValue	NoValue	NoValue	NoValue	NoValue
chr10	Liftoff	pseudogene	953463	954446	+	Pow222_100021700	Pow222_100021700.1	orotate phosphoribosyltransferase, putative	983	983	1	PocGH01_10028800	0	1	1	1	1	PocGH01_10028800	PocGH01_10_v2:739,160..740,143(+)	orotate phosphoribosyltransferase, putative	1	1	1	No	No	forward	protein coding gene	No	984	OPRT	N/A	orotate phosphoribosyltransferase, putative	124	OG6_100519	1	1	N/A	chr10	739,160	740,143	+
chr10	Liftoff	protein_coding	955360	957191	-	Pow222_100021800	Pow222_100021800.1	ras-related protein Rab-1B, putative	1831	597	6	PocGH01_10028900	0	1	1	1	1	PocGH01_10028900	PocGH01_10_v2:741,174..742,965(-)	ras-related protein Rab-1B, putative	6	6	1	No	No	reverse	protein coding gene	No	603	RAB1b	N/A	ras-related protein Rab-1B, putative	62	OG6_101123	0	0	N/A	chr10	741,174	742,965	-
chr10	Liftoff	protein_coding	962457	965288	+	Pow222_100021900	Pow222_100021900.1	conserved Plasmodium protein, unknown function	2831	2390	4	PocGH01_10029000	0	1	0.999	1	.98-1	PocGH01_10029000	PocGH01_10_v2:748,200..751,032(+)	conserved Plasmodium protein, unknown function	4	4	1	No	No	forward	protein coding gene	No	2409	N/A	N/A	conserved Plasmodium protein, unknown function	50	OG6_533228	0	0	N/A	chr10	748,200	751,032	+
chr10	Liftoff	protein_coding	965798	968341	-	Pow222_100022000	Pow222_100022000.1	conserved Plasmodium protein, unknown function	2543	1781	7	No	0	1	1	1	1	NoValue	NoValue	NoValue	NoValue	NoValue	NoValue	NoValue	NoValue	NoValue	NoValue	NoValue	NoValue	NoValue	NoValue	NoValue	NoValue	NoValue	NoValue	NoValue	NoValue	NoValue	NoValue	NoValue	NoValue
chr10	Liftoff	protein_coding	968633	969029	+	Pow222_100022100	Pow222_100022100.1	hypothetical protein	396	313	2	No	0	0.929	0.929	.9-.98	.9-.98	NoValue	NoValue	NoValue	NoValue	NoValue	NoValue	NoValue	NoValue	NoValue	NoValue	NoValue	NoValue	NoValue	NoValue	NoValue	NoValue	NoValue	NoValue	NoValue	NoValue	NoValue	NoValue	NoValue	NoValue
chr10	Liftoff	protein_coding	969575	970321	-	Pow222_100022200	Pow222_100022200.1	conserved Plasmodium protein, unknown function	746	746	1	PocGH01_10029200	0	1	1	1	1	PocGH01_10029200	PocGH01_10_v2:755,507..756,253(-)	conserved Plasmodium protein, unknown function	1	1	1	No	No	reverse	protein coding gene	No	747	N/A	N/A	conserved Plasmodium protein, unknown function	58	OG6_532841	0	0	N/A	chr10	755,507	756,253	-
chr10	Liftoff	protein_coding	972503	973285	+	Pow222_100022300	Pow222_100022300.1	CDK-activating kinase assembly factor MAT1, putative	782	782	1	PocGH01_10029300	0	1	1	1	1	PocGH01_10029300	PocGH01_10_v2:758,415..759,197(+)	CDK-activating kinase assembly factor MAT1, putative	1	1	1	No	No	forward	protein coding gene	No	783	MAT1	N/A	CDK-activating kinase assembly factor MAT1, putative	59	OG6_103797	0	0	N/A	chr10	758,415	759,197	+
chr10	Liftoff	protein_coding	974758	976650	+	Pow222_100022400	Pow222_100022400.1	glutathione synthetase, putative	1892	1892	1	PocGH01_10029400	0	1	1	1	1	PocGH01_10029400	PocGH01_10_v2:760,622..762,514(+)	glutathione synthetase, putative	1	1	1	No	No	forward	protein coding gene	No	1893	GS	N/A	glutathione synthetase, putative	60	OG6_101596	0	0	N/A	chr10	760,622	762,514	+
chr10	Liftoff	protein_coding	977369	977996	+	Pow222_100022500	Pow222_100022500.1	conserved protein, unknown function	627	424	2	PocGH01_10029500	0	1	1	1	1	PocGH01_10029500	PocGH01_10_v2:763,111..763,723(+)	conserved protein, unknown function	2	2	1	No	No	forward	protein coding gene	No	426	N/A	N/A	conserved protein, unknown function	58	OG6_179329	0	0	N/A	chr10	763,111	763,723	+
chr10	Liftoff	protein_coding	978110	979045	-	Pow222_100022600	Pow222_100022600.1	prefoldin subunit 6, putative	935	355	5	PocGH01_10029600	0	1	1	1	1	PocGH01_10029600	PocGH01_10_v2:763,836..764,760(-)	prefoldin subunit 6, putative	5	5	1	No	No	reverse	protein coding gene	No	360	N/A	N/A	prefoldin subunit 6, putative	59	OG6_102523	0	0	N/A	chr10	763,836	764,760	-
chr10	Liftoff	protein_coding	979898	981316	-	Pow222_100022700	Pow222_100022700.1	conserved Plasmodium protein, unknown function	1418	1418	1	No	0	1	1	1	1	NoValue	NoValue	NoValue	NoValue	NoValue	NoValue	NoValue	NoValue	NoValue	NoValue	NoValue	NoValue	NoValue	NoValue	NoValue	NoValue	NoValue	NoValue	NoValue	NoValue	NoValue	NoValue	NoValue	NoValue
chr10	Liftoff	protein_coding	984670	986624	+	Pow222_100022800	Pow222_100022800.1	inositol-3-phosphate synthase, putative	1954	1825	2	PocGH01_10029800	0	1	1	1	1	PocGH01_10029800	PocGH01_10_v2:769,924..771,877(+)	inositol-3-phosphate synthase, putative	2	2	1	No	No	forward	protein coding gene	No	1827	INO1	N/A	inositol-3-phosphate synthase, putative	63	OG6_100830	0	0	N/A	chr10	769,924	771,877	+
chr10	Liftoff	protein_coding	987259	988294	-	Pow222_100022900	Pow222_100022900.1	EKC/KEOPS complex subunit CGI121, putative	1035	551	4	PocGH01_10029900	0	1	1	1	1	PocGH01_10029900	PocGH01_10_v2:772,495..773,528(-)	EKC/KEOPS complex subunit CGI121, putative	4	4	1	No	No	reverse	protein coding gene	No	555	N/A	N/A	EKC/KEOPS complex subunit CGI121, putative	62	OG6_103892	0	0	N/A	chr10	772,495	773,528	-
chr10	Liftoff	protein_coding	990083	990646	+	Pow222_100023000	Pow222_100023000.1	apical rhoptry neck protein, putative	563	563	1	PocGH01_10030000	0	1	1	1	1	PocGH01_10030000	PocGH01_10_v2:775,236..775,799(+)	apical rhoptry neck protein, putative	1	1	1	No	No	forward	protein coding gene	No	564	ARNP	N/A	apical rhoptry neck protein, putative	12	OG6r21_105800	0	1	MKKVHLIFFLLFLLLKSTKG	chr10	775,236	775,799	+
chr10	Liftoff	protein_coding	991121	1021660	-	Pow222_100023100	Pow222_100023100.1	RNA pseudouridylate synthase, putative	30539	30192	3	No	0	0.997	0.993	.98-1	.98-1	NoValue	NoValue	NoValue	NoValue	NoValue	NoValue	NoValue	NoValue	NoValue	NoValue	NoValue	NoValue	NoValue	NoValue	NoValue	NoValue	NoValue	NoValue	NoValue	NoValue	NoValue	NoValue	NoValue	NoValue
chr10	Liftoff	protein_coding	1026800	1028716	-	Pow222_100023300	Pow222_100023300.1	conserved Plasmodium protein, unknown function	1916	1916	1	PocGH01_10030200	0	1	1	1	1	PocGH01_10030200	PocGH01_10_v2:811,425..813,272(-)	conserved Plasmodium protein, unknown function	1	1	1	No	No	reverse	protein coding gene	No	1848	N/A	N/A	conserved Plasmodium protein, unknown function	34	OG6_533272	0	1	N/A	chr10	811,425	813,272	-
chr10	Liftoff	protein_coding	1031733	1035825	+	Pow222_100023200	Pow222_100023200.1	MORN repeat protein, putative	4092	3919	2	No	0	1	1	1	1	NoValue	NoValue	NoValue	NoValue	NoValue	NoValue	NoValue	NoValue	NoValue	NoValue	NoValue	NoValue	NoValue	NoValue	NoValue	NoValue	NoValue	NoValue	NoValue	NoValue	NoValue	NoValue	NoValue	NoValue
chr10	Liftoff	protein_coding	1036624	1039774	-	Pow222_100023600	Pow222_100023600.1	stearoyl-CoA desaturase, putative	3150	2863	2	PocGH01_10030400	0	1	0.999	1	.98-1	PocGH01_10030400	PocGH01_10_v2:821,205..824,350(-)	stearoyl-CoA desaturase, putative	2	2	1	No	No	reverse	protein coding gene	No	2865	SCD	N/A	stearoyl-CoA desaturase, putative	63	OG6_100468	0	14	N/A	chr10	821,205	824,350	-
chr10	Liftoff	protein_coding	1041454	1042018	-	Pow222_100023700	Pow222_100023700.1	conserved Plasmodium protein, unknown function	564	352	2	PocGH01_10030500	0	1	1	1	1	PocGH01_10030500	PocGH01_10_v2:826,171..826,741(-)	conserved Plasmodium protein, unknown function	2	2	1	No	No	reverse	protein coding gene	No	354	N/A	N/A	conserved Plasmodium protein, unknown function	60	OG6_533705	0	0	MKIAFFIVVILALLNCKAHG	chr10	826,171	826,741	-
chr10	Liftoff	protein_coding	1043203	1043718	+	Pow222_100023800	Pow222_100023800.1	translationally-controlled tumor protein homolog, putative	515	515	1	PocGH01_10030600	0	1	1	1	1	PocGH01_10030600	PocGH01_10_v2:827,987..828,502(+)	translationally-controlled tumor protein homolog, putative	1	1	1	No	No	forward	protein coding gene	No	516	TCTP	N/A	translationally-controlled tumor protein homolog, putative	64	OG6_101832	0	0	N/A	chr10	827,987	828,502	+
chr10	Liftoff	protein_coding	1047178	1050628	-	Pow222_100023900	Pow222_100023900.1	WD repeat-containing protein, putative	3450	1905	12	No	0	1	1	1	1	NoValue	NoValue	NoValue	NoValue	NoValue	NoValue	NoValue	NoValue	NoValue	NoValue	NoValue	NoValue	NoValue	NoValue	NoValue	NoValue	NoValue	NoValue	NoValue	NoValue	NoValue	NoValue	NoValue	NoValue
chr10	Liftoff	protein_coding	1051242	1052309	-	Pow222_100024000	Pow222_100024000.1	conserved Plasmodium protein, unknown function	1067	1067	1	PocGH01_10030900	0	1	1	1	1	PocGH01_10030900	PocGH01_10_v2:835,979..837,049(-)	conserved Plasmodium protein, unknown function	1	1	1	No	No	reverse	protein coding gene	No	1071	N/A	N/A	conserved Plasmodium protein, unknown function	57	OG6_533037	0	0	N/A	chr10	835,979	837,049	-
chr10	Liftoff	tRNA	1061295	1061377	-	Pow222_100024100	Pow222_100024100	NA	82	82	1	No	0	1	1	1	1	NoValue	NoValue	NoValue	NoValue	NoValue	NoValue	NoValue	NoValue	NoValue	NoValue	NoValue	NoValue	NoValue	NoValue	NoValue	NoValue	NoValue	NoValue	NoValue	NoValue	NoValue	NoValue	NoValue	NoValue
chr10	Liftoff	protein_coding	1064917	1067601	+	Pow222_100024200	Pow222_100024200.1	topoisomerase I, putative	2684	2684	1	PocGH01_10031000	0	1	1	1	1	PocGH01_10031000	PocGH01_10_v2:849,601..852,285(+)	topoisomerase I, putative	1	1	1	No	No	forward	protein coding gene	No	2685	TopoI	N/A	topoisomerase I, putative	60	OG6_101409	0	0	N/A	chr10	849,601	852,285	+
chr10	Liftoff	protein_coding	1068145	1069467	-	Pow222_100024300	Pow222_100024300.1	PDCD2 domain-containing protein, putative	1322	1322	1	PocGH01_10031100	0	1	0.999	1	.98-1	PocGH01_10031100	PocGH01_10_v2:852,817..854,139(-)	PDCD2 domain-containing protein, putative	1	1	1	No	No	reverse	protein coding gene	No	1323	N/A	N/A	PDCD2 domain-containing protein, putative	60	OG6_103161	0	0	N/A	chr10	852,817	854,139	-
chr10	Liftoff	protein_coding	1071627	1072649	+	Pow222_100024400	Pow222_100024400.1	stripes inner membrane complex protein, putative	1022	735	3	PocGH01_10031200	0	1	1	1	1	PocGH01_10031200	PocGH01_10_v2:856,270..857,299(+)	stripes inner membrane complex protein, putative	3	3	1	No	No	forward	protein coding gene	No	738	SIP	N/A	stripes inner membrane complex protein, putative	60	OG6_130938	0	0	N/A	chr10	856,270	857,299	+
chr10	Liftoff	protein_coding	1074048	1076372	-	Pow222_100024500	Pow222_100024500.1	peptidyl-prolyl cis-trans isomerase, putative	2324	2324	1	PocGH01_10031300	0	1	1	1	1	PocGH01_10031300	PocGH01_10_v2:858,631..861,372(-)	peptidyl-prolyl cis-trans isomerase, putative	1	1	1	No	No	reverse	protein coding gene	No	2742	N/A	N/A	peptidyl-prolyl cis-trans isomerase, putative	60	OG6_102016	0	0	N/A	chr10	858,631	861,372	-
chr10	Liftoff	protein_coding	1083051	1088870	+	Pow222_100024600	Pow222_100024600.1	KH domain-containing protein, putative	5819	5819	1	PocGH01_10031400	0	1	0.999	1	.98-1	PocGH01_10031400	PocGH01_10_v2:868,003..873,771(+)	KH domain-containing protein, putative	1	1	1	No	No	forward	protein coding gene	No	5769	N/A	N/A	KH domain-containing protein, putative	62	OG6_120995	0	0	N/A	chr10	868,003	873,771	+
chr10	Liftoff	protein_coding	1089092	1089922	-	Pow222_100024700	Pow222_100024700.1	hypothetical protein	830	334	2	No	0	1	0.872	1	.8-.9	NoValue	NoValue	NoValue	NoValue	NoValue	NoValue	NoValue	NoValue	NoValue	NoValue	NoValue	NoValue	NoValue	NoValue	NoValue	NoValue	NoValue	NoValue	NoValue	NoValue	NoValue	NoValue	NoValue	NoValue
chr10	Liftoff	protein_coding	1090316	1093402	-	Pow222_100024800	Pow222_100024800.1	conserved Plasmodium protein, unknown function	3086	2147	7	PocGH01_10031500	0	0.99	0.99	.98-1	.98-1	PocGH01_10031500	PocGH01_10_v2:874,959..877,974(-)	conserved Plasmodium protein, unknown function	7	7	1	No	No	reverse	protein coding gene	No	2127	N/A	N/A	conserved Plasmodium protein, unknown function	44	OG6_532967	0	0	N/A	chr10	874,959	877,974	-
chr10	Liftoff	protein_coding	1094100	1095209	-	Pow222_100024900	Pow222_100024900.1	NSE4 domain-containing protein, putative	1109	1109	1	PocGH01_10031600	0	1	0.999	1	.98-1	PocGH01_10031600	PocGH01_10_v2:878,579..879,691(-)	NSE4 domain-containing protein, putative	1	1	1	No	No	reverse	protein coding gene	No	1113	N/A	N/A	NSE4 domain-containing protein, putative	60	OG6_156409	0	0	N/A	chr10	878,579	879,691	-
chr10	Liftoff	protein_coding	1095985	1101000	-	Pow222_100025000	Pow222_100025000.1	phosphatidylinositol 4-kinase beta, putative	5015	4619	4	PocGH01_10031700	0	0.992	0.99	.98-1	.98-1	PocGH01_10031700	PocGH01_10_v2:880,447..885,315(-)	phosphatidylinositol 4-kinase beta, putative	4	4	1	No	No	reverse	protein coding gene	No	4494	PI4KB	N/A	phosphatidylinositol 4-kinase beta, putative	69	OG6_101543	0	0	N/A	chr10	880,447	885,315	-
chr10	Liftoff	protein_coding	1102670	1104668	+	Pow222_100025100	Pow222_100025100.1	conserved Plasmodium protein, unknown function	1998	917	7	PocGH01_10031800	0	1	1	1	1	PocGH01_10031800	PocGH01_10_v2:886,980..888,923(+)	conserved Plasmodium protein, unknown function	7	7	1	No	No	forward	protein coding gene	No	924	N/A	N/A	conserved Plasmodium protein, unknown function	11	OG6r21_106562	0	0	N/A	chr10	886,980	888,923	+
chr10	Liftoff	protein_coding	1104906	1107067	-	Pow222_100025200	Pow222_100025200.1	asparagine--tRNA ligase, putative	2161	1909	2	PocGH01_10031900	0	1	1	1	1	PocGH01_10031900	PocGH01_10_v2:889,151..891,244(-)	asparagine--tRNA ligase, putative	2	2	1	No	No	reverse	protein coding gene	No	1911	AsnRS	N/A	asparagine--tRNA ligase, putative	122	OG6_101288	1	0	MKIPGAVCFHLVALLLILVRCIKK	chr10	889,151	891,244	-
chr10	Liftoff	protein_coding	1107832	1108914	-	Pow222_100025300	Pow222_100025300.1	ERCC4 domain-containing protein, putative	1082	1082	1	PocGH01_10032000	0	1	1	1	1	PocGH01_10032000	PocGH01_10_v2:892,002..893,084(-)	ERCC4 domain-containing protein, putative	1	1	1	No	No	reverse	protein coding gene	No	1083	N/A	N/A	ERCC4 domain-containing protein, putative	60	OG6_156408	0	0	N/A	chr10	892,002	893,084	-
chr10	Liftoff	protein_coding	1111689	1120151	+	Pow222_100025400	Pow222_100025400.1	RNA polymerase I, putative	8462	8031	3	No	0	0.994	0.994	.98-1	.98-1	NoValue	NoValue	NoValue	NoValue	NoValue	NoValue	NoValue	NoValue	NoValue	NoValue	NoValue	NoValue	NoValue	NoValue	NoValue	NoValue	NoValue	NoValue	NoValue	NoValue	NoValue	NoValue	NoValue	NoValue
chr10	Liftoff	protein_coding	1121452	1122087	+	Pow222_100025500	Pow222_100025500.1	conserved Plasmodium protein, unknown function	635	484	2	PocGH01_10032200	0	1	0.997	1	.98-1	PocGH01_10032200	PocGH01_10_v2:905,336..905,967(+)	conserved Plasmodium protein, unknown function	2	2	1	No	No	forward	protein coding gene	No	486	N/A	N/A	conserved Plasmodium protein, unknown function	57	OG6_533094	0	0	N/A	chr10	905,336	905,967	+
chr10	Liftoff	protein_coding	1123001	1124789	-	Pow222_100025600	Pow222_100025600.1	leucine-rich repeat protein, putative	1788	1147	5	PocGH01_10032300	0	1	1	1	1	PocGH01_10032300	PocGH01_10_v2:906,878..908,745(-)	leucine-rich repeat protein, putative	5	5	1	No	No	reverse	protein coding gene	No	1080	LRR2	N/A	leucine-rich repeat protein, putative	123	OG6_102611	1	0	N/A	chr10	906,878	908,745	-
chr10	Liftoff	protein_coding	1125333	1129694	-	Pow222_100025700	Pow222_100025700.1	structural maintenance of chromosomes protein 4, putative	4361	4361	1	No	0	1	0.996	1	.98-1	NoValue	NoValue	NoValue	NoValue	NoValue	NoValue	NoValue	NoValue	NoValue	NoValue	NoValue	NoValue	NoValue	NoValue	NoValue	NoValue	NoValue	NoValue	NoValue	NoValue	NoValue	NoValue	NoValue	NoValue
chr10	Liftoff	protein_coding	1132819	1134288	+	Pow222_100025800	Pow222_100025800.1	alpha-soluble NSF attachment protein, putative	1469	892	5	PocGH01_10032500	0	1	1	1	1	PocGH01_10032500	PocGH01_10_v2:916,795..918,246(+)	alpha-soluble NSF attachment protein, putative	5	5	1	No	No	forward	protein coding gene	No	897	N/A	N/A	alpha-soluble NSF attachment protein, putative	60	OG6_101315	0	0	N/A	chr10	916,795	918,246	+
chr10	Liftoff	protein_coding	1134920	1143748	-	Pow222_100025900	Pow222_100025900.1	protein AAP6, putative	8828	8828	1	PocGH01_10032600	0	0.997	0.952	.98-1	.9-.98	PocGH01_10032600	PocGH01_10_v2:918,881..927,991(-)	protein AAP6, putative	1	1	1	No	No	reverse	protein coding gene	No	9111	N/A	N/A	protein AAP6, putative	1	OG6_192424	0	0	N/A	chr10	918,881	927,991	-
chr10	Liftoff	protein_coding	1144024	1145308	+	Pow222_100026000	Pow222_100026000.1	hypothetical protein	1284	473	4	No	0	1	1	1	1	NoValue	NoValue	NoValue	NoValue	NoValue	NoValue	NoValue	NoValue	NoValue	NoValue	NoValue	NoValue	NoValue	NoValue	NoValue	NoValue	NoValue	NoValue	NoValue	NoValue	NoValue	NoValue	NoValue	NoValue
chr10	Liftoff	protein_coding	1146790	1147617	+	Pow222_100026100	Pow222_100026100.1	single-stranded DNA-binding protein, putative	827	827	1	PocGH01_10032700	0	1	1	1	1	PocGH01_10032700	PocGH01_10_v2:930,977..931,804(+)	single-stranded DNA-binding protein, putative	1	1	1	No	No	forward	protein coding gene	No	828	SSB	N/A	single-stranded DNA-binding protein, putative	65	OG6_101436	0	0	N/A	chr10	930,977	931,804	+
chr10	Liftoff	protein_coding	1148735	1148935	-	Pow222_100026300	Pow222_100026300.1	hypothetical protein	200	200	1	No	0	1	0.995	1	.98-1	NoValue	NoValue	NoValue	NoValue	NoValue	NoValue	NoValue	NoValue	NoValue	NoValue	NoValue	NoValue	NoValue	NoValue	NoValue	NoValue	NoValue	NoValue	NoValue	NoValue	NoValue	NoValue	NoValue	NoValue
chr10	Liftoff	protein_coding	1149075	1152650	-	Pow222_100026200	Pow222_100026200.1	pre-mRNA-processing ATP-dependent RNA helicase PRP5, putative	3575	3575	2	No	0	0.946	0.945	.9-.98	.9-.98	NoValue	NoValue	NoValue	NoValue	NoValue	NoValue	NoValue	NoValue	NoValue	NoValue	NoValue	NoValue	NoValue	NoValue	NoValue	NoValue	NoValue	NoValue	NoValue	NoValue	NoValue	NoValue	NoValue	NoValue
chr10	Liftoff	protein_coding	1152880	1153676	-	Pow222_100026400	Pow222_100026400.1	hypothetical protein	796	796	1	No	0	0.959	0.959	.9-.98	.9-.98	NoValue	NoValue	NoValue	NoValue	NoValue	NoValue	NoValue	NoValue	NoValue	NoValue	NoValue	NoValue	NoValue	NoValue	NoValue	NoValue	NoValue	NoValue	NoValue	NoValue	NoValue	NoValue	NoValue	NoValue
chr10	Liftoff	protein_coding	1155730	1156698	-	Pow222_100026500	Pow222_100026500.1	conserved protein, unknown function	968	968	1	PocGH01_10032900	0	1	0.984	1	.98-1	PocGH01_10032900	PocGH01_10_v2:939,620..940,567(-)	conserved protein, unknown function	1	1	1	No	No	reverse	protein coding gene	No	948	N/A	N/A	conserved protein, unknown function	53	OG6_112953	0	0	N/A	chr10	939,620	940,567	-
chr10	Liftoff	protein_coding	1157919	1164944	+	Pow222_100026600	Pow222_100026600.1	ND6 protein, putative	7025	7025	1	PocGH01_10033000	0	0.995	0.995	.98-1	.98-1	PocGH01_10033000	PocGH01_10_v2:941,755..949,071(+)	ND6 protein, putative	1	1	1	No	No	forward	protein coding gene	No	7317	ND6	N/A	ND6 protein, putative	62	OG6_129442	0	0	N/A	chr10	941,755	949,071	+
chr10	Liftoff	protein_coding	1165442	1167215	-	Pow222_100026700	Pow222_100026700.1	conserved protein, unknown function	1773	1190	4	PocGH01_10033100	0	0.98	0.98	.98-1	.98-1	PocGH01_10033100	PocGH01_10_v2:949,400..950,997(-)	CFA20 domain-containing protein, putative	4	4	1	No	No	reverse	protein coding gene	No	1050	N/A	N/A	CFA20 domain-containing protein, putative	60	OG6_102689	0	0	N/A	chr10	949,400	950,997	-
chr10	Liftoff	protein_coding	1168738	1169769	-	Pow222_100026800	Pow222_100026800.1	triose phosphate transporter, putative	1031	1031	1	PocGH01_10033200	0	1	1	1	1	PocGH01_10033200	PocGH01_10_v2:952,370..953,401(-)	triose phosphate transporter, putative	1	1	1	No	No	reverse	protein coding gene	No	1032	TPT	N/A	triose phosphate transporter, putative	121	OG6_101650	1	9	N/A	chr10	952,370	953,401	-
chr10	Liftoff	protein_coding	1173966	1175646	+	Pow222_100026900	Pow222_100026900.1	ceramide synthase CERS1, putative	1680	989	4	PocGH01_10033300	0	1	0.998	1	.98-1	PocGH01_10033300	PocGH01_10_v2:957,574..959,256(+)	ceramide synthase CERS1, putative	4	4	1	No	No	forward	protein coding gene	No	996	N/A	N/A	ceramide synthase CERS1, putative	120	OG6_100372	1	6	N/A	chr10	957,574	959,256	+
chr10	Liftoff	protein_coding	1176471	1181473	-	Pow222_100027000	Pow222_100027000.1	SET domain protein, putative	5002	5002	1	PocGH01_10033400	0	0.975	0.968	.9-.98	.9-.98	PocGH01_10033400	PocGH01_10_v2:959,893..964,803(-)	SET domain protein, putative	1	1	1	No	No	reverse	protein coding gene	No	4911	SET9	N/A	SET domain protein, putative	52	OG6_124161	0	0	N/A	chr10	959,893	964,803	-
chr10	Liftoff	protein_coding	1184054	1185106	+	Pow222_100027100	Pow222_100027100.1	6-cysteine protein, putative	1052	1052	1	PocGH01_10033500	0	1	1	1	1	PocGH01_10033500	PocGH01_10_v2:967,376..968,431(+)	6-cysteine protein P38, putative	1	1	1	No	No	forward	protein coding gene	No	1056	P38	N/A	6-cysteine protein P38, putative	250	OG6_160720	3	0	MFRVRNAIVRIFAILVICVKQDLC	chr10	967,376	968,431	+
chr10	Liftoff	protein_coding	1185396	1186319	-	Pow222_100027200	Pow222_100027200.1	conserved Plasmodium protein, unknown function	923	348	3	PocGH01_10033600	0	1	1	1	1	PocGH01_10033600	PocGH01_10_v2:968,703..969,562(-)	conserved Plasmodium protein, unknown function	3	3	1	No	No	reverse	protein coding gene	No	351	N/A	N/A	conserved Plasmodium protein, unknown function	60	OG6_533327	0	0	N/A	chr10	968,703	969,562	-
chr10	Liftoff	protein_coding	1187388	1190951	-	Pow222_100027300	Pow222_100027300.1	conserved protein, unknown function	3563	3563	1	PocGH01_10033700	0	0.986	0.986	.98-1	.98-1	PocGH01_10033700	PocGH01_10_v2:970,529..974,182(-)	conserved protein, unknown function	1	1	1	No	No	reverse	protein coding gene	No	3654	N/A	N/A	conserved protein, unknown function	60	OG6_129543	0	0	N/A	chr10	970,529	974,182	-
chr10	Liftoff	protein_coding	1196462	1198033	+	Pow222_100027400	Pow222_100027400.1	nuclear protein localization protein 4, putative	1571	1571	1	PocGH01_10033800	0	1	1	1	1	PocGH01_10033800	PocGH01_10_v2:979,913..981,484(+)	nuclear protein localization protein 4, putative	1	1	1	No	No	forward	protein coding gene	No	1572	NPL4	N/A	nuclear protein localization protein 4, putative	61	OG6_101880	0	0	N/A	chr10	979,913	981,484	+
chr10	Liftoff	protein_coding	1199407	1201479	-	Pow222_100027500	Pow222_100027500.1	protein CAF40, putative	2072	2072	1	PocGH01_10033900	0	0.978	0.966	.9-.98	.9-.98	PocGH01_10033900	PocGH01_10_v2:981,832..983,865(-)	protein CAF40, putative	1	1	1	No	No	reverse	protein coding gene	No	2034	CAF40	N/A	protein CAF40, putative	60	OG6_102178	0	0	N/A	chr10	981,832	983,865	-
chr10	Liftoff	protein_coding	1202905	1203174	-	Pow222_100027600	Pow222_100027600.1	hypothetical protein	269	269	1	No	0	1	1	1	1	NoValue	NoValue	NoValue	NoValue	NoValue	NoValue	NoValue	NoValue	NoValue	NoValue	NoValue	NoValue	NoValue	NoValue	NoValue	NoValue	NoValue	NoValue	NoValue	NoValue	NoValue	NoValue	NoValue	NoValue
chr10	Liftoff	protein_coding	1207567	1209414	+	Pow222_100027700	Pow222_100027700.1	subtilisin-like protease 1, putative	1847	1847	1	PocGH01_10034000	0	1	1	1	1	PocGH01_10034000	PocGH01_10_v2:989,716..991,563(+)	subtilisin-like protease 1, putative	1	1	1	No	No	forward	protein coding gene	No	1848	SUB1	N/A	subtilisin-like protease 1, putative	68	OG6_121085	0	1	MLSLRNRGVVFYPCVLHLLIFITWISIAHA	chr10	989,716	991,563	+
chr10	Liftoff	protein_coding	1211258	1211716	+	Pow222_100027800	Pow222_100027800.1	subtilisin propeptide-like protein, putative	458	458	1	PocGH01_10034100	0	1	1	1	1	PocGH01_10034100	PocGH01_10_v2:993,303..993,761(+)	subtilisin propeptide-like protein, putative	1	1	1	No	No	forward	protein coding gene	No	459	SUB1-ProM	N/A	subtilisin propeptide-like protein, putative	59	OG6_145681	0	0	MKSPLRRAFFVFTCLPILMSFSES	chr10	993,303	993,761	+
chr10	Liftoff	protein_coding	1213514	1216858	+	Pow222_100027900	Pow222_100027900.1	subtilisin-like ookinete protein SOPT, putative	3344	3344	1	PocGH01_10034200	0	1	0.999	1	.98-1	PocGH01_10034200	PocGH01_10_v2:995,565..998,858(+)	PIMMS2 protein, putative	1	1	1	No	No	forward	protein coding gene	No	3294	SOPT	N/A	PIMMS2 protein, putative	37	OG6_533144	0	1	N/A	chr10	995,565	998,858	+
chr10	Liftoff	protein_coding	1218795	1219384	-	Pow222_100028000	Pow222_100028000.1	hypothetical protein	589	355	2	No	0	1	0.988	1	.98-1	NoValue	NoValue	NoValue	NoValue	NoValue	NoValue	NoValue	NoValue	NoValue	NoValue	NoValue	NoValue	NoValue	NoValue	NoValue	NoValue	NoValue	NoValue	NoValue	NoValue	NoValue	NoValue	NoValue	NoValue
chr10	Liftoff	protein_coding	1219628	1221646	+	Pow222_100028100	Pow222_100028100.1	subtilisin-like protease 3, putative	2018	2018	1	PocGH01_10034300	0	0.994	0.994	.98-1	.98-1	PocGH01_10034300	PocGH01_10_v2:1,001,358..1,003,139(+)	subtilisin-like protease 3, putative	1	1	1	No	No	forward	protein coding gene	No	1782	SUB3	N/A	subtilisin-like protease 3, putative	58	OG6_532299	0	1	MTVRHRYYALLCLLFHSIVS	chr10	1,001,358	1,003,139	+
chr10	Liftoff	protein_coding	1223966	1225201	+	Pow222_100028200	Pow222_100028200.1	60S ribosomal protein L4, putative	1235	1235	1	PocGH01_10034400	0	1	1	1	1	PocGH01_10034400	PocGH01_10_v2:1,005,362..1,006,597(+)	60S ribosomal protein L4, putative	1	1	1	No	No	forward	protein coding gene	No	1236	RPL4	N/A	60S ribosomal protein L4, putative	61	OG6_100849	0	0	N/A	chr10	1,005,362	1,006,597	+
chr10	Liftoff	protein_coding	1226525	1227222	+	Pow222_100028300	Pow222_100028300.1	conserved protein, unknown function	697	315	3	PocGH01_10034500	0	1	1	1	1	PocGH01_10034500	PocGH01_10_v2:1,007,870..1,008,544(+)	conserved protein, unknown function	3	3	1	No	No	forward	protein coding gene	No	318	N/A	N/A	conserved protein, unknown function	60	OG6_160726	0	0	N/A	chr10	1,007,870	1,008,544	+
chr10	Liftoff	protein_coding	1229234	1230943	+	Pow222_100028400	Pow222_100028400.1	rhomboid protease ROM4, putative	1709	1709	1	PocGH01_10034600	0	1	1	1	1	PocGH01_10034600	PocGH01_10_v2:1,010,362..1,012,068(+)	rhomboid protease ROM4, putative	1	1	1	No	No	forward	protein coding gene	No	1707	ROM4	N/A	rhomboid protease ROM4, putative	61	OG6_126349	0	7	N/A	chr10	1,010,362	1,012,068	+
chr10	Liftoff	protein_coding	1231723	1235494	-	Pow222_100028500	Pow222_100028500.1	transcription factor 25, putative	3771	2894	3	PocGH01_10034700	0	1	0.983	1	.98-1	PocGH01_10034700	PocGH01_10_v2:1,012,604..1,015,728(-)	transcription factor 25, putative	3	3	1	No	No	reverse	protein coding gene	No	2547	TCF25	N/A	transcription factor 25, putative	61	OG6_102686	0	0	N/A	chr10	1,012,604	1,015,728	-
chr10	Liftoff	protein_coding	1236443	1238407	-	Pow222_100028600	Pow222_100028600.1	GTPase-activating protein, putative	1964	1964	1	PocGH01_10034800	0	0.99	0.99	.98-1	.98-1	PocGH01_10034800	PocGH01_10_v2:1,016,946..1,018,907(-)	GTPase-activating protein, putative	1	1	1	No	No	reverse	protein coding gene	No	1962	N/A	N/A	GTPase-activating protein, putative	90	OG6_101755	1	0	N/A	chr10	1,016,946	1,018,907	-
chr10	Liftoff	protein_coding	1239864	1241138	+	Pow222_100028700	Pow222_100028700.1	histone deacetylase, putative	1274	1162	2	PocGH01_10034900	0	1	1	1	1	PocGH01_10034900	PocGH01_10_v2:1,020,328..1,021,607(+)	histone deacetylase, putative	2	2	1	No	No	forward	protein coding gene	No	1164	N/A	N/A	histone deacetylase, putative	38	OG6_103672	0	0	N/A	chr10	1,020,328	1,021,607	+
chr10	Liftoff	protein_coding	1241665	1252959	-	Pow222_100028800	Pow222_100028800.1	conserved Plasmodium protein, unknown function	11294	11095	2	PocGH01_10035000	0	0.986	0.984	.98-1	.98-1	PocGH01_10035000	PocGH01_10_v2:1,021,992..1,033,100(-)	conserved Plasmodium protein, unknown function	2	2	1	No	No	reverse	protein coding gene	No	10923	N/A	N/A	conserved Plasmodium protein, unknown function	8	OG6_124438	1	0	N/A	chr10	1,021,992	1,033,100	-
chr10	Liftoff	pseudogene	1255654	1256711	+	Pow222_100042000	Pow222_100042000.1	NA	1057	195	3	No	0	0.647	0.647	.5-.8	.5-.8	NoValue	NoValue	NoValue	NoValue	NoValue	NoValue	NoValue	NoValue	NoValue	NoValue	NoValue	NoValue	NoValue	NoValue	NoValue	NoValue	NoValue	NoValue	NoValue	NoValue	NoValue	NoValue	NoValue	NoValue
chr10	Liftoff	pseudogene	1257505	1258557	+	Pow222_100028900	Pow222_100028900.1	conserved protein, unknown function	1052	1052	1	PocGH01_10035200	0	0.983	0.983	.98-1	.98-1	PocGH01_10035200	PocGH01_10_v2:1,036,925..1,037,977(+)	conserved protein, unknown function	1	1	1	No	No	forward	protein coding gene	No	1053	N/A	N/A	conserved protein, unknown function	61	OG6_532575	0	0	N/A	chr10	1,036,925	1,037,977	+
chr10	Liftoff	protein_coding	1258683	1259444	-	Pow222_100029000	Pow222_100029000.1	TATA-box-binding protein, putative	761	761	1	PocGH01_10035300	0	1	1	1	1	PocGH01_10035300	PocGH01_10_v2:1,038,093..1,038,845(-)	TATA-box-binding protein, putative	1	1	1	No	No	reverse	protein coding gene	No	753	TBP	N/A	TATA-box-binding protein, putative	62	OG6_100597	0	0	N/A	chr10	1,038,093	1,038,845	-
chr10	Liftoff	protein_coding	1260664	1261548	+	Pow222_100029100	Pow222_100029100.1	60S ribosomal subunit protein L24, putative	884	612	3	PocGH01_10035400	0	1	0.998	1	.98-1	PocGH01_10035400	PocGH01_10_v2:1,039,955..1,040,831(+)	60S ribosomal subunit protein L24, putative	3	3	1	No	No	forward	protein coding gene	No	615	N/A	N/A	60S ribosomal subunit protein L24, putative	62	OG6_101340	0	0	N/A	chr10	1,039,955	1,040,831	+
chr10	Liftoff	protein_coding	1261818	1263022	-	Pow222_100029200	Pow222_100029200.1	conserved Plasmodium protein, unknown function	1204	729	3	PocGH01_10035500	0	1	1	1	1	PocGH01_10035500	PocGH01_10_v2:1,041,163..1,042,265(-)	conserved Plasmodium protein, unknown function	3	3	1	No	No	reverse	protein coding gene	No	732	N/A	N/A	conserved Plasmodium protein, unknown function	62	OG6_533500	0	1	N/A	chr10	1,041,163	1,042,265	-
chr10	Liftoff	protein_coding	1263793	1264963	+	Pow222_100029300	Pow222_100029300.1	mediator of RNA polymerase II transcription subunit 11, putative	1170	384	6	PocGH01_10035600	0	1	1	1	1	PocGH01_10035600	PocGH01_10_v2:1,042,749..1,043,903(+)	mediator of RNA polymerase II transcription subunit 11, putative	6	6	1	No	No	forward	protein coding gene	No	390	MED11	N/A	mediator of RNA polymerase II transcription subunit 11, putative	59	OG6_533136	0	0	N/A	chr10	1,042,749	1,043,903	+
chr10	Liftoff	protein_coding	1267412	1267867	+	Pow222_100029400	Pow222_100029400.1	small ubiquitin-related modifier, putative	455	304	2	PocGH01_10035700	0	1	1	1	1	PocGH01_10035700	PocGH01_10_v2:1,046,225..1,046,674(+)	small ubiquitin-related modifier, putative	2	2	1	No	No	forward	protein coding gene	No	306	SUMO	N/A	small ubiquitin-related modifier, putative	60	OG6_100654	0	0	N/A	chr10	1,046,225	1,046,674	+
chr10	Liftoff	protein_coding	1270764	1272701	+	Pow222_100029500	Pow222_100029500.1	conserved Plasmodium protein, unknown function	1937	1937	1	PocGH01_10035800	0	1	1	1	1	PocGH01_10035800	PocGH01_10_v2:1,049,556..1,051,538(+)	conserved Plasmodium protein, unknown function	1	1	1	No	No	forward	protein coding gene	No	1983	N/A	N/A	conserved Plasmodium protein, unknown function	61	OG6_189397	0	5	MRLNTICFFLLLIYVINC	chr10	1,049,556	1,051,538	+
chr10	Liftoff	protein_coding	1274767	1275618	-	Pow222_100029600	Pow222_100029600.1	BCNT domain-containing protein, putative	851	851	1	PocGH01_10035900	0	1	1	1	1	PocGH01_10035900	PocGH01_10_v2:1,053,515..1,054,363(-)	BCNT domain-containing protein, putative	1	1	1	No	No	reverse	protein coding gene	No	849	N/A	N/A	BCNT domain-containing protein, putative	61	OG6_126422	0	0	N/A	chr10	1,053,515	1,054,363	-
chr10	Liftoff	protein_coding	1278352	1282335	+	Pow222_100029700	Pow222_100029700.1	DNA mismatch repair protein MSH6, putative	3983	3983	1	PocGH01_10036000	0	1	0.995	1	.98-1	PocGH01_10036000	PocGH01_10_v2:1,056,997..1,060,902(+)	DNA mismatch repair protein MSH6, putative	1	1	1	No	No	forward	protein coding gene	No	3906	MSH6	N/A	DNA mismatch repair protein MSH6, putative	63	OG6_100652	0	0	N/A	chr10	1,056,997	1,060,902	+
chr10	Liftoff	protein_coding	1283762	1285879	+	Pow222_100029800	Pow222_100029800.1	conserved protein, unknown function	2117	2117	1	PocGH01_10036100	0	1	1	1	1	PocGH01_10036100	PocGH01_10_v2:1,062,473..1,064,575(+)	conserved protein, unknown function	1	1	1	No	No	forward	protein coding gene	No	2103	N/A	N/A	conserved protein, unknown function	60	OG6_146133	0	0	MKRVAVPILLYCVYIVRCAC	chr10	1,062,473	1,064,575	+
chr10	Liftoff	protein_coding	1286613	1288268	-	Pow222_100029900	Pow222_100029900.1	UDP-N-acetylglucosamine transporter, putative	1655	1655	1	PocGH01_10036200	0	1	0.951	1	.9-.98	PocGH01_10036200	PocGH01_10_v2:1,065,278..1,066,852(-)	UDP-N-acetylglucosamine transporter, putative	1	1	1	No	No	reverse	protein coding gene	No	1575	N/A	N/A	UDP-N-acetylglucosamine transporter, putative	61	OG6_100998	0	9	N/A	chr10	1,065,278	1,066,852	-
chr10	Liftoff	protein_coding	1290146	1291924	-	Pow222_100030000	Pow222_100030000.1	actin-like protein, putative	1778	1778	1	PocGH01_10036300	0	1	1	1	1	PocGH01_10036300	PocGH01_10_v2:1,068,469..1,070,244(-)	actin-like protein, putative	1	1	1	No	No	reverse	protein coding gene	No	1776	ALP2b	N/A	actin-like protein, putative	61	OG6_533676	0	0	N/A	chr10	1,068,469	1,070,244	-
chr10	Liftoff	protein_coding	1293645	1300658	-	Pow222_100030100	Pow222_100030100.1	trafficking protein particle complex subunit 8, putative	7013	6883	2	PocGH01_10036400	0	1	0.999	1	.98-1	PocGH01_10036400	PocGH01_10_v2:1,071,935..1,078,796(-)	trafficking protein particle complex subunit 8, putative	2	2	1	No	No	reverse	protein coding gene	No	6750	TRS85	N/A	trafficking protein particle complex subunit 8, putative	46	OG6_532844	0	0	N/A	chr10	1,071,935	1,078,796	-
chr10	Liftoff	protein_coding	1303101	1307986	+	Pow222_100030200	Pow222_100030200.1	MMS19-like protein, putative	4885	4795	2	No	0	0.999	0.993	.98-1	.98-1	NoValue	NoValue	NoValue	NoValue	NoValue	NoValue	NoValue	NoValue	NoValue	NoValue	NoValue	NoValue	NoValue	NoValue	NoValue	NoValue	NoValue	NoValue	NoValue	NoValue	NoValue	NoValue	NoValue	NoValue
chr10	Liftoff	protein_coding	1303101	1309504	+	Pow222_100030200	Pow222_100030200.2	MMS19-like protein, putative	6403	6403	1	No	0	0.999	0.993	.98-1	.98-1	NoValue	NoValue	NoValue	NoValue	NoValue	NoValue	NoValue	NoValue	NoValue	NoValue	NoValue	NoValue	NoValue	NoValue	NoValue	NoValue	NoValue	NoValue	NoValue	NoValue	NoValue	NoValue	NoValue	NoValue
chr10	Liftoff	protein_coding	1306008	1309504	+	Pow222_100030200	Pow222_100030200.3	MMS19-like protein, putative	3496	3496	1	No	0	0.999	0.993	.98-1	.98-1	NoValue	NoValue	NoValue	NoValue	NoValue	NoValue	NoValue	NoValue	NoValue	NoValue	NoValue	NoValue	NoValue	NoValue	NoValue	NoValue	NoValue	NoValue	NoValue	NoValue	NoValue	NoValue	NoValue	NoValue
chr10	Liftoff	protein_coding	1311517	1313390	-	Pow222_100030300	Pow222_100030300.1	transmembrane protein TMEM222, putative	1873	510	9	PocGH01_10036600	0	1	1	1	1	PocGH01_10036600	PocGH01_10_v2:1,090,348..1,092,221(-)	transmembrane protein TMEM222, putative	9	9	1	No	No	reverse	protein coding gene	No	519	N/A	N/A	transmembrane protein TMEM222, putative	61	OG6_103330	0	2	N/A	chr10	1,090,348	1,092,221	-
chr10	Liftoff	protein_coding	1314953	1330120	+	Pow222_100030400	Pow222_100030400.1	conserved Plasmodium protein, unknown function	15167	15167	1	PocGH01_10036700	0	1	0.999	1	.98-1	PocGH01_10036700	PocGH01_10_v2:1,093,749..1,108,790(+)	conserved Plasmodium protein, unknown function	1	1	1	No	No	forward	protein coding gene	No	15042	N/A	N/A	conserved Plasmodium protein, unknown function	143	OG6_108345	1	0	N/A	chr10	1,093,749	1,108,790	+
chr10	Liftoff	pseudogene	1332010	1334452	-	Pow222_100030500	Pow222_100030500.1	centrosomal protein CEP120, putative	2442	2431	5	PocGH01_10036800	0	1	1	1	1	PocGH01_10036800	PocGH01_10_v2:1,110,996..1,113,429(-)	centrosomal protein CEP120, putative	2	2	1	No	No	reverse	protein coding gene	No	2166	CEP120	N/A	centrosomal protein CEP120, putative	3	OG6r21_132814	0	0	N/A	chr10	1,110,996	1,113,429	-
chr10	Liftoff	protein_coding	1336425	1337540	-	Pow222_100030600	Pow222_100030600.1	2-oxoisovalerate dehydrogenase subunit beta, mitochondrial, putative	1115	1115	1	PocGH01_10036900	0	1	1	1	1	PocGH01_10036900	PocGH01_10_v2:1,115,404..1,116,519(-)	2-oxoisovalerate dehydrogenase subunit beta, mitochondrial, putative	1	1	1	No	No	reverse	protein coding gene	No	1116	BCKDHB	N/A	2-oxoisovalerate dehydrogenase subunit beta, mitochondrial, putative	59	OG6_101601	0	0	N/A	chr10	1,115,404	1,116,519	-
chr10	Liftoff	protein_coding	1338709	1340596	-	Pow222_100030700	Pow222_100030700.1	MOLO1 domain-containing protein, putative	1887	822	6	PocGH01_10037000	0	1	1	1	1	PocGH01_10037000	PocGH01_10_v2:1,117,705..1,119,559(-)	MOLO1 domain-containing protein, putative	6	6	1	No	No	reverse	protein coding gene	No	828	N/A	N/A	MOLO1 domain-containing protein, putative	59	OG6_146132	0	1	MEPLFFFIYSLFFLFSKKFSLC	chr10	1,117,705	1,119,559	-
chr10	Liftoff	protein_coding	1341296	1343682	-	Pow222_100030800	Pow222_100030800.1	ATP-dependent helicase, putative	2386	2262	2	No	0	1	0.996	1	.98-1	NoValue	NoValue	NoValue	NoValue	NoValue	NoValue	NoValue	NoValue	NoValue	NoValue	NoValue	NoValue	NoValue	NoValue	NoValue	NoValue	NoValue	NoValue	NoValue	NoValue	NoValue	NoValue	NoValue	NoValue
chr10	Liftoff	protein_coding	1345984	1347185	+	Pow222_100030900	Pow222_100030900.1	conserved Plasmodium protein, unknown function	1201	674	4	PocGH01_10037200	0	1	1	1	1	PocGH01_10037200	PocGH01_10_v2:1,124,847..1,126,021(+)	conserved Plasmodium protein, unknown function	4	4	1	No	No	forward	protein coding gene	No	678	N/A	N/A	conserved Plasmodium protein, unknown function	60	OG6_533053	0	0	N/A	chr10	1,124,847	1,126,021	+
chr10	Liftoff	protein_coding	1347268	1349459	-	Pow222_100031000	Pow222_100031000.1	ATP-dependent RNA helicase DDX27, putative	2191	1467	3	PocGH01_10037300	0	1	0.999	1	.98-1	PocGH01_10037300	PocGH01_10_v2:1,126,111..1,128,172(-)	ATP-dependent RNA helicase DDX27, putative	3	3	1	No	No	reverse	protein coding gene	No	1464	DDX27	N/A	ATP-dependent RNA helicase DDX27, putative	63	OG6_109520	0	0	MFFTPFLISYFLFIVVNS	chr10	1,126,111	1,128,172	-
chr10	Liftoff	protein_coding	1351482	1352769	+	Pow222_100031100	Pow222_100031100.1	AN1-type zinc finger protein, putative	1287	436	5	PocGH01_10037400	0	1	1	1	1	PocGH01_10037400	PocGH01_10_v2:1,130,240..1,131,562(+)	AN1-type zinc finger protein, putative	5	5	1	No	No	forward	protein coding gene	No	441	N/A	N/A	AN1-type zinc finger protein, putative	57	OG6_102690	0	0	N/A	chr10	1,130,240	1,131,562	+
chr10	Liftoff	protein_coding	1353551	1359766	-	Pow222_100031200	Pow222_100031200.1	cation transporting P-ATPase, putative	6215	6013	2	PocGH01_10037500	0	0.996	0.99	.98-1	.98-1	PocGH01_10037500	PocGH01_10_v2:1,132,343..1,138,537(-)	cation transporting P-ATPase, putative	2	2	1	No	No	reverse	protein coding gene	No	6009	ATPase3	N/A	cation transporting P-ATPase, putative	92	OG6_100379	0	11	N/A	chr10	1,132,343	1,138,537	-
chr10	Liftoff	protein_coding	1361357	1363385	+	Pow222_100031300	Pow222_100031300.1	conserved Plasmodium protein, unknown function	2028	1867	2	PocGH01_10037600	0	0.993	0.993	.98-1	.98-1	PocGH01_10037600	PocGH01_10_v2:1,140,249..1,142,064(+)	conserved Plasmodium protein, unknown function	2	2	1	No	No	forward	protein coding gene	No	1656	N/A	N/A	conserved Plasmodium protein, unknown function	61	OG6_160183	0	0	N/A	chr10	1,140,249	1,142,064	+
chr10	Liftoff	protein_coding	1364911	1366144	+	Pow222_100031400	Pow222_100031400.1	60S ribosomal protein L31, putative	1233	357	3	PocGH01_10037700	0	1	1	1	1	PocGH01_10037700	PocGH01_10_v2:1,143,557..1,144,813(+)	60S ribosomal protein L31, putative	3	3	1	No	No	forward	protein coding gene	No	360	RPL31	N/A	60S ribosomal protein L31, putative	61	OG6_100706	0	0	N/A	chr10	1,143,557	1,144,813	+
chr10	Liftoff	protein_coding	1367239	1371388	+	Pow222_100031500	Pow222_100031500.1	myosin B, putative	4149	2401	8	PocGH01_10037800	0	1	0.999	1	.98-1	PocGH01_10037800	PocGH01_10_v2:1,145,870..1,150,005(+)	myosin B, putative	8	8	1	No	No	forward	protein coding gene	No	2409	MyoB	N/A	myosin B, putative	63	OG6_105053	0	0	N/A	chr10	1,145,870	1,150,005	+
chr10	Liftoff	protein_coding	1373822	1376464	+	Pow222_100031600	Pow222_100031600.1	protein kinase, putative	2642	2642	1	PocGH01_10037900	0	1	1	1	1	PocGH01_10037900	PocGH01_10_v2:1,152,420..1,155,056(+)	protein kinase, putative	1	1	1	No	No	forward	protein coding gene	No	2637	N/A	N/A	protein kinase, putative	62	OG6_102836	0	0	N/A	chr10	1,152,420	1,155,056	+
chr10	Liftoff	protein_coding	1378343	1379387	-	Pow222_100031700	Pow222_100031700.1	actin-depolymerizing factor 1, putative	1044	367	2	No	0	1	1	1	1	NoValue	NoValue	NoValue	NoValue	NoValue	NoValue	NoValue	NoValue	NoValue	NoValue	NoValue	NoValue	NoValue	NoValue	NoValue	NoValue	NoValue	NoValue	NoValue	NoValue	NoValue	NoValue	NoValue	NoValue
chr10	Liftoff	protein_coding	1384847	1385794	+	Pow222_100031800	Pow222_100031800.1	serine/arginine-rich splicing factor 12, putative	947	947	1	PocGH01_10038100	0	1	1	1	1	PocGH01_10038100	PocGH01_10_v2:1,163,206..1,164,153(+)	serine/arginine-rich splicing factor 12, putative	1	1	1	No	No	forward	protein coding gene	No	948	SRSF12	N/A	serine/arginine-rich splicing factor 12, putative	126	OG6_104633	2	0	N/A	chr10	1,163,206	1,164,153	+
chr10	Liftoff	protein_coding	1388692	1390305	-	Pow222_100031900	Pow222_100031900.1	hypothetical protein, conserved	1613	1613	1	PocGH01_10038200	0	1	0.998	1	.98-1	PocGH01_10038200	PocGH01_10_v2:1,166,975..1,168,585(-)	hypothetical protein	1	1	1	No	No	reverse	protein coding gene	No	1611	N/A	N/A	hypothetical protein	0	OG6_155915	0	1	MSPSLKFTFYILFLTLYIYIHSA	chr10	1,166,975	1,168,585	-
chr10	Liftoff	protein_coding	1392155	1395424	-	Pow222_100032000	Pow222_100032000.1	merozoite surface protein 3, putative	3269	3269	1	PocGH01_10038300	0	1	0.992	1	.98-1	PocGH01_10038300	PocGH01_10_v2:1,170,306..1,173,596(-)	merozoite surface protein 3, putative	1	1	1	No	No	reverse	protein coding gene	No	3291	N/A	N/A	merozoite surface protein 3, putative	816	OG6_100282	22	0	MKNVFNTALYSFIFIFILCICQNGA	chr10	1,170,306	1,173,596	-
chr10	Liftoff	protein_coding	1397026	1399038	-	Pow222_100032100	Pow222_100032100.1	merozoite surface protein 3, putative	2012	2012	1	PocGH01_10038400	0	1	1	1	1	PocGH01_10038400	PocGH01_10_v2:1,175,216..1,176,517(-)	merozoite surface protein 3, putative	1	1	1	No	No	reverse	protein coding gene	No	1302	N/A	N/A	merozoite surface protein 3, putative	22	OG6_100925	1	0	MKNVFNTALYFVIFILCVYQNGA	chr10	1,175,216	1,176,517	-
chr10	Liftoff	protein_coding	1400680	1410859	-	Pow222_100032200	Pow222_100032200.1	merozoite surface protein 3, putative	10179	4322	4	No	0	0.666	0.587	.5-.8	.5-.8	NoValue	NoValue	NoValue	NoValue	NoValue	NoValue	NoValue	NoValue	NoValue	NoValue	NoValue	NoValue	NoValue	NoValue	NoValue	NoValue	NoValue	NoValue	NoValue	NoValue	NoValue	NoValue	NoValue	NoValue
chr10	Liftoff	protein_coding	1412690	1413733	-	Pow222_100032300	Pow222_100032300.1	merozoite surface protein 3, putative	1043	1043	1	No	0	0.801	0.801	.8-.9	.8-.9	NoValue	NoValue	NoValue	NoValue	NoValue	NoValue	NoValue	NoValue	NoValue	NoValue	NoValue	NoValue	NoValue	NoValue	NoValue	NoValue	NoValue	NoValue	NoValue	NoValue	NoValue	NoValue	NoValue	NoValue
chr10	Liftoff	protein_coding	1415313	1417777	-	Pow222_100032400	Pow222_100032400.1	merozoite surface protein 3, putative	2464	2068	4	No	0	0.795	0.794	.5-.8	.5-.8	NoValue	NoValue	NoValue	NoValue	NoValue	NoValue	NoValue	NoValue	NoValue	NoValue	NoValue	NoValue	NoValue	NoValue	NoValue	NoValue	NoValue	NoValue	NoValue	NoValue	NoValue	NoValue	NoValue	NoValue
chr10	Liftoff	protein_coding	1415313	1418276	-	Pow222_100032400	Pow222_100032400.2	merozoite surface protein 3, putative	2963	2410	4	No	0	0.795	0.794	.5-.8	.5-.8	NoValue	NoValue	NoValue	NoValue	NoValue	NoValue	NoValue	NoValue	NoValue	NoValue	NoValue	NoValue	NoValue	NoValue	NoValue	NoValue	NoValue	NoValue	NoValue	NoValue	NoValue	NoValue	NoValue	NoValue
chr10	Liftoff	protein_coding	1415503	1418276	-	Pow222_100032400	Pow222_100032400.3	merozoite surface protein 3, putative	2773	2175	5	No	0	0.795	0.794	.5-.8	.5-.8	NoValue	NoValue	NoValue	NoValue	NoValue	NoValue	NoValue	NoValue	NoValue	NoValue	NoValue	NoValue	NoValue	NoValue	NoValue	NoValue	NoValue	NoValue	NoValue	NoValue	NoValue	NoValue	NoValue	NoValue
chr10	Liftoff	protein_coding	1420253	1421538	-	Pow222_100032500	Pow222_100032500.1	merozoite surface protein 3, putative	1285	612	2	No	0	0.863	0.856	.8-.9	.8-.9	NoValue	NoValue	NoValue	NoValue	NoValue	NoValue	NoValue	NoValue	NoValue	NoValue	NoValue	NoValue	NoValue	NoValue	NoValue	NoValue	NoValue	NoValue	NoValue	NoValue	NoValue	NoValue	NoValue	NoValue
chr10	Liftoff	protein_coding	1426785	1427265	-	Pow222_Contig0157800	Pow222_Contig0157800.1	hypothetical protein	480	480	1	No	0	1	1	1	1	NoValue	NoValue	NoValue	NoValue	NoValue	NoValue	NoValue	NoValue	NoValue	NoValue	NoValue	NoValue	NoValue	NoValue	NoValue	NoValue	NoValue	NoValue	NoValue	NoValue	NoValue	NoValue	NoValue	NoValue
chr10	Liftoff	protein_coding	1441975	1442354	-	Pow222_Contig0146900	Pow222_Contig0146900.1	hypothetical protein	379	379	1	No	0	1	1	1	1	NoValue	NoValue	NoValue	NoValue	NoValue	NoValue	NoValue	NoValue	NoValue	NoValue	NoValue	NoValue	NoValue	NoValue	NoValue	NoValue	NoValue	NoValue	NoValue	NoValue	NoValue	NoValue	NoValue	NoValue
chr10	Liftoff	protein_coding	1445542	1448470	-	Pow222_100032600	Pow222_100032600.1	merozoite surface protein 3, putative	2928	2530	3	No	0	0.903	0.876	.9-.98	.8-.9	NoValue	NoValue	NoValue	NoValue	NoValue	NoValue	NoValue	NoValue	NoValue	NoValue	NoValue	NoValue	NoValue	NoValue	NoValue	NoValue	NoValue	NoValue	NoValue	NoValue	NoValue	NoValue	NoValue	NoValue
chr10	Liftoff	protein_coding	1449887	1452963	-	Pow222_100032700	Pow222_100032700.1	merozoite surface protein 3, putative	3076	3076	1	PocGH01_10039200	0	0.784	0.784	.5-.8	.5-.8	PocGH01_10039200	PocGH01_10_v2:1,206,006..1,209,107(-)	merozoite surface protein 3, putative	1	1	1	No	No	reverse	protein coding gene	No	3102	N/A	N/A	merozoite surface protein 3, putative	816	OG6_100282	22	0	MRQILNITFYLTILSLCTYEGNG	chr10	1,206,006	1,209,107	-
chr10	Liftoff	protein_coding	1460736	1463360	-	Pow222_100032800	Pow222_100032800.1	cell division control protein 6, putative	2624	2624	1	PocGH01_10039300	0	1	0.999	1	.98-1	PocGH01_10039300	PocGH01_10_v2:1,216,813..1,219,440(-)	cell division control protein 6, putative	1	1	1	No	No	reverse	protein coding gene	No	2628	CDC6	N/A	cell division control protein 6, putative	61	OG6_532766	0	0	N/A	chr10	1,216,813	1,219,440	-
chr10	Liftoff	protein_coding	1465558	1467075	+	Pow222_100032900	Pow222_100032900.1	4-diphosphocytidyl-2-C-methyl-D-erythritol kinase, putative	1517	1517	1	PocGH01_10039400	0	1	0.998	1	.98-1	PocGH01_10039400	PocGH01_10_v2:1,221,689..1,223,206(+)	4-diphosphocytidyl-2-C-methyl-D-erythritol kinase, putative	1	1	1	No	No	forward	protein coding gene	No	1518	IspE	N/A	4-diphosphocytidyl-2-C-methyl-D-erythritol kinase, putative	61	OG6_106628	0	0	MKICLHIKSFLLFCISLLLTNVVS	chr10	1,221,689	1,223,206	+
chr10	Liftoff	protein_coding	1467695	1469158	-	Pow222_100033000	Pow222_100033000.1	50S ribosomal protein L28, apicoplast, putative	1463	757	5	PocGH01_10039500	0	1	1	1	1	PocGH01_10039500	PocGH01_10_v2:1,223,827..1,225,303(-)	50S ribosomal protein L28, apicoplast, putative	5	5	1	No	No	reverse	protein coding gene	No	774	N/A	N/A	50S ribosomal protein L28, apicoplast, putative	59	OG6_105372	0	1	N/A	chr10	1,223,827	1,225,303	-
chr10	Liftoff	protein_coding	1470326	1470850	+	Pow222_100033100	Pow222_100033100.1	Tim10/DDP family zinc finger protein, putative	524	246	3	PocGH01_10039600	0	1	1	1	1	PocGH01_10039600	PocGH01_10_v2:1,226,463..1,227,125(+)	Tim10/DDP family zinc finger protein, putative	3	3	1	No	No	forward	protein coding gene	No	249	N/A	N/A	Tim10/DDP family zinc finger protein, putative	60	OG6_103836	0	0	N/A	chr10	1,226,463	1,227,125	+
chr10	Liftoff	protein_coding	1471490	1471939	-	Pow222_100033200	Pow222_100033200.1	DnaJ protein, putative	449	449	1	PocGH01_10039700	0	1	1	1	1	PocGH01_10039700	PocGH01_10_v2:1,227,767..1,228,213(-)	DnaJ protein, putative	1	1	1	No	No	reverse	protein coding gene	No	447	N/A	N/A	DnaJ protein, putative	61	OG6_104505	0	0	N/A	chr10	1,227,767	1,228,213	-
chr10	Liftoff	protein_coding	1473030	1474320	+	Pow222_100033300	Pow222_100033300.1	conserved protein, unknown function	1290	1057	2	PocGH01_10039800	0	1	0.998	1	.98-1	PocGH01_10039800	PocGH01_10_v2:1,229,292..1,230,605(+)	conserved protein, unknown function	2	2	1	No	No	forward	protein coding gene	No	1059	N/A	N/A	conserved protein, unknown function	63	OG6_130911	0	0	N/A	chr10	1,229,292	1,230,605	+
chr10	Liftoff	protein_coding	1475133	1478643	+	Pow222_100033400	Pow222_100033400.1	conserved Plasmodium protein, unknown function	3510	2521	8	PocGH01_10039900	0	1	0.998	1	.98-1	PocGH01_10039900	PocGH01_10_v2:1,231,384..1,234,881(+)	conserved Plasmodium protein, unknown function	8	8	1	No	No	forward	protein coding gene	No	2526	N/A	N/A	conserved Plasmodium protein, unknown function	59	OG6_532906	0	0	N/A	chr10	1,231,384	1,234,881	+
chr10	Liftoff	protein_coding	1478801	1480330	-	Pow222_100033500	Pow222_100033500.1	conserved Plasmodium protein, unknown function	1529	1529	1	PocGH01_10040000	0	1	1	1	1	PocGH01_10040000	PocGH01_10_v2:1,235,033..1,236,565(-)	conserved Plasmodium protein, unknown function	1	1	1	No	No	reverse	protein coding gene	No	1533	N/A	N/A	conserved Plasmodium protein, unknown function	45	OG6_533576	0	1	MKYGRVLTPLLLFLYIFHLKRKCCYS	chr10	1,235,033	1,236,565	-
chr10	Liftoff	protein_coding	1483223	1484668	+	Pow222_100033600	Pow222_100033600.1	merozoite surface protein 8, putative	1445	1445	1	PocGH01_10040100	0	1	1	1	1	PocGH01_10040100	PocGH01_10_v2:1,239,443..1,240,888(+)	merozoite surface protein 8, putative	1	1	1	No	No	forward	protein coding gene	No	1446	MSP8	N/A	merozoite surface protein 8, putative	60	OG6_177951	0	1	MVMIMKKNSLILIFLIFSLIYYKNTVEG	chr10	1,239,443	1,240,888	+
chr10	Liftoff	protein_coding	1487215	1488261	+	Pow222_100033700	Pow222_100033700.1	conserved Plasmodium protein, unknown function	1046	1046	1	PocGH01_10040200	0	1	0.982	1	.98-1	PocGH01_10040200	PocGH01_10_v2:1,243,362..1,244,390(+)	conserved Plasmodium protein, unknown function	1	1	1	No	No	forward	protein coding gene	No	1029	N/A	N/A	conserved Plasmodium protein, unknown function	12	OG6r21_105774	0	0	N/A	chr10	1,243,362	1,244,390	+
chr10	Liftoff	protein_coding	1489453	1491067	-	Pow222_100033800	Pow222_100033800.1	protein Mpv17, putative	1614	1267	2	PocGH01_10040300	0	1	1	1	1	PocGH01_10040300	PocGH01_10_v2:1,245,580..1,247,198(-)	protein Mpv17, putative	2	2	1	No	No	reverse	protein coding gene	No	1272	MPV17	N/A	protein Mpv17, putative	60	OG6_100380	0	5	N/A	chr10	1,245,580	1,247,198	-
chr10	Liftoff	protein_coding	1492761	1493885	+	Pow222_100033900	Pow222_100033900.1	HCNGP-like protein	1124	1124	1	PocGH01_10040400	0	1	0.999	1	.98-1	PocGH01_10040400	PocGH01_10_v2:1,248,885..1,250,006(+)	HCNGP-like protein	1	1	1	No	No	forward	protein coding gene	No	1122	N/A	N/A	HCNGP-like protein	61	OG6_104160	0	0	N/A	chr10	1,248,885	1,250,006	+
chr10	Liftoff	protein_coding	1494269	1498037	-	Pow222_100034000	Pow222_100034000.1	vacuolar protein sorting-associated protein 11, putative	3768	3321	3	PocGH01_10040500	0	1	1	1	1	PocGH01_10040500	PocGH01_10_v2:1,250,383..1,254,107(-)	vacuolar protein sorting-associated protein 11, putative	3	3	1	No	No	reverse	protein coding gene	No	3300	VPS11	N/A	vacuolar protein sorting-associated protein 11, putative	60	OG6_102537	0	2	N/A	chr10	1,250,383	1,254,107	-
chr10	Liftoff	protein_coding	1499050	1500465	+	Pow222_100034100	Pow222_100034100.1	trafficking protein particle complex subunit 13, putative	1415	1150	2	PocGH01_10040600	0	1	1	1	1	PocGH01_10040600	PocGH01_10_v2:1,255,191..1,256,602(+)	trafficking protein particle complex subunit 13, putative	2	2	1	No	No	forward	protein coding gene	No	1152	N/A	N/A	trafficking protein particle complex subunit 13, putative	61	OG6_532419	0	0	N/A	chr10	1,255,191	1,256,602	+
chr10	Liftoff	protein_coding	1500737	1503634	-	Pow222_100034200	Pow222_100034200.1	chromatin assembly factor 1 subunit A, putative	2897	2897	1	PocGH01_10040700	0	1	0.995	1	.98-1	PocGH01_10040700	PocGH01_10_v2:1,256,856..1,259,732(-)	chromatin assembly factor 1 subunit A, putative	1	1	1	No	No	reverse	protein coding gene	No	2877	CAF1A	N/A	chromatin assembly factor 1 subunit A, putative	63	OG6_102357	0	0	N/A	chr10	1,256,856	1,259,732	-
chr10	Liftoff	protein_coding	1506446	1508506	+	Pow222_100034300	Pow222_100034300.1	anaphase-promoting complex subunit 3, putative	2060	2060	1	PocGH01_10040800	0	1	0.999	1	.98-1	PocGH01_10040800	PocGH01_10_v2:1,262,543..1,264,600(+)	anaphase-promoting complex subunit 3, putative	1	1	1	No	No	forward	protein coding gene	No	2058	APC3	N/A	anaphase-promoting complex subunit 3, putative	61	OG6_101939	0	0	N/A	chr10	1,262,543	1,264,600	+
chr10	Liftoff	protein_coding	1511392	1512591	+	Pow222_100034400	Pow222_100034400.1	rhoptry-associated protein 2, putative	1199	1199	1	PocGH01_10040900	0	1	1	1	1	PocGH01_10040900	PocGH01_10_v2:1,267,467..1,268,666(+)	rhoptry-associated protein 2, putative	1	1	1	No	No	forward	protein coding gene	No	1200	RAP2	N/A	rhoptry-associated protein 2, putative	90	OG6_215325	0	0	MNVKLLIAVFVFFCLHNVANA	chr10	1,267,467	1,268,666	+
chr10	Liftoff	protein_coding	1515092	1516141	-	Pow222_100034500	Pow222_100034500.1	Plasmodium exported protein, unknown function	1049	721	2	No	0	1	0.998	1	.98-1	NoValue	NoValue	NoValue	NoValue	NoValue	NoValue	NoValue	NoValue	NoValue	NoValue	NoValue	NoValue	NoValue	NoValue	NoValue	NoValue	NoValue	NoValue	NoValue	NoValue	NoValue	NoValue	NoValue	NoValue
chr10	Liftoff	protein_coding	1520083	1520970	-	Pow222_100034600	Pow222_100034600.1	skeleton-binding protein 1, putative	887	887	1	PocGH01_10041400	0	1	1	1	1	PocGH01_10041400	PocGH01_10_v2:1,288,382..1,289,248(+)	skeleton-binding protein 1, putative	1	1	1	No	No	forward	protein coding gene	No	867	SBP1	N/A	skeleton-binding protein 1, putative	37	OG6_153017	0	1	N/A	chr10	1,288,382	1,289,248	+
chr10	Liftoff	protein_coding	1526022	1528170	+	Pow222_100034700	Pow222_100034700.1	Plasmodium exported protein, unknown function	2148	1996	2	PocGH01_10041300	0	0.992	0.992	.98-1	.98-1	PocGH01_10041300	PocGH01_10_v2:1,281,302..1,283,343(-)	Plasmodium exported protein, unknown function	2	2	1	No	No	reverse	protein coding gene	No	1887	N/A	N/A	Plasmodium exported protein, unknown function	4	OG6_101557	0	1	N/A	chr10	1,281,302	1,283,343	-
chr10	Liftoff	protein_coding	1529777	1530869	-	Pow222_100034800	Pow222_100034800.1	tryptophan-rich protein	1092	964	2	PocGH01_10041200	0	1	0.998	1	.98-1	PocGH01_10041200	PocGH01_10_v2:1,278,610..1,279,704(+)	tryptophan-rich protein	2	2	1	No	No	forward	protein coding gene	No	966	N/A	N/A	tryptophan-rich protein	590	OG6_145873	31	1	N/A	chr10	1,278,610	1,279,704	+
chr10	Liftoff	protein_coding	1534138	1535253	+	Pow222_100034900	Pow222_100034900.1	Plasmodium exported protein, unknown function	1115	967	2	PocGH01_10041100	0	1	1	1	1	PocGH01_10041100	PocGH01_10_v2:1,274,256..1,275,308(-)	Plasmodium exported protein, unknown function	2	2	1	No	No	reverse	protein coding gene	No	906	N/A	N/A	Plasmodium exported protein, unknown function	3	OG6r21_132815	0	1	N/A	chr10	1,274,256	1,275,308	-
chr10	Liftoff	protein_coding	1538346	1547011	-	Pow222_100035000	Pow222_100035000.1	Plasmodium exported protein, unknown function	8665	8554	2	PocGH01_00131400	0	0.988	0.984	.98-1	.98-1	PocGH01_00131400	PocGH01_00_v1_archived_contig_231:6,996..10,312(+)	Plasmodium exported protein, unknown function	2	2	1	No	No	forward	protein coding gene	No	3207	N/A	N/A	Plasmodium exported protein, unknown function	0	OG6_151864	0	1	N/A	ctg231	6,996	10,312	+
chr10	Liftoff	protein_coding	1550504	1551795	-	Pow222_100035100	Pow222_100035100.1	Plasmodium exported protein (PHIST), unknown function	1291	1174	2	PocGH01_00131300	0	1	1	1	1	PocGH01_00131300	PocGH01_00_v1_archived_contig_231:2,268..3,559(+)	Plasmodium exported protein (PHIST), unknown function	2	2	1	No	No	forward	protein coding gene	No	1176	N/A	N/A	Plasmodium exported protein (PHIST), unknown function	931	OG6_110760	1	1	N/A	ctg231	2,268	3,559	+
chr10	Liftoff	protein_coding	1556679	1558072	-	Pow222_100035200	Pow222_100035200.1	hypothetical protein	1393	1255	2	No	0	1	1	1	1	NoValue	NoValue	NoValue	NoValue	NoValue	NoValue	NoValue	NoValue	NoValue	NoValue	NoValue	NoValue	NoValue	NoValue	NoValue	NoValue	NoValue	NoValue	NoValue	NoValue	NoValue	NoValue	NoValue	NoValue
chr10	Liftoff	protein_coding	1563177	1565799	+	Pow222_100035300	Pow222_100035300.1	hypothetical protein, conserved	2622	2425	2	No	0	1	0.932	1	.9-.98	NoValue	NoValue	NoValue	NoValue	NoValue	NoValue	NoValue	NoValue	NoValue	NoValue	NoValue	NoValue	NoValue	NoValue	NoValue	NoValue	NoValue	NoValue	NoValue	NoValue	NoValue	NoValue	NoValue	NoValue
chr10	Liftoff	protein_coding	1572670	1574155	+	Pow222_100035400	Pow222_100035400.1	PIR protein	1485	1290	3	No	0	1	1	1	1	NoValue	NoValue	NoValue	NoValue	NoValue	NoValue	NoValue	NoValue	NoValue	NoValue	NoValue	NoValue	NoValue	NoValue	NoValue	NoValue	NoValue	NoValue	NoValue	NoValue	NoValue	NoValue	NoValue	NoValue
chr10	Liftoff	protein_coding	1576792	1578615	+	Pow222_100035500	Pow222_100035500.1	PIR protein	1823	1659	3	No	0	1	1	1	1	NoValue	NoValue	NoValue	NoValue	NoValue	NoValue	NoValue	NoValue	NoValue	NoValue	NoValue	NoValue	NoValue	NoValue	NoValue	NoValue	NoValue	NoValue	NoValue	NoValue	NoValue	NoValue	NoValue	NoValue
chr10	Liftoff	protein_coding	1583055	1584548	-	Pow222_100035600	Pow222_100035600.1	PIR protein	1493	1002	3	No	0	1	0.999	1	.98-1	NoValue	NoValue	NoValue	NoValue	NoValue	NoValue	NoValue	NoValue	NoValue	NoValue	NoValue	NoValue	NoValue	NoValue	NoValue	NoValue	NoValue	NoValue	NoValue	NoValue	NoValue	NoValue	NoValue	NoValue
chr10	Liftoff	protein_coding	1591558	1591791	+	Pow222_100035700	Pow222_100035700.1	PIR protein	233	233	1	No	0	1	1	1	1	NoValue	NoValue	NoValue	NoValue	NoValue	NoValue	NoValue	NoValue	NoValue	NoValue	NoValue	NoValue	NoValue	NoValue	NoValue	NoValue	NoValue	NoValue	NoValue	NoValue	NoValue	NoValue	NoValue	NoValue
chr10	Liftoff	protein_coding	1591853	1592598	+	Pow222_100035800	Pow222_100035800.1	hypothetical protein, conserved	745	592	2	No	0	1	1	1	1	NoValue	NoValue	NoValue	NoValue	NoValue	NoValue	NoValue	NoValue	NoValue	NoValue	NoValue	NoValue	NoValue	NoValue	NoValue	NoValue	NoValue	NoValue	NoValue	NoValue	NoValue	NoValue	NoValue	NoValue
chr10	Liftoff	protein_coding	1591853	1592881	+	Pow222_100035800	Pow222_100035800.2	hypothetical protein, conserved	1028	600	3	No	0	1	1	1	1	NoValue	NoValue	NoValue	NoValue	NoValue	NoValue	NoValue	NoValue	NoValue	NoValue	NoValue	NoValue	NoValue	NoValue	NoValue	NoValue	NoValue	NoValue	NoValue	NoValue	NoValue	NoValue	NoValue	NoValue
chr10	Liftoff	protein_coding	1593295	1594581	-	Pow222_100035900	Pow222_100035900.1	PIR protein	1286	1014	3	PocGH01_00032100	0	1	1	1	1	PocGH01_00032100	PocGH01_00_v1_archived_contig_28:30,823..32,106(+)	PIR protein	3	3	1	No	No	forward	protein coding gene	No	1020	N/A	N/A	PIR protein	1	OG6r21_200516	0	1	N/A	ctg28	30,823	32,106	+
chr10	Liftoff	protein_coding	1598878	1600159	-	Pow222_100036000	Pow222_100036000.1	PIR protein	1281	1044	3	PocGH01_00032000	0	1	1	1	1	PocGH01_00032000	PocGH01_00_v1_archived_contig_28:25,241..26,524(+)	PIR protein	3	3	1	No	No	forward	protein coding gene	No	1047	N/A	N/A	PIR protein	1	OG6r21_200515	0	1	N/A	ctg28	25,241	26,524	+
chr10	Liftoff	pseudogene	1607705	1608850	-	Pow222_100036100	Pow222_100036100.1	PIR protein	1145	1145	1	PocGH01_00040800	0	1	1	1	1	PocGH01_00040800	PocGH01_00_v1_archived_contig_43:20,559..21,879(+)	PIR protein	3	3	1	No	No	forward	protein coding gene	No	1059	N/A	N/A	PIR protein	11	OG6r21_106701	0	1	N/A	ctg43	20,559	21,879	+
chr10	Liftoff	protein_coding	1612761	1614008	-	Pow222_100036200	Pow222_100036200.1	PIR protein	1247	966	3	PocGH01_00031800	0	1	0.974	1	.9-.98	PocGH01_00031800	PocGH01_00_v1_archived_contig_28:11,406..12,654(+)	PIR protein	3	3	1	No	No	forward	protein coding gene	No	972	N/A	N/A	PIR protein	4	OG6r21_123647	0	0	N/A	ctg28	11,406	12,654	+
chr10	Liftoff	protein_coding	1617191	1618471	-	Pow222_100036300	Pow222_100036300.1	PIR protein	1280	1020	3	PocGH01_00031700	0	1	1	1	1	PocGH01_00031700	PocGH01_00_v1_archived_contig_28:6,959..8,239(+)	PIR protein	3	3	1	No	No	forward	protein coding gene	No	1023	N/A	N/A	PIR protein	1	OG6r21_200514	0	1	N/A	ctg28	6,959	8,239	+
chr10	Liftoff	protein_coding	1621551	1622839	-	Pow222_100036400	Pow222_100036400.1	PIR protein	1288	1017	3	No	0	1	1	1	1	NoValue	NoValue	NoValue	NoValue	NoValue	NoValue	NoValue	NoValue	NoValue	NoValue	NoValue	NoValue	NoValue	NoValue	NoValue	NoValue	NoValue	NoValue	NoValue	NoValue	NoValue	NoValue	NoValue	NoValue
chr10	Liftoff	protein_coding	1625792	1627007	-	Pow222_100036500	Pow222_100036500.1	PIR protein	1215	945	3	No	0	1	0.995	1	.98-1	NoValue	NoValue	NoValue	NoValue	NoValue	NoValue	NoValue	NoValue	NoValue	NoValue	NoValue	NoValue	NoValue	NoValue	NoValue	NoValue	NoValue	NoValue	NoValue	NoValue	NoValue	NoValue	NoValue	NoValue
chr10	Liftoff	protein_coding	1630899	1632176	-	Pow222_100036600	Pow222_100036600.1	PIR protein	1277	1011	3	No	0	1	1	1	1	NoValue	NoValue	NoValue	NoValue	NoValue	NoValue	NoValue	NoValue	NoValue	NoValue	NoValue	NoValue	NoValue	NoValue	NoValue	NoValue	NoValue	NoValue	NoValue	NoValue	NoValue	NoValue	NoValue	NoValue
chr10	Liftoff	pseudogene	1635098	1636182	-	Pow222_100036700	Pow222_100036700.1	PIR protein	1084	1076	4	PocGH01_00031600	0	1	1	1	1	PocGH01_00031600	PocGH01_00_v1_archived_contig_28:2,724..3,837(+)	PIR protein	2	2	1	No	No	forward	protein coding gene	No	987	N/A	N/A	PIR protein	1	OG6r21_200513	0	0	N/A	ctg28	2,724	3,837	+
chr10	Liftoff	protein_coding	1642901	1644145	-	Pow222_100036800	Pow222_100036800.1	PIR protein	1244	972	3	PocGH01_00088600	0	1	1	1	1	PocGH01_00088600	PocGH01_00_v1_archived_contig_131:4,148..5,385(-)	PIR protein	3	3	1	No	No	reverse	protein coding gene	No	969	N/A	N/A	PIR protein	1	OG6r21_200636	0	1	N/A	ctg131	4,148	5,385	-
chr10	Liftoff	protein_coding	1649595	1688703	-	Pow222_100036900	Pow222_100036900.1	PIR protein	39108	1017	3	PocGH01_00088700	0	1	0.995	1	.98-1	PocGH01_00088700	PocGH01_00_v1_archived_contig_131:10,875..12,170(-)	PIR protein	3	3	1	No	No	reverse	protein coding gene	No	1020	N/A	N/A	PIR protein	1	OG6r21_200637	0	1	N/A	ctg131	10,875	12,170	-
chr10	Liftoff	protein_coding	1692003	1693164	-	Pow222_100037000	Pow222_100037000.1	PIR protein	1161	1039	2	PocGH01_00088800	0	1	1	1	1	PocGH01_00088800	PocGH01_00_v1_archived_contig_131:15,533..16,654(-)	PIR protein	2	2	1	No	No	reverse	protein coding gene	No	996	N/A	N/A	PIR protein	1	OG6r21_200638	0	1	N/A	ctg131	15,533	16,654	-
chr10	Liftoff	protein_coding	1706329	1708579	+	Pow222_100037100	Pow222_100037100.1	Plasmodium vivax Vir protein, putative	2250	1838	4	No	0	1	1	1	1	NoValue	NoValue	NoValue	NoValue	NoValue	NoValue	NoValue	NoValue	NoValue	NoValue	NoValue	NoValue	NoValue	NoValue	NoValue	NoValue	NoValue	NoValue	NoValue	NoValue	NoValue	NoValue	NoValue	NoValue
chr10	Liftoff	protein_coding	1712849	1714155	+	Pow222_100037200	Pow222_100037200.1	Plasmodium exported protein, unknown function	1306	1189	2	PocGH01_00095000	0	1	1	1	1	PocGH01_00095000	PocGH01_00_v1_archived_contig_143:1,130..2,474(-)	Plasmodium exported protein, unknown function	2	2	1	No	No	reverse	protein coding gene	No	1218	N/A	N/A	Plasmodium exported protein, unknown function	220	OG6_122335	0	2	N/A	ctg143	1,130	2,474	-
chr10	Liftoff	protein_coding	1719010	1721166	+	Pow222_100037300	Pow222_100037300.1	Plasmodium exported protein, unknown function	2156	2011	2	No	0	1	0.999	1	.98-1	NoValue	NoValue	NoValue	NoValue	NoValue	NoValue	NoValue	NoValue	NoValue	NoValue	NoValue	NoValue	NoValue	NoValue	NoValue	NoValue	NoValue	NoValue	NoValue	NoValue	NoValue	NoValue	NoValue	NoValue
chr10	Liftoff	protein_coding	1725780	1727634	-	Pow222_100037400	Pow222_100037400.1	PIR protein	1854	1342	5	No	0	1	0.999	1	.98-1	NoValue	NoValue	NoValue	NoValue	NoValue	NoValue	NoValue	NoValue	NoValue	NoValue	NoValue	NoValue	NoValue	NoValue	NoValue	NoValue	NoValue	NoValue	NoValue	NoValue	NoValue	NoValue	NoValue	NoValue
chr10	Liftoff	protein_coding	1737546	1738854	-	Pow222_100037500	Pow222_100037500.1	PIR protein	1308	1032	3	PocGH01_00064900	0	0.997	0.987	.98-1	.98-1	PocGH01_00064900	PocGH01_00_v1_archived_contig_88:14,420..15,725(+)	PIR protein	3	3	1	No	No	forward	protein coding gene	No	1038	N/A	N/A	PIR protein	1	OG6r21_200586	0	1	N/A	ctg88	14,420	15,725	+
chr10	Liftoff	protein_coding	1747709	1748870	-	Pow222_100037600	Pow222_100037600.1	PIR protein	1161	1033	2	PocGH01_00064800	0	0.999	0.94	.98-1	.9-.98	PocGH01_00064800	PocGH01_00_v1_archived_contig_88:4,424..5,582(+)	PIR protein	2	2	1	No	No	forward	protein coding gene	No	1032	N/A	N/A	PIR protein	1	OG6r21_200585	0	1	N/A	ctg88	4,424	5,582	+
chr10	Liftoff	pseudogene	1751758	1752027	-	Pow222_100037700	Pow222_100037700.1	hypothetical protein, conserved	269	269	1	PocGH01_00064700	0	1	0.992	1	.98-1	PocGH01_00064700	PocGH01_00_v1_archived_contig_88:1,267..1,536(+)	hypothetical protein	1	1	1	No	No	forward	protein coding gene	No	270	N/A	N/A	hypothetical protein	0	OG6r21_489115	0	0	N/A	ctg88	1,267	1,536	+
chr10	Liftoff	protein_coding	1754941	1756275	-	Pow222_100037800	Pow222_100037800.1	PIR protein	1334	785	4	No	0	1	0.992	1	.98-1	NoValue	NoValue	NoValue	NoValue	NoValue	NoValue	NoValue	NoValue	NoValue	NoValue	NoValue	NoValue	NoValue	NoValue	NoValue	NoValue	NoValue	NoValue	NoValue	NoValue	NoValue	NoValue	NoValue	NoValue
chr10	Liftoff	protein_coding	1761429	1762695	-	Pow222_100037900	Pow222_100037900.1	hypothetical protein, conserved	1266	1002	3	No	0	1	0.993	1	.98-1	NoValue	NoValue	NoValue	NoValue	NoValue	NoValue	NoValue	NoValue	NoValue	NoValue	NoValue	NoValue	NoValue	NoValue	NoValue	NoValue	NoValue	NoValue	NoValue	NoValue	NoValue	NoValue	NoValue	NoValue
chr10	Liftoff	protein_coding	1765954	1767015	-	Pow222_100038400	Pow222_100038400.1	Plasmodium exported protein, unknown function	1061	904	2	No	0	1	0.996	1	.98-1	NoValue	NoValue	NoValue	NoValue	NoValue	NoValue	NoValue	NoValue	NoValue	NoValue	NoValue	NoValue	NoValue	NoValue	NoValue	NoValue	NoValue	NoValue	NoValue	NoValue	NoValue	NoValue	NoValue	NoValue
chr10	Liftoff	protein_coding	1769738	1770800	-	Pow222_100039800	Pow222_100039800.1	PIR protein	1062	793	3	No	0	0.947	0.679	.9-.98	.5-.8	NoValue	NoValue	NoValue	NoValue	NoValue	NoValue	NoValue	NoValue	NoValue	NoValue	NoValue	NoValue	NoValue	NoValue	NoValue	NoValue	NoValue	NoValue	NoValue	NoValue	NoValue	NoValue	NoValue	NoValue
chr10	Liftoff	protein_coding	1773949	1776343	-	Pow222_100039900	Pow222_100039900.1	PIR protein	2394	1985	4	No	0	1	0.999	1	.98-1	NoValue	NoValue	NoValue	NoValue	NoValue	NoValue	NoValue	NoValue	NoValue	NoValue	NoValue	NoValue	NoValue	NoValue	NoValue	NoValue	NoValue	NoValue	NoValue	NoValue	NoValue	NoValue	NoValue	NoValue
chr10	Liftoff	protein_coding	1779115	1780389	-	Pow222_100040000	Pow222_100040000.1	PIR protein	1274	999	3	No	0	1	1	1	1	NoValue	NoValue	NoValue	NoValue	NoValue	NoValue	NoValue	NoValue	NoValue	NoValue	NoValue	NoValue	NoValue	NoValue	NoValue	NoValue	NoValue	NoValue	NoValue	NoValue	NoValue	NoValue	NoValue	NoValue
chr10	Liftoff	protein_coding	1785068	1786208	-	Pow222_100040100	Pow222_100040100.1	PIR protein	1140	876	3	No	0	1	1	1	1	NoValue	NoValue	NoValue	NoValue	NoValue	NoValue	NoValue	NoValue	NoValue	NoValue	NoValue	NoValue	NoValue	NoValue	NoValue	NoValue	NoValue	NoValue	NoValue	NoValue	NoValue	NoValue	NoValue	NoValue
chr10	Liftoff	pseudogene	1790336	1791387	-	Pow222_100040200	Pow222_100040200.1	PIR protein	1051	931	2	PocGH01_00040100	0	1	0.997	1	.98-1	PocGH01_00040100	PocGH01_00_v1_archived_contig_42:11,321..12,529(-)	PIR protein	3	3	1	No	No	reverse	protein coding gene	No	954	N/A	N/A	PIR protein	7	OG6r21_111724	0	1	N/A	ctg42	11,321	12,529	-
chr10	Liftoff	protein_coding	1796137	1797376	+	Pow222_100040300	Pow222_100040300.1	PIR protein	1239	969	3	No	0	1	0.987	1	.98-1	NoValue	NoValue	NoValue	NoValue	NoValue	NoValue	NoValue	NoValue	NoValue	NoValue	NoValue	NoValue	NoValue	NoValue	NoValue	NoValue	NoValue	NoValue	NoValue	NoValue	NoValue	NoValue	NoValue	NoValue
chr10	Liftoff	protein_coding	1806703	1809163	+	Pow222_100040500	Pow222_100040500.1	PIR protein	2460	2069	4	No	0	0.949	0.71	.9-.98	.5-.8	NoValue	NoValue	NoValue	NoValue	NoValue	NoValue	NoValue	NoValue	NoValue	NoValue	NoValue	NoValue	NoValue	NoValue	NoValue	NoValue	NoValue	NoValue	NoValue	NoValue	NoValue	NoValue	NoValue	NoValue
chr10	Liftoff	protein_coding	1823606	1824896	-	Pow222_Contig0155000	Pow222_Contig0155000.1	PIR protein	1290	1029	3	No	0	1	1	1	1	NoValue	NoValue	NoValue	NoValue	NoValue	NoValue	NoValue	NoValue	NoValue	NoValue	NoValue	NoValue	NoValue	NoValue	NoValue	NoValue	NoValue	NoValue	NoValue	NoValue	NoValue	NoValue	NoValue	NoValue
chr10	Liftoff	protein_coding	1850196	1851331	-	Pow222_100038600	Pow222_100038600.1	PIR protein	1135	955	2	PocGH01_00174100	0	0.969	0.746	.9-.98	.5-.8	PocGH01_00174100	PocGH01_00_v1_archived_contig_397:6,190..7,594(-)	PIR protein	3	3	1	No	No	reverse	protein coding gene	No	963	N/A	N/A	PIR protein	0	OG6r21_489172	0	0	N/A	ctg397	6,190	7,594	-
chr10	Liftoff	protein_coding	1880101	1881337	+	Pow222_Contig0016200	Pow222_Contig0016200.1	PIR protein	1236	969	3	No	0	1	1	1	1	NoValue	NoValue	NoValue	NoValue	NoValue	NoValue	NoValue	NoValue	NoValue	NoValue	NoValue	NoValue	NoValue	NoValue	NoValue	NoValue	NoValue	NoValue	NoValue	NoValue	NoValue	NoValue	NoValue	NoValue
chr10	Liftoff	protein_coding	1880101	1881337	+	Pow222_Contig0016200	Pow222_Contig0016200.2	PIR protein	1236	948	3	No	0	1	1	1	1	NoValue	NoValue	NoValue	NoValue	NoValue	NoValue	NoValue	NoValue	NoValue	NoValue	NoValue	NoValue	NoValue	NoValue	NoValue	NoValue	NoValue	NoValue	NoValue	NoValue	NoValue	NoValue	NoValue	NoValue
chr10	Liftoff	protein_coding	1885499	1886733	+	Pow222_Contig0016100_1	Pow222_Contig0016100.1_1	Plasmodium vivax Vir protein, putative	1234	960	3	No	1	1	1	1	1	NoValue	NoValue	NoValue	NoValue	NoValue	NoValue	NoValue	NoValue	NoValue	NoValue	NoValue	NoValue	NoValue	NoValue	NoValue	NoValue	NoValue	NoValue	NoValue	NoValue	NoValue	NoValue	NoValue	NoValue
chr10	Liftoff	pseudogene	1906409	1907623	-	Pow222_Contig0015700	Pow222_Contig0015700.1	STP1 protein	1214	1214	1	PocGH01_00050400	0	1	1	1	1	PocGH01_00050400	PocGH01_00_v1_archived_contig_63:150..1,379(+)	STP1 protein	1	1	1	No	No	forward	protein coding gene	No	1230	N/A	N/A	STP1 protein	637	OG6_134606	25	0	N/A	ctg63	150	1,379	+
chr10	Liftoff	protein_coding	1933714	1935074	-	Pow222_Contig0083200	Pow222_Contig0083200.1	PIR protein	1360	1092	3	No	0	1	1	1	1	NoValue	NoValue	NoValue	NoValue	NoValue	NoValue	NoValue	NoValue	NoValue	NoValue	NoValue	NoValue	NoValue	NoValue	NoValue	NoValue	NoValue	NoValue	NoValue	NoValue	NoValue	NoValue	NoValue	NoValue
chr10	Liftoff	protein_coding	1942701	1943559	-	Pow222_Contig0020500	Pow222_Contig0020500.1	PIR protein	858	734	2	No	0	1	1	1	1	NoValue	NoValue	NoValue	NoValue	NoValue	NoValue	NoValue	NoValue	NoValue	NoValue	NoValue	NoValue	NoValue	NoValue	NoValue	NoValue	NoValue	NoValue	NoValue	NoValue	NoValue	NoValue	NoValue	NoValue
chr10	Liftoff	protein_coding	2049121	2050444	-	Pow222_Contig0147000	Pow222_Contig0147000.1	Plasmodium vivax Vir protein, putative	1323	1086	3	No	0	1	1	1	1	NoValue	NoValue	NoValue	NoValue	NoValue	NoValue	NoValue	NoValue	NoValue	NoValue	NoValue	NoValue	NoValue	NoValue	NoValue	NoValue	NoValue	NoValue	NoValue	NoValue	NoValue	NoValue	NoValue	NoValue
chr10	Liftoff	protein_coding	2052843	2054117	-	Pow222_020020700	Pow222_020020700.1	hypothetical protein, conserved	1274	1023	3	No	0	1	0.996	1	.98-1	NoValue	NoValue	NoValue	NoValue	NoValue	NoValue	NoValue	NoValue	NoValue	NoValue	NoValue	NoValue	NoValue	NoValue	NoValue	NoValue	NoValue	NoValue	NoValue	NoValue	NoValue	NoValue	NoValue	NoValue
chr10	Liftoff	pseudogene	2052852	2053964	-	Pow222_020021200	Pow222_020021200.1	NA	1112	988	1	No	0	1	0.997	1	.98-1	NoValue	NoValue	NoValue	NoValue	NoValue	NoValue	NoValue	NoValue	NoValue	NoValue	NoValue	NoValue	NoValue	NoValue	NoValue	NoValue	NoValue	NoValue	NoValue	NoValue	NoValue	NoValue	NoValue	NoValue
chr10	Liftoff	protein_coding	2114837	2115058	-	Pow222_Contig0109200_1	Pow222_Contig0109200.1_1	hypothetical protein, conserved	221	221	1	No	1	1	1	1	1	NoValue	NoValue	NoValue	NoValue	NoValue	NoValue	NoValue	NoValue	NoValue	NoValue	NoValue	NoValue	NoValue	NoValue	NoValue	NoValue	NoValue	NoValue	NoValue	NoValue	NoValue	NoValue	NoValue	NoValue
chr10	Liftoff	protein_coding	2199754	2200319	+	Pow222_Contig0032000	Pow222_Contig0032000.1	PIR protein	565	427	2	No	0	1	1	1	1	NoValue	NoValue	NoValue	NoValue	NoValue	NoValue	NoValue	NoValue	NoValue	NoValue	NoValue	NoValue	NoValue	NoValue	NoValue	NoValue	NoValue	NoValue	NoValue	NoValue	NoValue	NoValue	NoValue	NoValue
chr10	Liftoff	protein_coding	2298061	2299168	+	Pow222_080005000	Pow222_080005000.1	hypothetical protein, conserved	1107	982	2	No	0	0.992	0.929	.98-1	.9-.98	NoValue	NoValue	NoValue	NoValue	NoValue	NoValue	NoValue	NoValue	NoValue	NoValue	NoValue	NoValue	NoValue	NoValue	NoValue	NoValue	NoValue	NoValue	NoValue	NoValue	NoValue	NoValue	NoValue	NoValue
chr10	Liftoff	pseudogene	2298070	2299165	+	Pow222_080052600	Pow222_080052600.1	NA	1095	970	1	No	0	0.992	0.929	.98-1	.9-.98	NoValue	NoValue	NoValue	NoValue	NoValue	NoValue	NoValue	NoValue	NoValue	NoValue	NoValue	NoValue	NoValue	NoValue	NoValue	NoValue	NoValue	NoValue	NoValue	NoValue	NoValue	NoValue	NoValue	NoValue
chr10	Liftoff	protein_coding	2392464	2394924	-	Pow222_Contig0095200	Pow222_Contig0095200.1	PIR protein	2460	2063	4	No	0	1	1	1	1	NoValue	NoValue	NoValue	NoValue	NoValue	NoValue	NoValue	NoValue	NoValue	NoValue	NoValue	NoValue	NoValue	NoValue	NoValue	NoValue	NoValue	NoValue	NoValue	NoValue	NoValue	NoValue	NoValue	NoValue
chr10	Liftoff	protein_coding	2398308	2400542	-	Pow222_100040400	Pow222_100040400.1	PIR protein	2234	1840	4	PocGH01_00175000	0	0.986	0.804	.98-1	.8-.9	PocGH01_00175000	PocGH01_00_v1_archived_contig_397:67,839..70,066(+)	PIR protein	4	4	1	No	No	forward	protein coding gene	No	1833	N/A	N/A	PIR protein	6	OG6r21_114125	0	1	N/A	ctg397	67,839	70,066	+
chr10	Liftoff	protein_coding	2410985	2412246	+	Pow222_070006700	Pow222_070006700.1	PIR protein	1261	993	3	No	0	0.97	0.732	.9-.98	.5-.8	NoValue	NoValue	NoValue	NoValue	NoValue	NoValue	NoValue	NoValue	NoValue	NoValue	NoValue	NoValue	NoValue	NoValue	NoValue	NoValue	NoValue	NoValue	NoValue	NoValue	NoValue	NoValue	NoValue	NoValue
chr10	Liftoff	protein_coding	2451853	2452898	+	Pow222_070007300	Pow222_070007300.1	PIR protein	1045	699	4	No	0	0.965	0.793	.9-.98	.5-.8	NoValue	NoValue	NoValue	NoValue	NoValue	NoValue	NoValue	NoValue	NoValue	NoValue	NoValue	NoValue	NoValue	NoValue	NoValue	NoValue	NoValue	NoValue	NoValue	NoValue	NoValue	NoValue	NoValue	NoValue
chr10	Liftoff	protein_coding	2455902	2457240	+	Pow222_Contig0067100	Pow222_Contig0067100.1	PIR protein	1338	1077	3	No	0	1	1	1	1	NoValue	NoValue	NoValue	NoValue	NoValue	NoValue	NoValue	NoValue	NoValue	NoValue	NoValue	NoValue	NoValue	NoValue	NoValue	NoValue	NoValue	NoValue	NoValue	NoValue	NoValue	NoValue	NoValue	NoValue
chr10	Liftoff	protein_coding	2463904	2466340	-	Pow222_Contig0066900	Pow222_Contig0066900.1	PIR protein	2436	2006	4	PocGH01_00126800	0	1	1	1	1	PocGH01_00126800	PocGH01_00_v1_archived_contig_214:8,314..10,750(-)	PIR protein	4	4	1	No	No	reverse	protein coding gene	No	2010	N/A	N/A	PIR protein	62	OG6r21_100125	15	1	N/A	ctg214	8,314	10,750	-
chr10	Liftoff	protein_coding	2473440	2474757	+	Pow222_Contig0066800	Pow222_Contig0066800.1	PIR protein	1317	1050	3	PocGH01_00029000	0	1	1	1	1	PocGH01_00029000	PocGH01_00_v1_archived_contig_24:6,648..7,964(+)	PIR protein	3	3	1	No	No	forward	protein coding gene	No	1053	N/A	N/A	PIR protein	4	OG6r21_123360	0	0	N/A	ctg24	6,648	7,964	+
chr11	Liftoff	protein_coding	28440	29675	+	Pow222_Contig0152600_1	Pow222_Contig0152600.1_1	PIR protein	1235	999	3	PocGH01_00202800_1	1	1	1	1	1	NoValue	NoValue	NoValue	NoValue	NoValue	NoValue	NoValue	NoValue	NoValue	NoValue	NoValue	NoValue	NoValue	NoValue	NoValue	NoValue	NoValue	NoValue	NoValue	NoValue	NoValue	NoValue	NoValue	NoValue
chr11	Liftoff	protein_coding	33875	36309	-	Pow222_Contig0152700	Pow222_Contig0152700.1	PIR protein	2434	1930	5	No	0	1	1	1	1	NoValue	NoValue	NoValue	NoValue	NoValue	NoValue	NoValue	NoValue	NoValue	NoValue	NoValue	NoValue	NoValue	NoValue	NoValue	NoValue	NoValue	NoValue	NoValue	NoValue	NoValue	NoValue	NoValue	NoValue
chr11	Liftoff	protein_coding	47208	48177	+	Pow222_Contig0152900	Pow222_Contig0152900.1	PIR protein	969	669	3	PocGH01_00202500	0	1	1	1	1	PocGH01_00202500	PocGH01_00_v1_archived_contig_561:4,151..5,119(-)	PIR protein	3	3	1	No	No	reverse	protein coding gene	No	669	N/A	N/A	PIR protein	1	OG6r21_200832	0	0	N/A	ctg561	4,151	5,119	-
chr11	Liftoff	protein_coding	53201	54689	+	Pow222_Contig0153000	Pow222_Contig0153000.1	PIR protein	1488	1230	3	PocGH01_00175600	0	1	1	1	1	PocGH01_00175600	PocGH01_00_v1_archived_contig_402:719..2,207(+)	PIR protein	3	3	1	No	No	forward	protein coding gene	No	1233	N/A	N/A	PIR protein	1	OG6r21_200785	0	1	N/A	ctg402	719	2,207	+
chr11	Liftoff	protein_coding	62636	63768	+	Pow222_Contig0153100	Pow222_Contig0153100.1	PIR protein	1132	873	3	PocGH01_00200000	0	1	1	1	1	PocGH01_00200000	PocGH01_00_v1_archived_contig_544:5,601..6,737(+)	PIR protein	3	3	1	No	No	forward	protein coding gene	No	876	N/A	N/A	PIR protein	53	OG6r21_100247	3	1	N/A	ctg544	5,601	6,737	+
chr11	Liftoff	pseudogene	67266	67463	+	Pow222_Contig0180600_1	Pow222_Contig0180600.1_1	NA	197	197	0	No	1	1	1	1	1	NoValue	NoValue	NoValue	NoValue	NoValue	NoValue	NoValue	NoValue	NoValue	NoValue	NoValue	NoValue	NoValue	NoValue	NoValue	NoValue	NoValue	NoValue	NoValue	NoValue	NoValue	NoValue	NoValue	NoValue
chr11	Liftoff	protein_coding	67858	68258	+	Pow222_Contig0153200	Pow222_Contig0153200.1	PIR protein	400	265	2	No	0	1	1	1	1	NoValue	NoValue	NoValue	NoValue	NoValue	NoValue	NoValue	NoValue	NoValue	NoValue	NoValue	NoValue	NoValue	NoValue	NoValue	NoValue	NoValue	NoValue	NoValue	NoValue	NoValue	NoValue	NoValue	NoValue
chr11	Liftoff	protein_coding	72749	73386	+	Pow222_Contig0153300	Pow222_Contig0153300.1	hypothetical protein, conserved	637	499	2	No	0	1	1	1	1	NoValue	NoValue	NoValue	NoValue	NoValue	NoValue	NoValue	NoValue	NoValue	NoValue	NoValue	NoValue	NoValue	NoValue	NoValue	NoValue	NoValue	NoValue	NoValue	NoValue	NoValue	NoValue	NoValue	NoValue
chr11	Liftoff	protein_coding	72749	73386	+	Pow222_Contig0153300	Pow222_Contig0153300.2	hypothetical protein, conserved	637	529	2	No	0	1	1	1	1	NoValue	NoValue	NoValue	NoValue	NoValue	NoValue	NoValue	NoValue	NoValue	NoValue	NoValue	NoValue	NoValue	NoValue	NoValue	NoValue	NoValue	NoValue	NoValue	NoValue	NoValue	NoValue	NoValue	NoValue
chr11	Liftoff	protein_coding	77230	77895	-	Pow222_Contig0153400	Pow222_Contig0153400.1	Plasmodium vivax Vir protein, putative	665	462	3	No	0	1	1	1	1	NoValue	NoValue	NoValue	NoValue	NoValue	NoValue	NoValue	NoValue	NoValue	NoValue	NoValue	NoValue	NoValue	NoValue	NoValue	NoValue	NoValue	NoValue	NoValue	NoValue	NoValue	NoValue	NoValue	NoValue
chr11	Liftoff	protein_coding	78217	80016	-	Pow222_Contig0153500	Pow222_Contig0153500.1	hypothetical protein	1799	1014	6	No	0	1	1	1	1	NoValue	NoValue	NoValue	NoValue	NoValue	NoValue	NoValue	NoValue	NoValue	NoValue	NoValue	NoValue	NoValue	NoValue	NoValue	NoValue	NoValue	NoValue	NoValue	NoValue	NoValue	NoValue	NoValue	NoValue
chr11	Liftoff	protein_coding	83343	84647	+	Pow222_Contig0153600	Pow222_Contig0153600.1	PIR protein	1304	1017	3	PocGH01_00200500	0	1	1	1	1	PocGH01_00200500	PocGH01_00_v1_archived_contig_544:31,609..32,913(+)	PIR protein	3	3	1	No	No	forward	protein coding gene	No	1020	N/A	N/A	PIR protein	2	OG6r21_133556	1	1	N/A	ctg544	31,609	32,913	+
chr11	Liftoff	pseudogene	91936	92374	+	Pow222_Contig0153800	Pow222_Contig0153800.1	hypothetical protein, conserved	438	436	2	PocGH01_00049300	0	1	1	1	1	PocGH01_00049300	PocGH01_00_v1_archived_contig_59:25,164..26,344(+)	hypothetical protein	3	3	1	No	No	forward	protein coding gene	No	528	N/A	N/A	hypothetical protein	0	OG6r21_489244	0	1	N/A	ctg59	25,164	26,344	+
chr11	Liftoff	protein_coding	96255	97777	+	Pow222_Contig0153900_1	Pow222_Contig0153900.1_1	PIR protein	1522	916	5	No	1	1	1	1	1	NoValue	NoValue	NoValue	NoValue	NoValue	NoValue	NoValue	NoValue	NoValue	NoValue	NoValue	NoValue	NoValue	NoValue	NoValue	NoValue	NoValue	NoValue	NoValue	NoValue	NoValue	NoValue	NoValue	NoValue
chr11	Liftoff	protein_coding	100511	101735	+	Pow222_Contig0154000_1	Pow222_Contig0154000.1_1	Plasmodium vivax Vir protein, putative	1224	1096	2	PocGH01_00200900_1	1	1	1	1	1	NoValue	NoValue	NoValue	NoValue	NoValue	NoValue	NoValue	NoValue	NoValue	NoValue	NoValue	NoValue	NoValue	NoValue	NoValue	NoValue	NoValue	NoValue	NoValue	NoValue	NoValue	NoValue	NoValue	NoValue
chr11	Liftoff	protein_coding	106467	108381	+	Pow222_Contig0154100	Pow222_Contig0154100.1	PIR protein	1914	1722	3	No	0	1	1	1	1	NoValue	NoValue	NoValue	NoValue	NoValue	NoValue	NoValue	NoValue	NoValue	NoValue	NoValue	NoValue	NoValue	NoValue	NoValue	NoValue	NoValue	NoValue	NoValue	NoValue	NoValue	NoValue	NoValue	NoValue
chr11	Liftoff	pseudogene	116319	117748	-	Pow222_Contig0154200	Pow222_Contig0154200.1	PIR protein	1429	1426	2	PocGH01_00019600	0	1	1	1	1	PocGH01_00019600	PocGH01_00_v1_archived_contig_10:48,568..50,171(+)	PIR protein	3	3	1	No	No	forward	protein coding gene	No	1341	N/A	N/A	PIR protein	8	OG6r21_110003	0	1	N/A	ctg10	48,568	50,171	+
chr11	Liftoff	protein_coding	129175	130313	+	Pow222_Contig0154400	Pow222_Contig0154400.1	Plasmodium exported protein, unknown function	1138	982	2	PocGH01_00031200	0	1	1	1	1	PocGH01_00031200	PocGH01_00_v1_archived_contig_27:9,457..10,568(+)	Plasmodium exported protein, unknown function	2	2	1	No	No	forward	protein coding gene	No	957	N/A	N/A	Plasmodium exported protein, unknown function	1	OG6r21_200511	0	2	MTEKTNKILLCFNILILLCTA	ctg27	9,457	10,568	+
chr11	Liftoff	protein_coding	137385	138651	+	Pow222_Contig0154500	Pow222_Contig0154500.1	PIR protein	1266	996	3	PocGH01_00031300	0	1	1	1	1	PocGH01_00031300	PocGH01_00_v1_archived_contig_27:18,357..19,622(+)	PIR protein	3	3	1	No	No	forward	protein coding gene	No	999	N/A	N/A	PIR protein	1	OG6r21_200512	0	1	N/A	ctg27	18,357	19,622	+
chr11	Liftoff	protein_coding	141649	142975	+	Pow222_Contig0154600	Pow222_Contig0154600.1	PIR protein	1326	1050	3	No	0	1	1	1	1	NoValue	NoValue	NoValue	NoValue	NoValue	NoValue	NoValue	NoValue	NoValue	NoValue	NoValue	NoValue	NoValue	NoValue	NoValue	NoValue	NoValue	NoValue	NoValue	NoValue	NoValue	NoValue	NoValue	NoValue
chr11	Liftoff	protein_coding	154023	155866	-	Pow222_Contig0154800	Pow222_Contig0154800.1	PIR protein	1843	1569	3	PocGH01_00224800	0	1	1	1	1	PocGH01_00224800	PocGH01_00_v1_archived_contig_610:38,268..40,113(+)	PIR protein	3	3	1	No	No	forward	protein coding gene	No	1575	N/A	N/A	PIR protein	5	OG6r21_117526	0	0	N/A	ctg610	38,268	40,113	+
chr11	Liftoff	protein_coding	159235	160992	-	Pow222_Contig0154900	Pow222_Contig0154900.1	PIR protein	1757	1479	3	PocGH01_00224700	0	1	1	1	1	PocGH01_00224700	PocGH01_00_v1_archived_contig_610:33,155..34,913(+)	PIR protein	3	3	1	No	No	forward	protein coding gene	No	1482	N/A	N/A	PIR protein	0	OG6_106458	0	1	N/A	ctg610	33,155	34,913	+
chr11	Liftoff	protein_coding	165602	166101	-	Pow222_Contig0039300	Pow222_Contig0039300.1	hypothetical protein, conserved	499	292	2	No	0	1	1	1	1	NoValue	NoValue	NoValue	NoValue	NoValue	NoValue	NoValue	NoValue	NoValue	NoValue	NoValue	NoValue	NoValue	NoValue	NoValue	NoValue	NoValue	NoValue	NoValue	NoValue	NoValue	NoValue	NoValue	NoValue
chr11	Liftoff	protein_coding	166141	167087	-	Pow222_Contig0039400	Pow222_Contig0039400.1	Plasmodium vivax Vir protein, putative	946	434	4	No	0	1	1	1	1	NoValue	NoValue	NoValue	NoValue	NoValue	NoValue	NoValue	NoValue	NoValue	NoValue	NoValue	NoValue	NoValue	NoValue	NoValue	NoValue	NoValue	NoValue	NoValue	NoValue	NoValue	NoValue	NoValue	NoValue
chr11	Liftoff	protein_coding	169450	170431	-	Pow222_Contig0039500	Pow222_Contig0039500.1	Plasmodium vivax Vir protein, putative	981	592	2	No	0	1	1	1	1	NoValue	NoValue	NoValue	NoValue	NoValue	NoValue	NoValue	NoValue	NoValue	NoValue	NoValue	NoValue	NoValue	NoValue	NoValue	NoValue	NoValue	NoValue	NoValue	NoValue	NoValue	NoValue	NoValue	NoValue
chr11	Liftoff	protein_coding	173793	174916	+	Pow222_Contig0039600	Pow222_Contig0039600.1	PIR protein	1123	852	3	No	0	1	1	1	1	NoValue	NoValue	NoValue	NoValue	NoValue	NoValue	NoValue	NoValue	NoValue	NoValue	NoValue	NoValue	NoValue	NoValue	NoValue	NoValue	NoValue	NoValue	NoValue	NoValue	NoValue	NoValue	NoValue	NoValue
chr11	Liftoff	protein_coding	188522	190100	+	Pow222_Contig0039900	Pow222_Contig0039900.1	hypothetical protein, conserved	1578	1486	2	No	0	1	1	1	1	NoValue	NoValue	NoValue	NoValue	NoValue	NoValue	NoValue	NoValue	NoValue	NoValue	NoValue	NoValue	NoValue	NoValue	NoValue	NoValue	NoValue	NoValue	NoValue	NoValue	NoValue	NoValue	NoValue	NoValue
chr11	Liftoff	protein_coding	223123	225295	+	Pow222_110005000	Pow222_110005000.1	tryptophan-rich protein	2172	2023	2	PocGH01_11010100	0	1	0.991	1	.98-1	PocGH01_11010100	PocGH01_11_v2:6,398..8,610(+)	tryptophan-rich protein	2	2	1	No	No	forward	protein coding gene	No	2058	N/A	N/A	tryptophan-rich protein	590	OG6_145873	31	1	N/A	chr11	6,398	8,610	+
chr11	Liftoff	protein_coding	228218	229265	+	Pow222_110005100	Pow222_110005100.1	hypothetical protein, conserved	1047	708	3	No	0	1	1	1	1	NoValue	NoValue	NoValue	NoValue	NoValue	NoValue	NoValue	NoValue	NoValue	NoValue	NoValue	NoValue	NoValue	NoValue	NoValue	NoValue	NoValue	NoValue	NoValue	NoValue	NoValue	NoValue	NoValue	NoValue
chr11	Liftoff	protein_coding	232923	233718	-	Pow222_110005200	Pow222_110005200.1	conserved Plasmodium protein, unknown function	795	556	2	PocGH01_11010300	0	1	1	1	1	PocGH01_11010300	PocGH01_11_v2:16,217..17,010(-)	conserved Plasmodium protein, unknown function	2	2	1	No	No	reverse	protein coding gene	No	558	N/A	N/A	conserved Plasmodium protein, unknown function	27	OG6_533021	0	1	N/A	chr11	16,217	17,010	-
chr11	Liftoff	tRNA	237793	237863	-	Pow222_110005300	Pow222_110005300	NA	70	70	1	No	0	1	1	1	1	NoValue	NoValue	NoValue	NoValue	NoValue	NoValue	NoValue	NoValue	NoValue	NoValue	NoValue	NoValue	NoValue	NoValue	NoValue	NoValue	NoValue	NoValue	NoValue	NoValue	NoValue	NoValue	NoValue	NoValue
chr11	Liftoff	tRNA	238357	238428	+	Pow222_110005400	Pow222_110005400	NA	71	71	1	No	0	1	1	1	1	NoValue	NoValue	NoValue	NoValue	NoValue	NoValue	NoValue	NoValue	NoValue	NoValue	NoValue	NoValue	NoValue	NoValue	NoValue	NoValue	NoValue	NoValue	NoValue	NoValue	NoValue	NoValue	NoValue	NoValue
chr11	Liftoff	tRNA	239792	239865	-	Pow222_110005500	Pow222_110005500	NA	73	73	1	No	0	1	1	1	1	NoValue	NoValue	NoValue	NoValue	NoValue	NoValue	NoValue	NoValue	NoValue	NoValue	NoValue	NoValue	NoValue	NoValue	NoValue	NoValue	NoValue	NoValue	NoValue	NoValue	NoValue	NoValue	NoValue	NoValue
chr11	Liftoff	tRNA	240737	240810	+	Pow222_110005600	Pow222_110005600	NA	73	73	1	No	0	1	1	1	1	NoValue	NoValue	NoValue	NoValue	NoValue	NoValue	NoValue	NoValue	NoValue	NoValue	NoValue	NoValue	NoValue	NoValue	NoValue	NoValue	NoValue	NoValue	NoValue	NoValue	NoValue	NoValue	NoValue	NoValue
chr11	Liftoff	tRNA	241803	241876	-	Pow222_110005700	Pow222_110005700	NA	73	73	1	No	0	1	1	1	1	NoValue	NoValue	NoValue	NoValue	NoValue	NoValue	NoValue	NoValue	NoValue	NoValue	NoValue	NoValue	NoValue	NoValue	NoValue	NoValue	NoValue	NoValue	NoValue	NoValue	NoValue	NoValue	NoValue	NoValue
chr11	Liftoff	protein_coding	244003	245422	+	Pow222_110005800	Pow222_110005800.1	U2 small nuclear ribonucleoprotein A', putative	1419	523	5	PocGH01_11010900	0	1	1	1	1	PocGH01_11010900	PocGH01_11_v2:27,194..28,629(+)	U2 small nuclear ribonucleoprotein A', putative	5	5	1	No	No	forward	protein coding gene	No	528	N/A	N/A	U2 small nuclear ribonucleoprotein A', putative	62	OG6_102567	0	0	N/A	chr11	27,194	28,629	+
chr11	Liftoff	protein_coding	246698	249373	+	Pow222_110005900	Pow222_110005900.1	conserved Plasmodium protein, unknown function	2675	2675	1	PocGH01_11011000	0	1	0.999	1	.98-1	PocGH01_11011000	PocGH01_11_v2:29,899..32,574(+)	conserved Plasmodium protein, unknown function	1	1	1	No	No	forward	protein coding gene	No	2676	N/A	N/A	conserved Plasmodium protein, unknown function	57	OG6_533201	0	0	N/A	chr11	29,899	32,574	+
chr11	Liftoff	protein_coding	250458	254132	-	Pow222_110006000	Pow222_110006000.1	conserved protein, unknown function	3674	3446	2	PocGH01_11011100	0	1	0.999	1	.98-1	PocGH01_11011100	PocGH01_11_v2:33,662..37,293(-)	nuclear cap-binding protein subunit 1, putative	2	2	1	No	No	reverse	protein coding gene	No	3405	N/A	N/A	nuclear cap-binding protein subunit 1, putative	1	OG6_316668	0	0	N/A	chr11	33,662	37,293	-
chr11	Liftoff	protein_coding	255963	264186	-	Pow222_110006100	Pow222_110006100.1	conserved Plasmodium protein, unknown function	8223	8053	2	PocGH01_11011200	0	1	1	1	1	PocGH01_11011200	PocGH01_11_v2:39,100..47,316(-)	conserved Plasmodium protein, unknown function	2	2	1	No	No	reverse	protein coding gene	No	8067	N/A	N/A	conserved Plasmodium protein, unknown function	58	OG6_532573	0	4	N/A	chr11	39,100	47,316	-
chr11	Liftoff	protein_coding	265951	267440	+	Pow222_110006200	Pow222_110006200.1	conserved Plasmodium protein, unknown function	1489	1276	2	PocGH01_11011300	0	1	1	1	1	PocGH01_11011300	PocGH01_11_v2:49,049..50,490(+)	conserved Plasmodium protein, unknown function	2	2	1	No	No	forward	protein coding gene	No	1278	N/A	N/A	conserved Plasmodium protein, unknown function	30	OG6r21_100831	0	0	N/A	chr11	49,049	50,490	+
chr11	Liftoff	protein_coding	268160	274093	-	Pow222_110006300	Pow222_110006300.1	conserved Plasmodium protein, unknown function	5933	5933	1	PocGH01_11011400	0	0.994	0.994	.98-1	.98-1	PocGH01_11011400	PocGH01_11_v2:51,154..56,901(-)	conserved Plasmodium protein, unknown function	1	1	1	No	No	reverse	protein coding gene	No	5748	N/A	N/A	conserved Plasmodium protein, unknown function	34	OG6_533223	0	0	N/A	chr11	51,154	56,901	-
chr11	Liftoff	protein_coding	275901	277247	+	Pow222_110006400	Pow222_110006400.1	conserved Plasmodium protein, unknown function	1346	1346	1	PocGH01_11011500	0	1	0.999	1	.98-1	PocGH01_11011500	PocGH01_11_v2:58,729..60,099(+)	conserved Plasmodium protein, unknown function	1	1	1	No	No	forward	protein coding gene	No	1371	N/A	N/A	conserved Plasmodium protein, unknown function	0	OG6_340621	0	0	N/A	chr11	58,729	60,099	+
chr11	Liftoff	protein_coding	277856	280774	-	Pow222_110006500	Pow222_110006500.1	glycosylphosphatidylinositol anchor attachment 1 protein, putative	2918	2263	5	PocGH01_11011600	0	1	1	1	1	PocGH01_11011600	PocGH01_11_v2:60,727..63,647(-)	glycosylphosphatidylinositol anchor attachment 1 protein, putative	5	5	1	No	No	reverse	protein coding gene	No	2268	GPAA1	N/A	glycosylphosphatidylinositol anchor attachment 1 protein, putative	58	OG6_104164	0	7	N/A	chr11	60,727	63,647	-
chr11	Liftoff	protein_coding	282858	284847	-	Pow222_110006600	Pow222_110006600.1	conserved protein, unknown function	1989	1413	3	PocGH01_11011700	0	1	0.987	1	.98-1	PocGH01_11011700	PocGH01_11_v2:65,687..67,518(-)	conserved protein, unknown function	3	3	1	No	No	reverse	protein coding gene	No	1281	N/A	N/A	conserved protein, unknown function	59	OG6_103038	0	0	N/A	chr11	65,687	67,518	-
chr11	Liftoff	protein_coding	288831	293753	+	Pow222_110006700	Pow222_110006700.1	DNA repair endonuclease XPF, putative	4922	4922	1	PocGH01_11011800	0	0.995	0.987	.98-1	.98-1	PocGH01_11011800	PocGH01_11_v2:71,052..75,914(+)	DNA repair endonuclease XPF, putative	1	1	1	No	No	forward	protein coding gene	No	4863	ERCC4	N/A	DNA repair endonuclease XPF, putative	59	OG6_101959	0	0	N/A	chr11	71,052	75,914	+
chr11	Liftoff	protein_coding	295094	296575	+	Pow222_110006800	Pow222_110006800.1	mitochondrial carrier protein, putative	1481	1481	1	No	0	1	1	1	1	NoValue	NoValue	NoValue	NoValue	NoValue	NoValue	NoValue	NoValue	NoValue	NoValue	NoValue	NoValue	NoValue	NoValue	NoValue	NoValue	NoValue	NoValue	NoValue	NoValue	NoValue	NoValue	NoValue	NoValue
chr11	Liftoff	protein_coding	298253	298531	+	Pow222_110006900	Pow222_110006900.1	mitochondrial import inner membrane translocase subunit TIM9, putative	278	278	1	PocGH01_11012000	0	1	1	1	1	PocGH01_11012000	PocGH01_11_v2:80,300..80,578(+)	mitochondrial import inner membrane translocase subunit TIM9, putative	1	1	1	No	No	forward	protein coding gene	No	279	TIM9	N/A	mitochondrial import inner membrane translocase subunit TIM9, putative	60	OG6_103037	0	0	N/A	chr11	80,300	80,578	+
chr11	Liftoff	protein_coding	299143	301578	-	Pow222_110007000	Pow222_110007000.1	heptatricopeptide repeat-containing protein, putative	2435	2435	1	PocGH01_11012100	0	1	1	1	1	PocGH01_11012100	PocGH01_11_v2:81,173..83,605(-)	heptatricopeptide repeat-containing protein, putative	1	1	1	No	No	reverse	protein coding gene	No	2433	N/A	N/A	heptatricopeptide repeat-containing protein, putative	60	OG6_532965	0	0	N/A	chr11	81,173	83,605	-
chr11	Liftoff	protein_coding	303373	305188	+	Pow222_110007100	Pow222_110007100.1	ribosomal protein L1, putative	1815	924	6	PocGH01_11012200	0	1	1	1	1	PocGH01_11012200	PocGH01_11_v2:85,271..87,179(+)	ribosomal protein L1, putative	6	6	1	No	No	forward	protein coding gene	No	930	N/A	N/A	ribosomal protein L1, putative	65	OG6_102551	0	0	N/A	chr11	85,271	87,179	+
chr11	Liftoff	protein_coding	305317	307242	-	Pow222_110007200	Pow222_110007200.1	non-structural maintenance of chromosomes element 1, putative	1925	681	6	PocGH01_11012300	0	1	1	1	1	PocGH01_11012300	PocGH01_11_v2:87,288..89,214(-)	non-structural maintenance of chromosomes element 1, putative	6	6	1	No	No	reverse	protein coding gene	No	687	N/A	N/A	non-structural maintenance of chromosomes element 1, putative	59	OG6_103559	0	0	N/A	chr11	87,288	89,214	-
chr11	Liftoff	protein_coding	309746	311802	+	Pow222_110007300	Pow222_110007300.1	ABC transporter E family member 1, putative	2056	1858	2	PocGH01_11012400	0	1	1	1	1	PocGH01_11012400	PocGH01_11_v2:91,725..93,748(+)	ABC transporter E family member 1, putative	2	2	1	No	No	forward	protein coding gene	No	1860	ABCE1	N/A	ABC transporter E family member 1, putative	60	OG6_101314	0	0	N/A	chr11	91,725	93,748	+
chr11	Liftoff	protein_coding	313678	315300	+	Pow222_110007400	Pow222_110007400.1	26S proteasome regulatory subunit RPN11, putative	1622	933	3	PocGH01_11012500	0	1	1	1	1	PocGH01_11012500	PocGH01_11_v2:95,652..97,152(+)	26S proteasome regulatory subunit RPN11, putative	3	3	1	No	No	forward	protein coding gene	No	936	RPN11	N/A	26S proteasome regulatory subunit RPN11, putative	60	OG6_101835	0	0	N/A	chr11	95,652	97,152	+
chr11	Liftoff	protein_coding	316466	317193	+	Pow222_110007500	Pow222_110007500.1	conserved protein, unknown function	727	374	4	PocGH01_11012600	0	1	0.997	1	.98-1	PocGH01_11012600	PocGH01_11_v2:98,305..99,046(+)	conserved protein, unknown function	4	4	1	No	No	forward	protein coding gene	No	378	N/A	N/A	conserved protein, unknown function	56	OG6_146111	0	0	MFNSVFFLISSLFFLQLNSVLC	chr11	98,305	99,046	+
chr11	Liftoff	protein_coding	317675	318457	-	Pow222_110007600	Pow222_110007600.1	conserved Plasmodium protein, unknown function	782	782	1	PocGH01_11012700	0	1	1	1	1	PocGH01_11012700	PocGH01_11_v2:99,431..100,213(-)	conserved Plasmodium protein, unknown function	1	1	1	No	No	reverse	protein coding gene	No	783	N/A	N/A	conserved Plasmodium protein, unknown function	42	OG6_533602	0	0	MKRCIGYFVLTLLFFHEIAT	chr11	99,431	100,213	-
chr11	Liftoff	protein_coding	320112	323240	-	Pow222_110007700	Pow222_110007700.1	secreted ookinete protein, putative	3128	3128	1	PocGH01_11012800	0	1	0.971	1	.9-.98	PocGH01_11012800	PocGH01_11_v2:101,936..104,980(-)	secreted ookinete protein, putative	1	1	1	No	No	reverse	protein coding gene	No	3045	PSOP2	N/A	secreted ookinete protein, putative	44	OG6_111908	0	0	MLFTFFCFLSFFHYAIYC	chr11	101,936	104,980	-
chr11	Liftoff	protein_coding	324923	328648	-	Pow222_110007800	Pow222_110007800.1	alanine--tRNA ligase, putative	3725	3725	1	PocGH01_11012900	0	1	1	1	1	PocGH01_11012900	PocGH01_11_v2:106,550..110,806(-)	alanine--tRNA ligase, putative	1	1	1	No	No	reverse	protein coding gene	No	4257	AlaRS	N/A	alanine--tRNA ligase, putative	59	OG6_100414	0	0	MYLFFHLALLLYLFLNIEQ	chr11	106,550	110,806	-
chr11	Liftoff	protein_coding	329852	330969	+	Pow222_110007900	Pow222_110007900.1	ribosome biogenesis protein MRT4, putative	1117	672	3	PocGH01_11013000	0	1	1	1	1	PocGH01_11013000	PocGH01_11_v2:111,934..113,156(+)	ribosome biogenesis protein MRT4, putative	3	3	1	No	No	forward	protein coding gene	No	675	N/A	N/A	ribosome biogenesis protein MRT4, putative	61	OG6_102229	0	0	N/A	chr11	111,934	113,156	+
chr11	Liftoff	protein_coding	331630	332935	-	Pow222_110008000	Pow222_110008000.1	NADH-cytochrome b5 reductase, putative	1305	1150	2	PocGH01_11013100	0	1	1	1	1	PocGH01_11013100	PocGH01_11_v2:113,696..114,988(-)	NADH-cytochrome b5 reductase, putative	2	2	1	No	No	reverse	protein coding gene	No	1140	N/A	N/A	NADH-cytochrome b5 reductase, putative	59	OG6_100179	0	1	N/A	chr11	113,696	114,988	-
chr11	Liftoff	protein_coding	334826	338014	-	Pow222_110008100	Pow222_110008100.1	conserved Plasmodium protein, unknown function	3188	3188	1	PocGH01_11013200	0	1	1	1	1	PocGH01_11013200	PocGH01_11_v2:116,776..120,006(-)	conserved Plasmodium protein, unknown function	1	1	1	No	No	reverse	protein coding gene	No	3231	N/A	N/A	conserved Plasmodium protein, unknown function	60	OG6_533107	0	0	N/A	chr11	116,776	120,006	-
chr11	Liftoff	protein_coding	339758	341461	+	Pow222_110008200	Pow222_110008200.1	conserved Plasmodium protein, unknown function	1703	1025	4	PocGH01_11013300	0	1	1	1	1	PocGH01_11013300	PocGH01_11_v2:121,741..123,369(+)	conserved Plasmodium protein, unknown function	4	4	1	No	No	forward	protein coding gene	No	1029	N/A	N/A	conserved Plasmodium protein, unknown function	60	OG6_110052	0	1	N/A	chr11	121,741	123,369	+
chr11	Liftoff	protein_coding	341648	343366	-	Pow222_110008300	Pow222_110008300.1	CLAMP domain-containing protein, putative	1718	1170	3	PocGH01_11013400	0	1	1	1	1	PocGH01_11013400	PocGH01_11_v2:123,554..125,241(-)	CLAMP domain-containing protein, putative	3	3	1	No	No	reverse	protein coding gene	No	1173	N/A	N/A	CLAMP domain-containing protein, putative	60	OG6_106153	0	0	N/A	chr11	123,554	125,241	-
chr11	Liftoff	protein_coding	344860	346323	-	Pow222_110008400	Pow222_110008400.1	U1 small nuclear ribonucleoprotein 70 kDa homolog, putative	1463	1463	1	No	0	0.964	0.952	.9-.98	.9-.98	NoValue	NoValue	NoValue	NoValue	NoValue	NoValue	NoValue	NoValue	NoValue	NoValue	NoValue	NoValue	NoValue	NoValue	NoValue	NoValue	NoValue	NoValue	NoValue	NoValue	NoValue	NoValue	NoValue	NoValue
chr11	Liftoff	protein_coding	348175	349343	+	Pow222_110008500	Pow222_110008500.1	suppressor of kinetochore protein 1, putative	1168	484	5	PocGH01_11013600	0	1	1	1	1	PocGH01_11013600	PocGH01_11_v2:129,234..130,349(+)	suppressor of kinetochore protein 1, putative	5	5	1	No	No	forward	protein coding gene	No	489	SKP1	N/A	suppressor of kinetochore protein 1, putative	61	OG6_100934	0	0	N/A	chr11	129,234	130,349	+
chr11	Liftoff	protein_coding	351431	354244	-	Pow222_110008600	Pow222_110008600.1	conserved protein, unknown function	2813	2088	3	PocGH01_11013700	0	1	0.991	1	.98-1	PocGH01_11013700	PocGH01_11_v2:132,368..135,218(-)	conserved protein, unknown function	3	3	1	No	No	reverse	protein coding gene	No	2157	N/A	N/A	conserved protein, unknown function	35	OG6_533386	0	0	N/A	chr11	132,368	135,218	-
chr11	Liftoff	protein_coding	358196	358480	+	Pow222_110008700	Pow222_110008700.1	hypothetical protein	284	284	1	No	0	1	1	1	1	NoValue	NoValue	NoValue	NoValue	NoValue	NoValue	NoValue	NoValue	NoValue	NoValue	NoValue	NoValue	NoValue	NoValue	NoValue	NoValue	NoValue	NoValue	NoValue	NoValue	NoValue	NoValue	NoValue	NoValue
chr11	Liftoff	protein_coding	359391	362497	+	Pow222_110008800	Pow222_110008800.1	phosphatidylserine synthase, putative	3106	1114	11	PocGH01_11013800	0	1	1	1	1	PocGH01_11013800	PocGH01_11_v2:139,902..142,955(+)	phosphatidylserine synthase, putative	11	11	1	No	No	forward	protein coding gene	No	1089	PSS	N/A	phosphatidylserine synthase, putative	59	OG6_101724	0	9	N/A	chr11	139,902	142,955	+
chr11	Liftoff	pseudogene	362871	363902	-	Pow222_110008900	Pow222_110008900.1	conserved Plasmodium protein, unknown function	1031	1031	1	PocGH01_11013900	0	0.934	0.934	.9-.98	.9-.98	PocGH01_11013900	PocGH01_11_v2:143,319..144,428(-)	conserved Plasmodium protein, unknown function	1	1	1	No	No	reverse	protein coding gene	No	1110	N/A	N/A	conserved Plasmodium protein, unknown function	29	OG6_532628	0	0	N/A	chr11	143,319	144,428	-
chr11	Liftoff	protein_coding	366440	368116	+	Pow222_110009000	Pow222_110009000.1	signal recognition particle receptor subunit alpha, putative	1676	1676	1	PocGH01_11014000	0	1	1	1	1	PocGH01_11014000	PocGH01_11_v2:146,753..148,423(+)	signal recognition particle receptor subunit alpha, putative	1	1	1	No	No	forward	protein coding gene	No	1671	SRPR-alpha	N/A	signal recognition particle receptor subunit alpha, putative	61	OG6_100631	0	0	N/A	chr11	146,753	148,423	+
chr11	Liftoff	protein_coding	369824	370273	-	Pow222_110009100	Pow222_110009100.1	nucleoside diphosphate kinase, putative	449	449	1	PocGH01_11014100	0	1	1	1	1	PocGH01_11014100	PocGH01_11_v2:150,172..150,621(-)	nucleoside diphosphate kinase, putative	1	1	1	No	No	reverse	protein coding gene	No	450	NDK	N/A	nucleoside diphosphate kinase, putative	61	OG6_100304	0	0	N/A	chr11	150,172	150,621	-
chr11	Liftoff	protein_coding	373287	377111	+	Pow222_110009200	Pow222_110009200.1	rhoptry protein RHOP148, putative	3824	3824	1	No	0	0.993	0.978	.98-1	.9-.98	NoValue	NoValue	NoValue	NoValue	NoValue	NoValue	NoValue	NoValue	NoValue	NoValue	NoValue	NoValue	NoValue	NoValue	NoValue	NoValue	NoValue	NoValue	NoValue	NoValue	NoValue	NoValue	NoValue	NoValue
chr11	Liftoff	protein_coding	380432	393905	+	Pow222_110009300	Pow222_110009300.1	conserved Plasmodium protein, unknown function	13473	11726	4	PocGH01_11014300	0	0.995	0.992	.98-1	.98-1	PocGH01_11014300	PocGH01_11_v2:159,317..172,677(+)	conserved Plasmodium protein, unknown function	4	4	1	No	No	forward	protein coding gene	No	11595	N/A	N/A	conserved Plasmodium protein, unknown function	51	OG6_533016	0	8	N/A	chr11	159,317	172,677	+
chr11	Liftoff	protein_coding	394827	395270	-	Pow222_110009400	Pow222_110009400.1	conserved protein, unknown function	443	443	1	PocGH01_11014400	0	1	1	1	1	PocGH01_11014400	PocGH01_11_v2:173,599..174,042(-)	conserved protein, unknown function	1	1	1	No	No	reverse	protein coding gene	No	444	N/A	N/A	conserved protein, unknown function	61	OG6_160753	0	0	N/A	chr11	173,599	174,042	-
chr11	Liftoff	protein_coding	396730	397272	-	Pow222_110009500	Pow222_110009500.1	DIP13 homolog, putative	542	382	2	PocGH01_11014500	0	1	1	1	1	PocGH01_11014500	PocGH01_11_v2:175,577..176,118(-)	DIP13 homolog, putative	2	2	1	No	No	reverse	protein coding gene	No	384	DIP13	N/A	DIP13 homolog, putative	60	OG6_104424	0	0	N/A	chr11	175,577	176,118	-
chr11	Liftoff	protein_coding	398653	398922	-	Pow222_110009600	Pow222_110009600.1	conserved Plasmodium protein, unknown function	269	269	1	PocGH01_11014600	0	1	1	1	1	PocGH01_11014600	PocGH01_11_v2:177,456..177,725(-)	conserved Plasmodium protein, unknown function	1	1	1	No	No	reverse	protein coding gene	No	270	N/A	N/A	conserved Plasmodium protein, unknown function	59	OG6_532317	0	0	N/A	chr11	177,456	177,725	-
chr11	Liftoff	protein_coding	400767	401685	+	Pow222_110009700	Pow222_110009700.1	ubiquitin-60S ribosomal protein L40, putative	918	385	2	PocGH01_11014700	0	1	1	1	1	PocGH01_11014700	PocGH01_11_v2:179,580..180,487(+)	ubiquitin-60S ribosomal protein L40, putative	2	2	1	No	No	forward	protein coding gene	No	387	N/A	N/A	ubiquitin-60S ribosomal protein L40, putative	62	OG6_101560	0	0	N/A	chr11	179,580	180,487	+
chr11	Liftoff	protein_coding	402642	404209	-	Pow222_110009800	Pow222_110009800.1	conserved Plasmodium protein, unknown function	1567	1113	3	PocGH01_11014800	0	1	1	1	1	PocGH01_11014800	PocGH01_11_v2:181,383..182,986(-)	conserved Plasmodium protein, unknown function	3	3	1	No	No	reverse	protein coding gene	No	1110	N/A	N/A	conserved Plasmodium protein, unknown function	61	OG6_532553	0	0	N/A	chr11	181,383	182,986	-
chr11	Liftoff	protein_coding	407946	409658	+	Pow222_110009900	Pow222_110009900.1	SNARE associated Golgi protein, putative	1712	1221	3	PocGH01_11014900	0	1	0.999	1	.98-1	PocGH01_11014900	PocGH01_11_v2:186,551..188,218(+)	SNARE associated Golgi protein, putative	3	3	1	No	No	forward	protein coding gene	No	1224	N/A	N/A	SNARE associated Golgi protein, putative	60	OG6_108915	0	6	N/A	chr11	186,551	188,218	+
chr11	Liftoff	protein_coding	410149	412976	-	Pow222_110010000	Pow222_110010000.1	DNA topoisomerase 6 subunit B, putative	2827	1600	8	PocGH01_11015000	0	1	1	1	1	PocGH01_11015000	PocGH01_11_v2:188,708..191,512(-)	DNA topoisomerase 6 subunit B, putative	8	8	1	No	No	reverse	protein coding gene	No	1608	TOP6B	N/A	DNA topoisomerase 6 subunit B, putative	54	OG6_142820	0	0	N/A	chr11	188,708	191,512	-
chr11	Liftoff	protein_coding	413820	415409	-	Pow222_110010100	Pow222_110010100.1	glycine cleavage system T protein, putative	1589	1195	2	PocGH01_11015100	0	1	1	1	1	PocGH01_11015100	PocGH01_11_v2:192,329..193,923(-)	glycine cleavage system T protein, putative	2	2	1	No	No	reverse	protein coding gene	No	1197	GCVT	N/A	glycine cleavage system T protein, putative	61	OG6_101103	0	0	N/A	chr11	192,329	193,923	-
chr11	Liftoff	protein_coding	416313	417926	+	Pow222_110010200	Pow222_110010200.1	adenylyltransferase and sulfurtransferase UBA4, putative	1613	1613	1	PocGH01_11015200	0	1	1	1	1	PocGH01_11015200	PocGH01_11_v2:194,837..196,450(+)	adenylyltransferase and sulfurtransferase UBA4, putative	1	1	1	No	No	forward	protein coding gene	No	1614	UBA4	N/A	adenylyltransferase and sulfurtransferase UBA4, putative	61	OG6_100543	0	0	N/A	chr11	194,837	196,450	+
chr11	Liftoff	protein_coding	419299	421257	+	Pow222_110010300	Pow222_110010300.1	conserved Plasmodium protein, unknown function	1958	1958	1	PocGH01_11015300	0	1	1	1	1	PocGH01_11015300	PocGH01_11_v2:197,590..199,548(+)	conserved Plasmodium protein, unknown function	1	1	1	No	No	forward	protein coding gene	No	1959	N/A	N/A	conserved Plasmodium protein, unknown function	22	OG6r21_101725	0	0	N/A	chr11	197,590	199,548	+
chr11	Liftoff	protein_coding	422308	422463	-	Pow222_110010400	Pow222_110010400.1	conserved protein, unknown function	155	155	1	PocGH01_11015400	0	1	1	1	1	PocGH01_11015400	PocGH01_11_v2:200,612..200,767(-)	conserved protein, unknown function	1	1	1	No	No	reverse	protein coding gene	No	156	N/A	N/A	conserved protein, unknown function	54	OG6_215373	0	1	N/A	chr11	200,612	200,767	-
chr11	Liftoff	protein_coding	423817	424847	+	Pow222_110010500	Pow222_110010500.1	ribosomal protein S17, mitochondrial, putative	1030	345	3	PocGH01_11015500	0	1	1	1	1	PocGH01_11015500	PocGH01_11_v2:202,098..203,067(+)	ribosomal protein S17, mitochondrial, putative	3	3	1	No	No	forward	protein coding gene	No	348	mtRPS17	N/A	ribosomal protein S17, mitochondrial, putative	122	OG6_100208	1	0	N/A	chr11	202,098	203,067	+
chr11	Liftoff	protein_coding	425171	426262	-	Pow222_110010600	Pow222_110010600.1	conserved Plasmodium protein, unknown function	1091	1091	1	PocGH01_11015600	0	1	1	1	1	PocGH01_11015600	PocGH01_11_v2:203,386..204,477(-)	conserved Plasmodium protein, unknown function	1	1	1	No	No	reverse	protein coding gene	No	1092	N/A	N/A	conserved Plasmodium protein, unknown function	56	OG6_533453	0	0	N/A	chr11	203,386	204,477	-
chr11	Liftoff	protein_coding	426823	428507	+	Pow222_110010700	Pow222_110010700.1	ferrochelatase, putative	1684	1052	4	No	0	1	1	1	1	NoValue	NoValue	NoValue	NoValue	NoValue	NoValue	NoValue	NoValue	NoValue	NoValue	NoValue	NoValue	NoValue	NoValue	NoValue	NoValue	NoValue	NoValue	NoValue	NoValue	NoValue	NoValue	NoValue	NoValue
chr11	Liftoff	protein_coding	429779	431345	+	Pow222_110010800	Pow222_110010800.1	DNA-directed RNA polymerases I, II, and III subunit RPABC1, putative	1566	611	7	PocGH01_11015800	0	1	0.998	1	.98-1	PocGH01_11015800	PocGH01_11_v2:208,071..209,700(+)	DNA-directed RNA polymerases I, II, and III subunit RPABC1, putative	7	7	1	No	No	forward	protein coding gene	No	618	RPB5	N/A	DNA-directed RNA polymerases I, II, and III subunit RPABC1, putative	62	OG6_101049	0	0	N/A	chr11	208,071	209,700	+
chr11	Liftoff	protein_coding	431746	432852	-	Pow222_110010900	Pow222_110010900.1	WD repeat-containing protein, putative	1106	1106	1	PocGH01_11015900	0	1	1	1	1	PocGH01_11015900	PocGH01_11_v2:210,106..211,212(-)	WD repeat-containing protein, putative	1	1	1	No	No	reverse	protein coding gene	No	1107	N/A	N/A	WD repeat-containing protein, putative	12	OG6_103807	0	0	N/A	chr11	210,106	211,212	-
chr11	Liftoff	protein_coding	433640	436114	-	Pow222_110011000	Pow222_110011000.1	aldehyde reductase, putative	2474	2474	1	PocGH01_11016000	0	1	1	1	1	PocGH01_11016000	PocGH01_11_v2:211,919..214,393(-)	aldehyde reductase, putative	1	1	1	No	No	reverse	protein coding gene	No	2475	N/A	N/A	aldehyde reductase, putative	61	OG6_101126	0	1	MKRKFAIKCMPFIFFLIVLLFFSEIKS	chr11	211,919	214,393	-
chr11	Liftoff	pseudogene	437294	438933	-	Pow222_110011100	Pow222_110011100.1	exosome complex component RRP45, putative	1639	1633	2	PocGH01_11016100	0	1	1	1	1	PocGH01_11016100	PocGH01_11_v2:215,469..217,106(-)	exosome complex component RRP45, putative	1	1	1	No	No	reverse	protein coding gene	No	1638	RRP45	N/A	exosome complex component RRP45, putative	60	OG6_100420	0	0	N/A	chr11	215,469	217,106	-
chr11	Liftoff	protein_coding	440461	441558	-	Pow222_110011200	Pow222_110011200.1	conserved Plasmodium protein, unknown function	1097	1097	2	No	0	0.997	0.997	.98-1	.98-1	NoValue	NoValue	NoValue	NoValue	NoValue	NoValue	NoValue	NoValue	NoValue	NoValue	NoValue	NoValue	NoValue	NoValue	NoValue	NoValue	NoValue	NoValue	NoValue	NoValue	NoValue	NoValue	NoValue	NoValue
chr11	Liftoff	protein_coding	452591	456154	+	Pow222_110011300	Pow222_110011300.1	pre-mRNA-splicing factor ATP-dependent RNA helicase PRP16, putative	3563	3563	1	No	0	1	0.999	1	.98-1	NoValue	NoValue	NoValue	NoValue	NoValue	NoValue	NoValue	NoValue	NoValue	NoValue	NoValue	NoValue	NoValue	NoValue	NoValue	NoValue	NoValue	NoValue	NoValue	NoValue	NoValue	NoValue	NoValue	NoValue
chr11	Liftoff	protein_coding	458123	463921	+	Pow222_110011400	Pow222_110011400.1	nucleoporin NUP205, putative	5798	5798	1	PocGH01_11016400	0	1	0.993	1	.98-1	PocGH01_11016400	PocGH01_11_v2:235,025..240,793(+)	nucleoporin NUP205, putative	1	1	1	No	No	forward	protein coding gene	No	5769	NUP205	N/A	nucleoporin NUP205, putative	4	OG6r21_123369	0	0	N/A	chr11	235,025	240,793	+
chr11	Liftoff	protein_coding	465015	467327	-	Pow222_110011500	Pow222_110011500.1	6-cysteine protein P92, putative	2312	2312	1	PocGH01_11016500	0	1	1	1	1	PocGH01_11016500	PocGH01_11_v2:241,919..244,216(-)	6-cysteine protein P92, putative	1	1	1	No	No	reverse	protein coding gene	No	2298	P92	N/A	6-cysteine protein P92, putative	49	OG6_532716	0	0	MLLSKVSFCVLLFFLNVINA	chr11	241,919	244,216	-
chr11	Liftoff	protein_coding	468459	470840	-	Pow222_110011600	Pow222_110011600.1	conserved protein, unknown function	2381	2381	1	PocGH01_11016600	0	1	0.999	1	.98-1	PocGH01_11016600	PocGH01_11_v2:245,311..247,692(-)	conserved protein, unknown function	1	1	1	No	No	reverse	protein coding gene	No	2382	N/A	N/A	conserved protein, unknown function	63	OG6_134686	0	0	N/A	chr11	245,311	247,692	-
chr11	Liftoff	protein_coding	474081	474623	-	Pow222_110011700	Pow222_110011700.1	reticulon-like protein, putative	542	542	1	PocGH01_11016700	0	1	1	1	1	PocGH01_11016700	PocGH01_11_v2:251,040..251,582(-)	reticulon-like protein, putative	1	1	1	No	No	reverse	protein coding gene	No	543	RTN1	N/A	reticulon-like protein, putative	60	OG6_145358	0	4	N/A	chr11	251,040	251,582	-
chr11	Liftoff	protein_coding	476878	480580	-	Pow222_110011800	Pow222_110011800.1	nuclear fusion protein, putative	3702	2031	12	PocGH01_11016800	0	1	1	1	1	PocGH01_11016800	PocGH01_11_v2:253,842..257,508(-)	nuclear fusion protein, putative	12	12	1	No	No	reverse	protein coding gene	No	2049	GEX1	N/A	nuclear fusion protein, putative	59	OG6_170711	0	2	N/A	chr11	253,842	257,508	-
chr11	Liftoff	protein_coding	481809	484010	-	Pow222_110011900	Pow222_110011900.1	protein AMR1, putative	2201	2201	1	PocGH01_11016900	0	1	1	1	1	PocGH01_11016900	PocGH01_11_v2:258,734..260,875(-)	IGPS-like protein, putative	1	1	1	No	No	reverse	protein coding gene	No	2142	N/A	N/A	IGPS-like protein, putative	60	OG6_132772	0	0	MKMVRHTQLLLFILALTKCAFT	chr11	258,734	260,875	-
chr11	Liftoff	protein_coding	484944	485534	+	Pow222_110012000	Pow222_110012000.1	conserved Plasmodium protein, unknown function	590	590	1	PocGH01_11017000	0	1	0.964	1	.9-.98	PocGH01_11017000	PocGH01_11_v2:261,845..262,414(+)	conserved Plasmodium protein, unknown function	1	1	1	No	No	forward	protein coding gene	No	570	N/A	N/A	conserved Plasmodium protein, unknown function	61	OG6_532525	0	0	N/A	chr11	261,845	262,414	+
chr11	Liftoff	protein_coding	486751	489375	-	Pow222_110012100	Pow222_110012100.1	CCR4 domain-containing protein 2, putative	2624	2340	3	PocGH01_11017100	0	1	1	1	1	PocGH01_11017100	PocGH01_11_v2:263,837..266,403(-)	CCR4 domain-containing protein 2, putative	3	3	1	No	No	reverse	protein coding gene	No	2280	CCR4-2	N/A	CCR4 domain-containing protein 2, putative	55	OG6_533570	0	0	N/A	chr11	263,837	266,403	-
chr11	Liftoff	protein_coding	490818	493599	+	Pow222_110012200	Pow222_110012200.1	polyubiquitin binding protein, putative	2781	2611	2	PocGH01_11017200	0	1	1	1	1	PocGH01_11017200	PocGH01_11_v2:267,822..270,602(+)	polyubiquitin binding protein, putative	2	2	1	No	No	forward	protein coding gene	No	2613	DOA1	N/A	polyubiquitin binding protein, putative	60	OG6_101801	0	0	N/A	chr11	267,822	270,602	+
chr11	Liftoff	protein_coding	494070	495053	-	Pow222_110012300	Pow222_110012300.1	50S ribosomal protein L9, mitochondrial, putative	983	745	2	PocGH01_11017300	0	1	1	1	1	PocGH01_11017300	PocGH01_11_v2:271,058..272,029(-)	50S ribosomal protein L9, mitochondrial, putative	2	2	1	No	No	reverse	protein coding gene	No	747	N/A	N/A	50S ribosomal protein L9, mitochondrial, putative	61	OG6_151579	0	0	N/A	chr11	271,058	272,029	-
chr11	Liftoff	protein_coding	496012	497584	+	Pow222_110012400	Pow222_110012400.1	bifunctional polynucleotide phosphatase/kinase, putative	1572	1363	2	PocGH01_11017400	0	1	1	1	1	PocGH01_11017400	PocGH01_11_v2:272,857..274,404(+)	bifunctional polynucleotide phosphatase/kinase, putative	2	2	1	No	No	forward	protein coding gene	No	1353	PNKP	N/A	bifunctional polynucleotide phosphatase/kinase, putative	61	OG6_102580	0	0	N/A	chr11	272,857	274,404	+
chr11	Liftoff	protein_coding	497856	501067	-	Pow222_110012500	Pow222_110012500.1	conserved Plasmodium protein, unknown function	3211	3040	2	PocGH01_11017500	0	1	1	1	1	PocGH01_11017500	PocGH01_11_v2:274,668..277,875(-)	conserved Plasmodium protein, unknown function	2	2	1	No	No	reverse	protein coding gene	No	3039	N/A	N/A	conserved Plasmodium protein, unknown function	61	OG6_533489	0	0	N/A	chr11	274,668	277,875	-
chr11	Liftoff	protein_coding	501839	505156	-	Pow222_110012600	Pow222_110012600.1	conserved Plasmodium protein, unknown function	3317	3317	1	PocGH01_11017600	0	0.994	0.994	.98-1	.98-1	PocGH01_11017600	PocGH01_11_v2:278,639..281,932(-)	conserved Plasmodium protein, unknown function	1	1	1	No	No	reverse	protein coding gene	No	3294	N/A	N/A	conserved Plasmodium protein, unknown function	57	OG6_533026	0	0	N/A	chr11	278,639	281,932	-
chr11	Liftoff	protein_coding	505804	510928	-	Pow222_110012700	Pow222_110012700.1	conserved Plasmodium protein, unknown function	5124	4924	2	PocGH01_11017700	0	1	0.999	1	.98-1	PocGH01_11017700	PocGH01_11_v2:282,561..287,623(-)	conserved Plasmodium protein, unknown function	2	2	1	No	No	reverse	protein coding gene	No	4866	N/A	N/A	conserved Plasmodium protein, unknown function	41	OG6_533231	0	0	N/A	chr11	282,561	287,623	-
chr11	Liftoff	protein_coding	512226	518601	-	Pow222_110012800	Pow222_110012800.1	conserved Plasmodium protein, unknown function	6375	6142	2	PocGH01_11017800	0	1	1	1	1	PocGH01_11017800	PocGH01_11_v2:288,969..295,344(-)	conserved Plasmodium protein, unknown function	2	2	1	No	No	reverse	protein coding gene	No	6144	N/A	N/A	conserved Plasmodium protein, unknown function	64	OG6_533470	0	0	N/A	chr11	288,969	295,344	-
chr11	Liftoff	pseudogene	520904	524782	-	Pow222_110012900	Pow222_110012900.1	conserved Plasmodium protein, unknown function	3878	3873	3	PocGH01_11017900	0	1	0.999	1	.98-1	PocGH01_11017900	PocGH01_11_v2:297,610..301,428(-)	conserved Plasmodium protein, unknown function	2	2	1	No	No	reverse	protein coding gene	No	3750	N/A	N/A	conserved Plasmodium protein, unknown function	15	OG6r21_103754	0	0	N/A	chr11	297,610	301,428	-
chr11	Liftoff	protein_coding	528240	529482	-	Pow222_110013000	Pow222_110013000.1	conserved protein, unknown function	1242	777	3	PocGH01_11018000	0	1	1	1	1	PocGH01_11018000	PocGH01_11_v2:304,913..306,148(-)	conserved protein, unknown function	3	3	1	No	No	reverse	protein coding gene	No	780	N/A	N/A	conserved protein, unknown function	60	OG6_106389	0	0	N/A	chr11	304,913	306,148	-
chr11	Liftoff	protein_coding	530090	532424	-	Pow222_110013100	Pow222_110013100.1	3'-5' exonuclease, putative	2334	2191	2	PocGH01_11018100	0	1	1	1	1	PocGH01_11018100	PocGH01_11_v2:306,759..309,164(-)	3'-5' exonuclease, putative	2	2	1	No	No	reverse	protein coding gene	No	2223	N/A	N/A	3'-5' exonuclease, putative	58	OG6_179357	0	0	N/A	chr11	306,759	309,164	-
chr11	Liftoff	protein_coding	533878	539952	-	Pow222_110013200	Pow222_110013200.1	calpain, putative	6074	6074	1	PocGH01_11018200	0	1	0.995	1	.98-1	PocGH01_11018200	PocGH01_11_v2:310,631..316,720(-)	calpain, putative	1	1	1	No	No	reverse	protein coding gene	No	6090	N/A	N/A	calpain, putative	59	OG6_103851	0	0	N/A	chr11	310,631	316,720	-
chr11	Liftoff	protein_coding	542163	542741	-	Pow222_110013300	Pow222_110013300.1	transmembrane and coiled-coil domain-containing protein 1, putative	578	578	1	PocGH01_11018300	0	1	1	1	1	PocGH01_11018300	PocGH01_11_v2:318,827..319,405(-)	transmembrane and coiled-coil domain-containing protein 1, putative	1	1	1	No	No	reverse	protein coding gene	No	579	TMCO1	N/A	transmembrane and coiled-coil domain-containing protein 1, putative	61	OG6_104181	0	2	N/A	chr11	318,827	319,405	-
chr11	Liftoff	protein_coding	544943	546394	+	Pow222_110013400	Pow222_110013400.1	RuvB-like helicase 3, putative	1451	1451	1	PocGH01_11018400	0	1	1	1	1	PocGH01_11018400	PocGH01_11_v2:321,603..323,054(+)	RuvB-like helicase 3, putative	1	1	1	No	No	forward	protein coding gene	No	1452	RUVB3	N/A	RuvB-like helicase 3, putative	61	OG6_101635	0	0	N/A	chr11	321,603	323,054	+
chr11	Liftoff	protein_coding	548536	550725	+	Pow222_110013500	Pow222_110013500.1	14-3-3 protein, putative	2189	815	7	PocGH01_11018500	0	1	1	1	1	PocGH01_11018500	PocGH01_11_v2:325,138..327,197(+)	14-3-3 protein, putative	7	7	1	No	No	forward	protein coding gene	No	822	N/A	N/A	14-3-3 protein, putative	61	OG6_179356	0	0	N/A	chr11	325,138	327,197	+
chr11	Liftoff	protein_coding	551883	552479	-	Pow222_110013600	Pow222_110013600.1	cytochrome c oxidase subunit ApiCOX24, putative	596	596	1	PocGH01_11018600	0	1	1	1	1	PocGH01_11018600	PocGH01_11_v2:328,331..328,927(-)	cytochrome c oxidase subunit ApiCOX24, putative	1	1	1	No	No	reverse	protein coding gene	No	597	N/A	N/A	cytochrome c oxidase subunit ApiCOX24, putative	61	OG6_139509	0	1	N/A	chr11	328,331	328,927	-
chr11	Liftoff	protein_coding	556603	557427	+	Pow222_110013700	Pow222_110013700.1	proliferating cell nuclear antigen 1, putative	824	824	1	PocGH01_11018700	0	1	1	1	1	PocGH01_11018700	PocGH01_11_v2:332,947..333,771(+)	proliferating cell nuclear antigen 1, putative	1	1	1	No	No	forward	protein coding gene	No	825	PCNA1	N/A	proliferating cell nuclear antigen 1, putative	61	OG6_100882	0	0	N/A	chr11	332,947	333,771	+
chr11	Liftoff	protein_coding	558799	566941	-	Pow222_110013800	Pow222_110013800.1	glideosome-associated connector, putative	8142	7819	2	PocGH01_11018800	0	1	1	1	1	PocGH01_11018800	PocGH01_11_v2:335,029..343,166(-)	glideosome-associated connector, putative	2	2	1	No	No	reverse	protein coding gene	No	7821	GAC	N/A	glideosome-associated connector, putative	64	OG6_125523	0	0	N/A	chr11	335,029	343,166	-
chr11	Liftoff	protein_coding	568361	569453	-	Pow222_110013900	Pow222_110013900.1	cytochrome c oxidase subunit 2A, putative	1092	682	2	PocGH01_11018900	0	1	1	1	1	PocGH01_11018900	PocGH01_11_v2:344,568..345,663(-)	cytochrome c oxidase subunit 2A, putative	2	2	1	No	No	reverse	protein coding gene	No	684	COX2A	N/A	cytochrome c oxidase subunit 2A, putative	60	OG6_139498	0	1	N/A	chr11	344,568	345,663	-
chr11	Liftoff	protein_coding	571099	571509	+	Pow222_110014000	Pow222_110014000.1	Fe-S assembly protein IscX, putative	410	410	1	PocGH01_11019000	0	1	1	1	1	PocGH01_11019000	PocGH01_11_v2:347,312..347,722(+)	Fe-S assembly protein IscX, putative	1	1	1	No	No	forward	protein coding gene	No	411	YfhJ	N/A	Fe-S assembly protein IscX, putative	61	OG6_129812	0	0	N/A	chr11	347,312	347,722	+
chr11	Liftoff	protein_coding	572621	575605	+	Pow222_110014100	Pow222_110014100.1	PH domain-containing protein, putative	2984	1029	12	PocGH01_11019100	0	1	1	1	1	PocGH01_11019100	PocGH01_11_v2:348,937..352,021(+)	PH domain-containing protein, putative	12	12	1	No	No	forward	protein coding gene	No	1041	N/A	N/A	PH domain-containing protein, putative	47	OG6_129725	0	0	N/A	chr11	348,937	352,021	+
chr11	Liftoff	protein_coding	576536	577151	+	Pow222_110014200	Pow222_110014200.1	actin-depolymerizing factor 2, putative	615	430	2	PocGH01_11019200	0	1	1	1	1	PocGH01_11019200	PocGH01_11_v2:352,973..353,588(+)	actin-depolymerizing factor 2, putative	2	2	1	No	No	forward	protein coding gene	No	432	ADF2	N/A	actin-depolymerizing factor 2, putative	122	OG6_100500	1	0	N/A	chr11	352,973	353,588	+
chr11	Liftoff	protein_coding	577459	579507	-	Pow222_110014300	Pow222_110014300.1	conserved Plasmodium protein, unknown function	2048	740	10	PocGH01_11019300	0	1	1	1	1	PocGH01_11019300	PocGH01_11_v2:353,896..355,893(-)	conserved Plasmodium protein, unknown function	10	10	1	No	No	reverse	protein coding gene	No	750	N/A	N/A	conserved Plasmodium protein, unknown function	57	OG6_532331	0	4	N/A	chr11	353,896	355,893	-
chr11	Liftoff	protein_coding	580628	587351	-	Pow222_110014400	Pow222_110014400.1	conserved Plasmodium protein, unknown function	6723	5958	6	PocGH01_11019400	0	1	0.999	1	.98-1	PocGH01_11019400	PocGH01_11_v2:357,003..363,682(-)	conserved Plasmodium protein, unknown function	6	6	1	No	No	reverse	protein coding gene	No	5922	N/A	N/A	conserved Plasmodium protein, unknown function	7	OG6r21_111734	0	0	N/A	chr11	357,003	363,682	-
chr11	Liftoff	protein_coding	589182	592933	-	Pow222_110014500	Pow222_110014500.1	protein transport protein Sec24A, putative	3751	2791	5	PocGH01_11019500	0	1	0.999	1	.98-1	PocGH01_11019500	PocGH01_11_v2:365,086..368,874(-)	protein transport protein Sec24A, putative	5	5	1	No	No	reverse	protein coding gene	No	2811	SEC24A	N/A	protein transport protein Sec24A, putative	60	OG6_101023	0	0	N/A	chr11	365,086	368,874	-
chr11	Liftoff	pseudogene	596934	599222	+	Pow222_110014600	Pow222_110014600.1	protein arginine N-methyltransferase 5, putative	2288	2288	1	PocGH01_11019600	0	1	0.985	1	.98-1	PocGH01_11019600	PocGH01_11_v2:372,853..375,009(+)	protein arginine N-methyltransferase 5, putative	1	1	1	No	No	forward	protein coding gene	No	2157	PRMT5	N/A	protein arginine N-methyltransferase 5, putative	61	OG6_101720	0	0	N/A	chr11	372,853	375,009	+
chr11	Liftoff	protein_coding	602437	605024	+	Pow222_110014700	Pow222_110014700.1	RNA-binding protein, putative	2587	1170	9	PocGH01_11019700	0	1	1	1	1	PocGH01_11019700	PocGH01_11_v2:378,312..380,919(+)	RNA-binding protein, putative	9	9	1	No	No	forward	protein coding gene	No	1179	N/A	N/A	RNA-binding protein, putative	49	OG6_151980	0	0	N/A	chr11	378,312	380,919	+
chr11	Liftoff	protein_coding	606971	610249	-	Pow222_110014800	Pow222_110014800.1	falcilysin, putative	3278	3278	1	PocGH01_11019800	0	1	1	1	1	PocGH01_11019800	PocGH01_11_v2:382,783..386,061(-)	falcilysin, putative	1	1	1	No	No	reverse	protein coding gene	No	3279	N/A	N/A	falcilysin, putative	60	OG6_101809	0	0	N/A	chr11	382,783	386,061	-
chr11	Liftoff	protein_coding	615650	620457	+	Pow222_110014900	Pow222_110014900.1	E3 SUMO-protein ligase PIAS, putative	4807	3310	5	PocGH01_11019900	0	1	1	1	1	PocGH01_11019900	PocGH01_11_v2:391,184..395,993(+)	E3 SUMO-protein ligase PIAS, putative	5	5	1	No	No	forward	protein coding gene	No	3339	PIAS	N/A	E3 SUMO-protein ligase PIAS, putative	60	OG6_147740	0	0	N/A	chr11	391,184	395,993	+
chr11	Liftoff	protein_coding	622486	634509	-	Pow222_110015000	Pow222_110015000.1	guanylyl cyclase beta, putative	12023	9240	15	No	0	0.997	0.99	.98-1	.98-1	NoValue	NoValue	NoValue	NoValue	NoValue	NoValue	NoValue	NoValue	NoValue	NoValue	NoValue	NoValue	NoValue	NoValue	NoValue	NoValue	NoValue	NoValue	NoValue	NoValue	NoValue	NoValue	NoValue	NoValue
chr11	Liftoff	protein_coding	635547	636590	-	Pow222_110015100	Pow222_110015100.1	conserved Plasmodium protein, unknown function	1043	1043	1	PocGH01_11020100	0	1	1	1	1	PocGH01_11020100	PocGH01_11_v2:411,129..412,160(-)	conserved Plasmodium protein, unknown function	1	1	1	No	No	reverse	protein coding gene	No	1032	N/A	N/A	conserved Plasmodium protein, unknown function	60	OG6_533471	0	0	N/A	chr11	411,129	412,160	-
chr11	Liftoff	protein_coding	637318	638448	+	Pow222_110015200	Pow222_110015200.1	conserved Plasmodium protein, unknown function	1130	1130	1	PocGH01_11020200	0	1	0.997	1	.98-1	PocGH01_11020200	PocGH01_11_v2:412,896..414,026(+)	conserved Plasmodium protein, unknown function	1	1	1	No	No	forward	protein coding gene	No	1131	N/A	N/A	conserved Plasmodium protein, unknown function	59	OG6_532942	0	1	MLCFDIKALLCSFLLLIIAVA	chr11	412,896	414,026	+
chr11	Liftoff	protein_coding	639613	641275	+	Pow222_110015400	Pow222_110015400.1	ER membrane protein complex subunit 3, putative	1662	767	7	PocGH01_11020300	0	1	0.998	1	.98-1	PocGH01_11020300	PocGH01_11_v2:415,150..416,794(+)	ER membrane protein complex subunit 3, putative	7	7	1	No	No	forward	protein coding gene	No	774	EMC3	N/A	ER membrane protein complex subunit 3, putative	61	OG6_102473	0	3	N/A	chr11	415,150	416,794	+
chr11	Liftoff	protein_coding	642317	643664	+	Pow222_110015500	Pow222_110015500.1	RNA-binding protein, putative	1347	542	4	PocGH01_11020400	0	1	1	1	1	PocGH01_11020400	PocGH01_11_v2:417,813..419,134(+)	RNA-binding protein, putative	4	4	1	No	No	forward	protein coding gene	No	546	RRM1	N/A	RNA-binding protein, putative	62	OG6_103065	0	0	N/A	chr11	417,813	419,134	+
chr11	Liftoff	protein_coding	645081	645614	+	Pow222_110015600	Pow222_110015600.1	ATP synthase-associated protein, putative	533	533	1	PocGH01_11020500	0	1	1	1	1	PocGH01_11020500	PocGH01_11_v2:420,497..421,030(+)	ATP synthase-associated protein, putative	1	1	1	No	No	forward	protein coding gene	No	534	N/A	N/A	ATP synthase-associated protein, putative	63	OG6_149565	0	1	N/A	chr11	420,497	421,030	+
chr11	Liftoff	protein_coding	646586	652492	-	Pow222_110015700	Pow222_110015700.1	conserved Plasmodium protein, unknown function	5906	5906	1	PocGH01_11020600	0	1	0.996	1	.98-1	PocGH01_11020600	PocGH01_11_v2:421,933..427,749(-)	quinoxaline resistance protein QRP1, putative	1	1	1	No	No	reverse	protein coding gene	No	5817	N/A	N/A	quinoxaline resistance protein QRP1, putative	63	OG6_156430	0	5	N/A	chr11	421,933	427,749	-
chr11	Liftoff	protein_coding	654305	655263	-	Pow222_110015800	Pow222_110015800.1	ADP-ribosylation factor, putative	958	609	3	PocGH01_11020700	0	1	1	1	1	PocGH01_11020700	PocGH01_11_v2:429,631..430,573(-)	ADP-ribosylation factor, putative	3	3	1	No	No	reverse	protein coding gene	No	612	N/A	N/A	ADP-ribosylation factor, putative	59	OG6_134724	0	0	N/A	chr11	429,631	430,573	-
chr11	Liftoff	protein_coding	656418	666131	-	Pow222_110015900	Pow222_110015900.1	conserved Plasmodium protein, unknown function	9713	9713	1	PocGH01_11020800	0	1	0.998	1	.98-1	PocGH01_11020800	PocGH01_11_v2:431,713..441,216(-)	conserved Plasmodium protein, unknown function	1	1	1	No	No	reverse	protein coding gene	No	9504	N/A	N/A	conserved Plasmodium protein, unknown function	94	OG6_112372	1	0	N/A	chr11	431,713	441,216	-
chr11	Liftoff	protein_coding	668674	674847	-	Pow222_110016000	Pow222_110016000.1	conserved Plasmodium protein, unknown function	6173	6173	1	PocGH01_11020900	0	0.998	0.997	.98-1	.98-1	PocGH01_11020900	PocGH01_11_v2:443,678..449,812(-)	conserved Plasmodium protein, unknown function	1	1	1	No	No	reverse	protein coding gene	No	6135	N/A	N/A	conserved Plasmodium protein, unknown function	47	OG6_171443	0	0	N/A	chr11	443,678	449,812	-
chr11	Liftoff	protein_coding	684964	685560	-	Pow222_110016100	Pow222_110016100.1	conserved Plasmodium protein, unknown function	596	596	1	PocGH01_11021000	0	1	1	1	1	PocGH01_11021000	PocGH01_11_v2:458,847..459,443(-)	conserved Plasmodium protein, unknown function	1	1	1	No	No	reverse	protein coding gene	No	597	N/A	N/A	conserved Plasmodium protein, unknown function	16	OG6r21_103304	0	0	N/A	chr11	458,847	459,443	-
chr11	Liftoff	protein_coding	689201	691006	+	Pow222_110016200	Pow222_110016200.1	CUGBP Elav-like family member 1, putative	1805	1537	2	PocGH01_11021100	0	1	0.999	1	.98-1	PocGH01_11021100	PocGH01_11_v2:463,060..464,865(+)	CUGBP Elav-like family member 1, putative	2	2	1	No	No	forward	protein coding gene	No	1539	CELF1	N/A	CUGBP Elav-like family member 1, putative	92	OG6_100683	2	0	N/A	chr11	463,060	464,865	+
chr11	Liftoff	protein_coding	693777	696797	-	Pow222_110016300	Pow222_110016300.1	exosome complex exonuclease RRP44, putative	3020	3020	1	PocGH01_11021200	0	1	1	1	1	PocGH01_11021200	PocGH01_11_v2:467,535..470,555(-)	exosome complex exonuclease RRP44, putative	1	1	1	No	No	reverse	protein coding gene	No	3021	DIS3	N/A	exosome complex exonuclease RRP44, putative	62	OG6_101226	0	0	N/A	chr11	467,535	470,555	-
chr11	Liftoff	protein_coding	697807	700611	+	Pow222_110016400	Pow222_110016400.1	high mobility group protein B4, putative	2804	751	11	PocGH01_11021300	0	1	1	1	1	PocGH01_11021300	PocGH01_11_v2:471,594..474,210(+)	high mobility group protein B4, putative	11	11	1	No	No	forward	protein coding gene	No	762	HMGB4	N/A	high mobility group protein B4, putative	62	OG6_165731	0	0	N/A	chr11	471,594	474,210	+
chr11	Liftoff	protein_coding	701428	703578	+	Pow222_110016500	Pow222_110016500.1	riboflavin kinase, putative	2150	2150	1	PocGH01_11021400	0	1	0.999	1	.98-1	PocGH01_11021400	PocGH01_11_v2:475,021..477,153(+)	riboflavin kinase, putative	1	1	1	No	No	forward	protein coding gene	No	2133	N/A	N/A	riboflavin kinase, putative	61	OG6_101300	0	0	N/A	chr11	475,021	477,153	+
chr11	Liftoff	protein_coding	705825	715304	+	Pow222_110016600	Pow222_110016600.1	conserved Plasmodium protein, unknown function	9479	9479	1	PocGH01_11021500	0	0.998	0.995	.98-1	.98-1	PocGH01_11021500	PocGH01_11_v2:479,144..488,482(+)	conserved Plasmodium protein, unknown function	1	1	1	No	No	forward	protein coding gene	No	9339	N/A	N/A	conserved Plasmodium protein, unknown function	58	OG6_102005	0	0	N/A	chr11	479,144	488,482	+
chr11	Liftoff	protein_coding	716531	719597	+	Pow222_110016700	Pow222_110016700.1	GTP-binding protein, putative	3066	1083	15	PocGH01_11021600	0	1	1	1	1	PocGH01_11021600	PocGH01_11_v2:489,676..492,760(+)	GTP-binding protein, putative	15	15	1	No	No	forward	protein coding gene	No	1098	N/A	N/A	GTP-binding protein, putative	60	OG6_101808	0	0	N/A	chr11	489,676	492,760	+
chr11	Liftoff	protein_coding	720462	720917	-	Pow222_110016800	Pow222_110016800.1	40S ribosomal protein S15, putative	455	455	1	PocGH01_11021700	0	1	1	1	1	PocGH01_11021700	PocGH01_11_v2:493,509..493,964(-)	40S ribosomal protein S15, putative	1	1	1	No	No	reverse	protein coding gene	No	456	RPS15	N/A	40S ribosomal protein S15, putative	61	OG6_100971	0	0	N/A	chr11	493,509	493,964	-
chr11	Liftoff	protein_coding	727619	728080	+	Pow222_110016900	Pow222_110016900.1	YOP1-like protein, putative	461	461	1	PocGH01_11021800	0	1	1	1	1	PocGH01_11021800	PocGH01_11_v2:500,478..500,939(+)	YOP1-like protein, putative	1	1	1	No	No	forward	protein coding gene	No	462	YOP1L	N/A	YOP1-like protein, putative	60	OG6_136847	0	3	N/A	chr11	500,478	500,939	+
chr11	Liftoff	protein_coding	729620	732454	-	Pow222_110017000	Pow222_110017000.1	zinc finger protein, putative	2834	2834	1	PocGH01_11021900	0	1	1	1	1	PocGH01_11021900	PocGH01_11_v2:502,385..505,183(-)	zinc finger protein, putative	1	1	1	No	No	reverse	protein coding gene	No	2799	N/A	N/A	zinc finger protein, putative	50	OG6_101179	1	0	N/A	chr11	502,385	505,183	-
chr11	Liftoff	protein_coding	734660	736543	-	Pow222_110017100	Pow222_110017100.1	zinc finger protein, putative	1883	1883	1	PocGH01_11022000	0	1	1	1	1	PocGH01_11022000	PocGH01_11_v2:507,325..509,103(-)	zinc finger protein, putative	1	1	1	No	No	reverse	protein coding gene	No	1779	N/A	N/A	zinc finger protein, putative	61	OG6_101443	0	0	N/A	chr11	507,325	509,103	-
chr11	Liftoff	protein_coding	737265	738275	-	Pow222_110017200	Pow222_110017200.1	conserved Plasmodium protein, unknown function	1010	441	3	PocGH01_11022100	0	1	0.997	1	.98-1	PocGH01_11022100	PocGH01_11_v2:509,842..510,839(-)	conserved Plasmodium protein, unknown function	3	3	1	No	No	reverse	protein coding gene	No	444	N/A	N/A	conserved Plasmodium protein, unknown function	59	OG6_533340	0	2	N/A	chr11	509,842	510,839	-
chr11	Liftoff	protein_coding	739961	740965	+	Pow222_110017300	Pow222_110017300.1	rhomboid protease ROM7, putative	1004	1004	1	PocGH01_11022200	0	1	1	1	1	PocGH01_11022200	PocGH01_11_v2:512,424..513,428(+)	rhomboid protease ROM7, putative	1	1	1	No	No	forward	protein coding gene	No	1005	ROM7	N/A	rhomboid protease ROM7, putative	60	OG6_533468	0	6	MSIFILLFLLTNLAGG	chr11	512,424	513,428	+
chr11	Liftoff	protein_coding	741767	746480	-	Pow222_110017400	Pow222_110017400.1	conserved Plasmodium protein, unknown function	4713	4504	2	No	0	1	0.999	1	.98-1	NoValue	NoValue	NoValue	NoValue	NoValue	NoValue	NoValue	NoValue	NoValue	NoValue	NoValue	NoValue	NoValue	NoValue	NoValue	NoValue	NoValue	NoValue	NoValue	NoValue	NoValue	NoValue	NoValue	NoValue
chr11	Liftoff	protein_coding	747658	749886	+	Pow222_110017500	Pow222_110017500.1	Sas10 domain-containing protein, putative	2228	2228	1	PocGH01_11022400	0	1	1	1	1	PocGH01_11022400	PocGH01_11_v2:520,091..522,259(+)	Sas10 domain-containing protein, putative	1	1	1	No	No	forward	protein coding gene	No	2169	N/A	N/A	Sas10 domain-containing protein, putative	53	OG6_102932	0	0	N/A	chr11	520,091	522,259	+
chr11	Liftoff	protein_coding	750666	751004	+	Pow222_110017600	Pow222_110017600.1	hypothetical protein	338	338	1	No	0	0.957	0.957	.9-.98	.9-.98	NoValue	NoValue	NoValue	NoValue	NoValue	NoValue	NoValue	NoValue	NoValue	NoValue	NoValue	NoValue	NoValue	NoValue	NoValue	NoValue	NoValue	NoValue	NoValue	NoValue	NoValue	NoValue	NoValue	NoValue
chr11	Liftoff	protein_coding	751253	757621	+	Pow222_110017700	Pow222_110017700.1	patatin-like phospholipase, putative	6368	6157	2	No	0	1	0.999	1	.98-1	NoValue	NoValue	NoValue	NoValue	NoValue	NoValue	NoValue	NoValue	NoValue	NoValue	NoValue	NoValue	NoValue	NoValue	NoValue	NoValue	NoValue	NoValue	NoValue	NoValue	NoValue	NoValue	NoValue	NoValue
chr11	Liftoff	protein_coding	758180	759688	-	Pow222_110017800	Pow222_110017800.1	pyrroline-5-carboxylate reductase, putative	1508	780	6	No	0	1	1	1	1	NoValue	NoValue	NoValue	NoValue	NoValue	NoValue	NoValue	NoValue	NoValue	NoValue	NoValue	NoValue	NoValue	NoValue	NoValue	NoValue	NoValue	NoValue	NoValue	NoValue	NoValue	NoValue	NoValue	NoValue
chr11	Liftoff	protein_coding	760986	763439	-	Pow222_110017900	Pow222_110017900.1	T-complex protein 1, delta subunit, putative	2453	1545	3	PocGH01_11022700	0	1	1	1	1	PocGH01_11022700	PocGH01_11_v2:533,401..535,801(-)	T-complex protein 1, delta subunit, putative	3	3	1	No	No	reverse	protein coding gene	No	1548	CCT4	N/A	T-complex protein 1, delta subunit, putative	61	OG6_101757	0	0	N/A	chr11	533,401	535,801	-
chr11	Liftoff	protein_coding	764889	769500	+	Pow222_110018000	Pow222_110018000.1	U3 small nucleolar RNA-associated protein 21, putative	4611	4154	4	PocGH01_11022800	0	0.996	0.996	.98-1	.98-1	PocGH01_11022800	PocGH01_11_v2:537,204..542,441(+)	U3 small nucleolar RNA-associated protein 21, putative	4	4	1	No	No	forward	protein coding gene	No	4812	UTP21	N/A	U3 small nucleolar RNA-associated protein 21, putative	61	OG6_102184	0	0	N/A	chr11	537,204	542,441	+
chr11	Liftoff	protein_coding	770920	771844	-	Pow222_110018100	Pow222_110018100.1	ribosomal protein L44, putative	924	356	4	PocGH01_11022900	0	1	1	1	1	PocGH01_11022900	PocGH01_11_v2:543,848..544,784(-)	ribosomal protein L44, putative	4	4	1	No	No	reverse	protein coding gene	No	360	N/A	N/A	ribosomal protein L44, putative	63	OG6_146114	0	0	N/A	chr11	543,848	544,784	-
chr11	Liftoff	protein_coding	772686	775292	-	Pow222_110018200	Pow222_110018200.1	DNA helicase, putative	2606	2606	1	PocGH01_11023000	0	1	1	1	1	PocGH01_11023000	PocGH01_11_v2:545,611..548,241(-)	DNA helicase, putative	1	1	1	No	No	reverse	protein coding gene	No	2631	N/A	N/A	DNA helicase, putative	62	OG6_101361	0	0	N/A	chr11	545,611	548,241	-
chr11	Liftoff	protein_coding	776829	779819	-	Pow222_110018300	Pow222_110018300.1	conserved Plasmodium protein, unknown function	2990	2990	1	PocGH01_11023100	0	1	1	1	1	PocGH01_11023100	PocGH01_11_v2:549,856..552,813(-)	conserved Plasmodium protein, unknown function	1	1	1	No	No	reverse	protein coding gene	No	2958	N/A	N/A	conserved Plasmodium protein, unknown function	23	OG6r21_101569	0	0	N/A	chr11	549,856	552,813	-
chr11	Liftoff	protein_coding	780988	781353	-	Pow222_110018400	Pow222_110018400.1	dynein light chain, putative	365	365	1	PocGH01_11023200	0	1	1	1	1	PocGH01_11023200	PocGH01_11_v2:553,946..554,311(-)	dynein light chain, putative	1	1	1	No	No	reverse	protein coding gene	No	366	N/A	N/A	dynein light chain, putative	61	OG6_149564	0	0	N/A	chr11	553,946	554,311	-
chr11	Liftoff	protein_coding	782375	784934	-	Pow222_110018500	Pow222_110018500.1	glutamate--tRNA ligase, putative	2559	1598	7	PocGH01_11023300	0	1	1	1	1	PocGH01_11023300	PocGH01_11_v2:555,196..557,723(-)	glutamyl-tRNA synthetase, putative	7	7	1	No	No	reverse	protein coding gene	No	1605	GluRS	N/A	glutamyl-tRNA synthetase, putative	61	OG6_101161	0	0	N/A	chr11	555,196	557,723	-
chr11	Liftoff	protein_coding	786255	787586	-	Pow222_110018600	Pow222_110018600.1	elongation factor 1-alpha, putative	1331	1331	1	No	0	1	1	1	1	NoValue	NoValue	NoValue	NoValue	NoValue	NoValue	NoValue	NoValue	NoValue	NoValue	NoValue	NoValue	NoValue	NoValue	NoValue	NoValue	NoValue	NoValue	NoValue	NoValue	NoValue	NoValue	NoValue	NoValue
chr11	Liftoff	protein_coding	790755	792521	+	Pow222_Contig0137300	Pow222_Contig0137300.1	protein kinase 5, putative	1766	862	5	PocGH01_00015700	0	1	1	1	1	PocGH01_00015700	PocGH01_00_v1_archived_contig_6:2,715..4,464(+)	protein kinase 5, putative	5	5	1	No	No	forward	protein coding gene	No	867	PK5	N/A	protein kinase 5, putative	64	OG6_100334	0	0	N/A	ctg6	2,715	4,464	+
chr11	Liftoff	protein_coding	809130	810698	-	Pow222_Contig0137100	Pow222_Contig0137100.1	DnaJ protein, putative	1568	599	7	PocGH01_00015900	0	1	1	1	1	PocGH01_00015900	PocGH01_00_v1_archived_contig_6:21,023..22,589(-)	DnaJ protein, putative	7	7	1	No	No	reverse	protein coding gene	No	606	N/A	N/A	DnaJ protein, putative	59	OG6_130402	0	1	N/A	ctg6	21,023	22,589	-
chr11	Liftoff	protein_coding	816392	817144	-	Pow222_Contig0136900	Pow222_Contig0136900.1	conserved Plasmodium protein, unknown function	752	586	2	PocGH01_00016100	0	1	1	1	1	PocGH01_00016100	PocGH01_00_v1_archived_contig_6:27,814..28,568(-)	conserved Plasmodium protein, unknown function	2	2	1	No	No	reverse	protein coding gene	No	588	N/A	N/A	conserved Plasmodium protein, unknown function	59	OG6_122568	0	4	N/A	ctg6	27,814	28,568	-
chr11	Liftoff	protein_coding	818978	821941	-	Pow222_Contig0136800	Pow222_Contig0136800.1	phosphatase 2A regulatory subunit-related protein, putative	2963	2963	1	PocGH01_00016200	0	1	1	1	1	PocGH01_00016200	PocGH01_00_v1_archived_contig_6:30,238..33,195(-)	phosphatase 2A regulatory subunit-related protein, putative	1	1	1	No	No	reverse	protein coding gene	No	2958	N/A	N/A	phosphatase 2A regulatory subunit-related protein, putative	59	OG6_101579	0	0	N/A	ctg6	30,238	33,195	-
chr11	Liftoff	protein_coding	824956	826948	-	Pow222_110018700	Pow222_110018700.1	ubiquitin-conjugating enzyme E2, putative	1992	602	7	PocGH01_00016300	0	1	1	1	1	PocGH01_00016300	PocGH01_00_v1_archived_contig_6:35,727..37,668(-)	ubiquitin-conjugating enzyme E2, putative	7	7	1	No	No	reverse	protein coding gene	No	609	N/A	N/A	ubiquitin-conjugating enzyme E2, putative	60	OG6_103192	0	0	N/A	ctg6	35,727	37,668	-
chr11	Liftoff	protein_coding	830225	830977	+	Pow222_110018800	Pow222_110018800.1	mitochondrial import inner membrane translocase subunit TIM23, putative	752	502	2	PocGH01_11023400	0	1	1	1	1	PocGH01_11023400	PocGH01_11_v2:559,236..559,991(+)	mitochondrial import inner membrane translocase subunit TIM23, putative	2	2	1	No	No	forward	protein coding gene	No	504	TIM23	N/A	mitochondrial import inner membrane translocase subunit TIM23, putative	62	OG6_102649	0	3	N/A	chr11	559,236	559,991	+
chr11	Liftoff	protein_coding	832960	835818	+	Pow222_110018900	Pow222_110018900.1	conserved Plasmodium protein, unknown function	2858	2858	1	PocGH01_11023500	0	0.995	0.995	.98-1	.98-1	PocGH01_11023500	PocGH01_11_v2:561,873..564,818(+)	conserved Plasmodium protein, unknown function	1	1	1	No	No	forward	protein coding gene	No	2946	N/A	N/A	conserved Plasmodium protein, unknown function	2	OG6r21_152908	0	0	N/A	chr11	561,873	564,818	+
chr11	Liftoff	protein_coding	836877	840959	-	Pow222_110019000	Pow222_110019000.1	conserved Plasmodium protein, unknown function	4082	4082	1	PocGH01_11023600	0	1	1	1	1	PocGH01_11023600	PocGH01_11_v2:565,859..570,025(-)	conserved Plasmodium protein, unknown function	1	1	1	No	No	reverse	protein coding gene	No	4167	N/A	N/A	conserved Plasmodium protein, unknown function	68	OG6_108986	2	0	N/A	chr11	565,859	570,025	-
chr11	Liftoff	protein_coding	842681	843886	-	Pow222_110019100	Pow222_110019100.1	RWD domain-containing protein, putative	1205	1205	1	PocGH01_11023700	0	1	1	1	1	PocGH01_11023700	PocGH01_11_v2:571,697..572,902(-)	RWD domain-containing protein, putative	1	1	1	No	No	reverse	protein coding gene	No	1206	N/A	N/A	RWD domain-containing protein, putative	61	OG6_103700	0	0	N/A	chr11	571,697	572,902	-
chr11	Liftoff	protein_coding	845007	845705	-	Pow222_110019200	Pow222_110019200.1	splicing factor 3B subunit 5, putative	698	263	4	PocGH01_11023800	0	1	1	1	1	PocGH01_11023800	PocGH01_11_v2:574,128..574,850(-)	splicing factor 3B subunit 5, putative	4	4	1	No	No	reverse	protein coding gene	No	267	SF3B5	N/A	splicing factor 3B subunit 5, putative	60	OG6_103168	0	0	N/A	chr11	574,128	574,850	-
chr11	Liftoff	protein_coding	854931	859181	+	Pow222_110019300	Pow222_110019300.1	NLI interacting factor-like phosphatase, putative	4250	4250	1	PocGH01_11023900	0	1	0.985	1	.98-1	PocGH01_11023900	PocGH01_11_v2:583,724..587,869(+)	NLI interacting factor-like phosphatase, putative	1	1	1	No	No	forward	protein coding gene	No	4146	NIF3	N/A	NLI interacting factor-like phosphatase, putative	60	OG6_122654	0	0	N/A	chr11	583,724	587,869	+
chr11	Liftoff	protein_coding	860977	862993	+	Pow222_110019400	Pow222_110019400.1	PhIL1 interacting protein PIP1, putative	2016	1786	2	PocGH01_11024000	0	1	1	1	1	PocGH01_11024000	PocGH01_11_v2:589,632..591,662(+)	PhIL1 interacting protein PIP1, putative	2	2	1	No	No	forward	protein coding gene	No	1791	PIP1	N/A	PhIL1 interacting protein PIP1, putative	45	OG6_532740	0	0	N/A	chr11	589,632	591,662	+
chr11	Liftoff	protein_coding	864853	867093	-	Pow222_110019500	Pow222_110019500.1	serine/threonine protein phosphatase 5, putative	2240	2240	1	PocGH01_11024100	0	1	0.999	1	.98-1	PocGH01_11024100	PocGH01_11_v2:593,175..595,349(-)	serine/threonine protein phosphatase 5, putative	1	1	1	No	No	reverse	protein coding gene	No	2175	PP5	N/A	serine/threonine protein phosphatase 5, putative	60	OG6_102598	0	0	N/A	chr11	593,175	595,349	-
chr11	Liftoff	tRNA	870026	870101	+	Pow222_110019600	Pow222_110019600	NA	75	75	1	No	0	1	1	1	1	NoValue	NoValue	NoValue	NoValue	NoValue	NoValue	NoValue	NoValue	NoValue	NoValue	NoValue	NoValue	NoValue	NoValue	NoValue	NoValue	NoValue	NoValue	NoValue	NoValue	NoValue	NoValue	NoValue	NoValue
chr11	Liftoff	protein_coding	871595	873130	-	Pow222_110019700	Pow222_110019700.1	histone-lysine N-methyltransferase, putative	1535	1535	1	PocGH01_11024300	0	1	1	1	1	PocGH01_11024300	PocGH01_11_v2:599,751..601,286(-)	histone-lysine N-methyltransferase, putative	1	1	1	No	No	reverse	protein coding gene	No	1536	SET6	N/A	histone-lysine N-methyltransferase, putative	61	OG6_101699	0	0	N/A	chr11	599,751	601,286	-
chr11	Liftoff	protein_coding	874945	877623	+	Pow222_110019800	Pow222_110019800.1	RAP protein, putative	2678	2678	1	PocGH01_11024400	0	1	1	1	1	PocGH01_11024400	PocGH01_11_v2:602,888..605,584(+)	RAP protein, putative	1	1	1	No	No	forward	protein coding gene	No	2697	N/A	N/A	RAP protein, putative	63	OG6_533081	0	0	N/A	chr11	602,888	605,584	+
chr11	Liftoff	protein_coding	878749	881568	-	Pow222_110019900	Pow222_110019900.1	DNA replication licensing factor MCM6, putative	2819	2819	1	PocGH01_11024500	0	1	1	1	1	PocGH01_11024500	PocGH01_11_v2:606,587..609,406(-)	DNA replication licensing factor MCM6, putative	1	1	1	No	No	reverse	protein coding gene	No	2820	MCM6	N/A	DNA replication licensing factor MCM6, putative	62	OG6_101983	0	0	N/A	chr11	606,587	609,406	-
chr11	Liftoff	protein_coding	883598	885373	-	Pow222_110020000	Pow222_110020000.1	conserved Plasmodium protein, unknown function	1775	1775	1	PocGH01_11024600	0	1	1	1	1	PocGH01_11024600	PocGH01_11_v2:611,420..613,195(-)	conserved Plasmodium protein, unknown function	1	1	1	No	No	reverse	protein coding gene	No	1776	N/A	N/A	conserved Plasmodium protein, unknown function	58	OG6_533372	0	0	N/A	chr11	611,420	613,195	-
chr11	Liftoff	protein_coding	886794	888659	+	Pow222_110020400	Pow222_110020400.1	metacaspase-1, putative	1865	1865	1	PocGH01_11024700	0	1	1	1	1	PocGH01_11024700	PocGH01_11_v2:614,624..616,504(+)	metacaspase-1, putative	1	1	1	No	No	forward	protein coding gene	No	1881	MCA1	N/A	metacaspase-1, putative	114	OG6_101407	1	0	N/A	chr11	614,624	616,504	+
chr11	Liftoff	protein_coding	889838	890881	+	Pow222_110020500	Pow222_110020500.1	conserved Plasmodium protein, unknown function	1043	1043	1	PocGH01_11024800	0	1	1	1	1	PocGH01_11024800	PocGH01_11_v2:617,579..618,622(+)	conserved Plasmodium protein, unknown function	1	1	1	No	No	forward	protein coding gene	No	1044	N/A	N/A	conserved Plasmodium protein, unknown function	43	OG6_532446	0	0	N/A	chr11	617,579	618,622	+
chr11	Liftoff	protein_coding	891882	893107	+	Pow222_110020600	Pow222_110020600.1	60S ribosomal protein L7-2, putative	1225	831	3	PocGH01_11024900	0	1	1	1	1	PocGH01_11024900	PocGH01_11_v2:619,650..620,854(+)	60S ribosomal protein L7, putative	3	3	1	No	No	forward	protein coding gene	No	834	N/A	N/A	60S ribosomal protein L7, putative	61	OG6_130041	0	0	N/A	chr11	619,650	620,854	+
chr11	Liftoff	protein_coding	893874	895387	-	Pow222_110020700	Pow222_110020700.1	adenylosuccinate synthetase, putative	1513	1312	2	PocGH01_11025000	0	1	1	1	1	PocGH01_11025000	PocGH01_11_v2:621,539..623,009(-)	adenylosuccinate synthetase, putative	2	2	1	No	No	reverse	protein coding gene	No	1314	ADSS	N/A	adenylosuccinate synthetase, putative	61	OG6_100659	0	0	N/A	chr11	621,539	623,009	-
chr11	Liftoff	protein_coding	899910	901193	+	Pow222_110020800	Pow222_110020800.1	V-type proton ATPase 21 kDa proteolipid subunit, putative	1283	541	5	PocGH01_11025100	0	1	1	1	1	PocGH01_11025100	PocGH01_11_v2:627,383..628,664(+)	V-type proton ATPase 21 kDa proteolipid subunit, putative	5	5	1	No	No	forward	protein coding gene	No	546	N/A	N/A	V-type proton ATPase 21 kDa proteolipid subunit, putative	60	OG6_102000	0	4	N/A	chr11	627,383	628,664	+
chr11	Liftoff	protein_coding	902903	906245	+	Pow222_110020900	Pow222_110020900.1	large subunit rRNA methyltransferase, putative	3342	3079	2	PocGH01_11025200	0	1	1	1	1	PocGH01_11025200	PocGH01_11_v2:630,388..633,694(+)	large subunit rRNA methyltransferase, putative	2	2	1	No	No	forward	protein coding gene	No	3042	N/A	N/A	large subunit rRNA methyltransferase, putative	62	OG6_101655	0	0	N/A	chr11	630,388	633,694	+
chr11	Liftoff	protein_coding	907524	909860	+	Pow222_110021000	Pow222_110021000.1	phosphoinositide phosphatase SAC1, putative	2336	2336	1	PocGH01_11025300	0	1	1	1	1	PocGH01_11025300	PocGH01_11_v2:634,846..637,182(+)	phosphoinositide phosphatase SAC1, putative	1	1	1	No	No	forward	protein coding gene	No	2337	SAC1	N/A	phosphoinositide phosphatase SAC1, putative	62	OG6_101364	0	1	N/A	chr11	634,846	637,182	+
chr11	Liftoff	protein_coding	911090	912118	+	Pow222_110021400	Pow222_110021400.1	conserved Plasmodium protein, unknown function	1028	1028	1	PocGH01_11025400	0	1	1	1	1	PocGH01_11025400	PocGH01_11_v2:638,372..639,400(+)	conserved Plasmodium protein, unknown function	1	1	1	No	No	forward	protein coding gene	No	1029	N/A	N/A	conserved Plasmodium protein, unknown function	4	OG6r21_123672	0	0	N/A	chr11	638,372	639,400	+
chr11	Liftoff	protein_coding	913300	915393	+	Pow222_110021300	Pow222_110021300.1	conserved Plasmodium protein, unknown function	2093	2093	1	PocGH01_11025500	0	1	1	1	1	PocGH01_11025500	PocGH01_11_v2:640,536..642,626(+)	conserved Plasmodium protein, unknown function	1	1	1	No	No	forward	protein coding gene	No	2091	N/A	N/A	conserved Plasmodium protein, unknown function	72	OG6_101449	1	0	N/A	chr11	640,536	642,626	+
chr11	Liftoff	protein_coding	916342	917644	-	Pow222_110021200	Pow222_110021200.1	proteasome subunit alpha type-7, putative	1302	722	4	PocGH01_11025600	0	1	1	1	1	PocGH01_11025600	PocGH01_11_v2:643,545..644,840(-)	proteasome subunit alpha type-7, putative	4	4	1	No	No	reverse	protein coding gene	No	726	N/A	N/A	proteasome subunit alpha type-7, putative	62	OG6_101207	0	0	N/A	chr11	643,545	644,840	-
chr11	Liftoff	protein_coding	919428	919989	+	Pow222_110021100	Pow222_110021100.1	proteasome subunit alpha type-4, putative	561	561	1	No	0	0.996	0.996	.98-1	.98-1	NoValue	NoValue	NoValue	NoValue	NoValue	NoValue	NoValue	NoValue	NoValue	NoValue	NoValue	NoValue	NoValue	NoValue	NoValue	NoValue	NoValue	NoValue	NoValue	NoValue	NoValue	NoValue	NoValue	NoValue
chr11	Liftoff	protein_coding	921306	921809	-	Pow222_110021500	Pow222_110021500.1	reactive oxygen species modulator 1, putative	503	503	1	PocGH01_11025800	0	1	1	1	1	PocGH01_11025800	PocGH01_11_v2:648,405..648,908(-)	reactive oxygen species modulator 1, putative	1	1	1	No	No	reverse	protein coding gene	No	504	ROMO1	N/A	reactive oxygen species modulator 1, putative	62	OG6_132459	0	2	N/A	chr11	648,405	648,908	-
chr11	Liftoff	protein_coding	924941	926195	+	Pow222_110021600	Pow222_110021600.1	ER lumen protein retaining receptor, putative	1254	663	3	PocGH01_11025900	0	1	1	1	1	PocGH01_11025900	PocGH01_11_v2:652,040..653,175(+)	ER lumen protein retaining receptor, putative	3	3	1	No	No	forward	protein coding gene	No	666	ERD2	N/A	ER lumen protein retaining receptor, putative	62	OG6_101087	0	5	N/A	chr11	652,040	653,175	+
chr11	Liftoff	protein_coding	927537	928505	-	Pow222_110021700	Pow222_110021700.1	RNA polymerase II transcription factor B subunit 4, putative	968	968	1	PocGH01_11026000	0	1	1	1	1	PocGH01_11026000	PocGH01_11_v2:654,447..655,415(-)	RNA polymerase II transcription factor B subunit 4, putative	1	1	1	No	No	reverse	protein coding gene	No	969	TFB4	N/A	RNA polymerase II transcription factor B subunit 4, putative	61	OG6_103072	0	0	N/A	chr11	654,447	655,415	-
chr11	Liftoff	protein_coding	929746	933108	-	Pow222_110021800	Pow222_110021800.1	Ran-binding protein, putative	3362	3362	1	PocGH01_11026100	0	1	0.999	1	.98-1	PocGH01_11026100	PocGH01_11_v2:656,644..660,006(-)	Ran-binding protein, putative	1	1	1	No	No	reverse	protein coding gene	No	3363	N/A	N/A	Ran-binding protein, putative	4	OG6_483908	0	0	N/A	chr11	656,644	660,006	-
chr11	Liftoff	protein_coding	934198	940152	+	Pow222_110021900	Pow222_110021900.1	conserved Plasmodium protein, unknown function	5954	5662	2	No	0	1	0.998	1	.98-1	NoValue	NoValue	NoValue	NoValue	NoValue	NoValue	NoValue	NoValue	NoValue	NoValue	NoValue	NoValue	NoValue	NoValue	NoValue	NoValue	NoValue	NoValue	NoValue	NoValue	NoValue	NoValue	NoValue	NoValue
chr11	Liftoff	protein_coding	940955	941812	-	Pow222_110022000	Pow222_110022000.1	tetratricopeptide repeat protein, putative	857	857	1	PocGH01_11026300	0	1	1	1	1	PocGH01_11026300	PocGH01_11_v2:667,880..668,737(-)	tetratricopeptide repeat protein, putative	1	1	1	No	No	reverse	protein coding gene	No	858	N/A	N/A	tetratricopeptide repeat protein, putative	82	OG6_116571	0	0	N/A	chr11	667,880	668,737	-
chr11	Liftoff	protein_coding	944550	946832	+	Pow222_110022100	Pow222_110022100.1	ATP-dependent RNA helicase HAS1, putative	2282	1981	2	PocGH01_11026400	0	1	1	1	1	PocGH01_11026400	PocGH01_11_v2:671,558..673,783(+)	ATP-dependent RNA helicase HAS1, putative	2	2	1	No	No	forward	protein coding gene	No	1953	HAS1	N/A	ATP-dependent RNA helicase HAS1, putative	57	OG6_102072	0	0	N/A	chr11	671,558	673,783	+
chr11	Liftoff	protein_coding	947182	949896	-	Pow222_110022200	Pow222_110022200.1	TPH domain-containing protein, putative	2714	1141	11	No	0	1	1	1	1	NoValue	NoValue	NoValue	NoValue	NoValue	NoValue	NoValue	NoValue	NoValue	NoValue	NoValue	NoValue	NoValue	NoValue	NoValue	NoValue	NoValue	NoValue	NoValue	NoValue	NoValue	NoValue	NoValue	NoValue
chr11	Liftoff	protein_coding	953195	955348	-	Pow222_110022300	Pow222_110022300.1	bifunctional methylenetetrahydrofolate dehydrogenase/cyclohydrolase, putative	2153	2153	1	PocGH01_11026600	0	1	0.993	1	.98-1	PocGH01_11026600	PocGH01_11_v2:679,840..682,008(-)	bifunctional methylenetetrahydrofolate dehydrogenase/cyclohydrolase, putative	1	1	1	No	No	reverse	protein coding gene	No	2169	N/A	N/A	bifunctional methylenetetrahydrofolate dehydrogenase/cyclohydrolase, putative	59	OG6_100216	0	2	N/A	chr11	679,840	682,008	-
chr11	Liftoff	protein_coding	957488	960549	-	Pow222_110022400	Pow222_110022400.1	deubiquitinating enzyme MINDY, putative	3061	2377	2	PocGH01_11026700	0	1	1	1	1	PocGH01_11026700	PocGH01_11_v2:683,818..686,856(-)	deubiquitinating enzyme MINDY, putative	2	2	1	No	No	reverse	protein coding gene	No	2379	N/A	N/A	deubiquitinating enzyme MINDY, putative	62	OG6_104448	0	0	N/A	chr11	683,818	686,856	-
chr11	Liftoff	protein_coding	960718	962651	-	Pow222_110022500	Pow222_110022500.1	hypothetical protein	1933	405	3	No	0	1	0.821	1	.8-.9	NoValue	NoValue	NoValue	NoValue	NoValue	NoValue	NoValue	NoValue	NoValue	NoValue	NoValue	NoValue	NoValue	NoValue	NoValue	NoValue	NoValue	NoValue	NoValue	NoValue	NoValue	NoValue	NoValue	NoValue
chr11	Liftoff	protein_coding	963514	965001	-	Pow222_110022600	Pow222_110022600.1	ribosome biogenesis protein YTM1, putative	1487	1487	1	PocGH01_11026800	0	1	1	1	1	PocGH01_11026800	PocGH01_11_v2:689,777..691,261(-)	ribosome biogenesis protein YTM1, putative	1	1	1	No	No	reverse	protein coding gene	No	1485	YTM1	N/A	ribosome biogenesis protein YTM1, putative	62	OG6_102659	0	0	N/A	chr11	689,777	691,261	-
chr11	Liftoff	protein_coding	967745	968929	+	Pow222_110022700	Pow222_110022700.1	conserved Plasmodium protein, unknown function	1184	1184	1	PocGH01_11026900	0	1	1	1	1	PocGH01_11026900	PocGH01_11_v2:693,952..695,106(+)	conserved Plasmodium protein, unknown function	1	1	1	No	No	forward	protein coding gene	No	1155	N/A	N/A	conserved Plasmodium protein, unknown function	59	OG6_533286	0	1	N/A	chr11	693,952	695,106	+
chr11	Liftoff	protein_coding	971591	980913	+	Pow222_110022800	Pow222_110022800.1	DNA polymerase epsilon catalytic subunit A, putative	9322	8729	4	PocGH01_11027000	0	1	1	1	1	PocGH01_11027000	PocGH01_11_v2:697,709..707,105(+)	DNA polymerase epsilon catalytic subunit A, putative	4	4	1	No	No	forward	protein coding gene	No	8865	N/A	N/A	DNA polymerase epsilon catalytic subunit A, putative	62	OG6_101586	0	0	N/A	chr11	697,709	707,105	+
chr11	Liftoff	protein_coding	981498	982713	-	Pow222_110022900	Pow222_110022900.1	secreted ookinete protein, putative	1215	400	5	PocGH01_11027100	0	1	1	1	1	PocGH01_11027100	PocGH01_11_v2:707,686..708,891(-)	secreted ookinete protein, putative	5	5	1	No	No	reverse	protein coding gene	No	405	PSOP6	N/A	secreted ookinete protein, putative	59	OG6_130603	0	0	MNYFFVSFCLFFWCLVKNNFVLN	chr11	707,686	708,891	-
chr11	Liftoff	protein_coding	984570	986369	+	Pow222_110023000	Pow222_110023000.1	alpha/beta hydrolase, putative	1799	1799	1	PocGH01_11027200	0	1	1	1	1	PocGH01_11027200	PocGH01_11_v2:710,648..712,435(+)	alpha/beta hydrolase, putative	1	1	1	No	No	forward	protein coding gene	No	1788	N/A	N/A	alpha/beta hydrolase, putative	36	OG6_532814	0	0	N/A	chr11	710,648	712,435	+
chr11	Liftoff	protein_coding	987788	990046	+	Pow222_110023100	Pow222_110023100.1	CPW-WPC family protein	2258	824	10	PocGH01_11027300	0	1	1	1	1	PocGH01_11027300	PocGH01_11_v2:713,872..716,092(+)	CPW-WPC family protein	10	10	1	No	No	forward	protein coding gene	No	834	N/A	N/A	CPW-WPC family protein	61	OG6_139424	0	1	N/A	chr11	713,872	716,092	+
chr11	Liftoff	protein_coding	990508	991760	-	Pow222_110023200	Pow222_110023200.1	CRAL/TRIO domain-containing protein, putative	1252	975	3	PocGH01_11027400	0	1	1	1	1	PocGH01_11027400	PocGH01_11_v2:716,555..717,789(-)	CRAL/TRIO domain-containing protein, putative	3	3	1	No	No	reverse	protein coding gene	No	978	N/A	N/A	CRAL/TRIO domain-containing protein, putative	62	OG6_100867	0	0	N/A	chr11	716,555	717,789	-
chr11	Liftoff	protein_coding	994889	998432	+	Pow222_110023300	Pow222_110023300.1	cullin-like protein, putative	3543	3175	2	PocGH01_11027500	0	0.992	0.992	.98-1	.98-1	PocGH01_11027500	PocGH01_11_v2:720,748..724,289(+)	cullin-like protein, putative	2	2	1	No	No	forward	protein coding gene	No	3177	N/A	N/A	cullin-like protein, putative	55	OG6_166165	0	0	N/A	chr11	720,748	724,289	+
chr11	Liftoff	protein_coding	999383	1020159	-	Pow222_110023400	Pow222_110023400.1	SET domain protein, putative	20776	19977	6	PocGH01_11027600	0	1	0.995	1	.98-1	PocGH01_11027600	PocGH01_11_v2:725,233..745,362(-)	SET domain protein, putative	6	6	1	No	No	reverse	protein coding gene	No	19437	SET1	N/A	SET domain protein, putative	41	OG6_101262	0	0	N/A	chr11	725,233	745,362	-
chr11	Liftoff	protein_coding	1022314	1024412	-	Pow222_110023500	Pow222_110023500.1	ribosomal RNA-processing protein 7, putative	2098	867	3	No	0	1	1	1	1	NoValue	NoValue	NoValue	NoValue	NoValue	NoValue	NoValue	NoValue	NoValue	NoValue	NoValue	NoValue	NoValue	NoValue	NoValue	NoValue	NoValue	NoValue	NoValue	NoValue	NoValue	NoValue	NoValue	NoValue
chr11	Liftoff	protein_coding	1026153	1028353	+	Pow222_110023600	Pow222_110023600.1	amino acid transporter AAT1, putative	2200	1888	2	No	0	1	1	1	1	NoValue	NoValue	NoValue	NoValue	NoValue	NoValue	NoValue	NoValue	NoValue	NoValue	NoValue	NoValue	NoValue	NoValue	NoValue	NoValue	NoValue	NoValue	NoValue	NoValue	NoValue	NoValue	NoValue	NoValue
chr11	Liftoff	protein_coding	1029777	1031777	-	Pow222_110023700	Pow222_110023700.1	polyadenylate-binding protein 3, putative	2000	2000	1	PocGH01_11027900	0	1	1	1	1	PocGH01_11027900	PocGH01_11_v2:755,012..757,024(-)	polyadenylate-binding protein 3, putative	1	1	1	No	No	reverse	protein coding gene	No	2013	PABP3	N/A	polyadenylate-binding protein 3, putative	61	OG6_102296	0	0	N/A	chr11	755,012	757,024	-
chr11	Liftoff	protein_coding	1032971	1033177	-	Pow222_110023800	Pow222_110023800.1	hypothetical protein	206	206	1	No	0	1	1	1	1	NoValue	NoValue	NoValue	NoValue	NoValue	NoValue	NoValue	NoValue	NoValue	NoValue	NoValue	NoValue	NoValue	NoValue	NoValue	NoValue	NoValue	NoValue	NoValue	NoValue	NoValue	NoValue	NoValue	NoValue
chr11	Liftoff	protein_coding	1034900	1036876	-	Pow222_110023900	Pow222_110023900.1	phospholipase, putative	1976	1976	1	PocGH01_11028000	0	1	0.993	1	.98-1	PocGH01_11028000	PocGH01_11_v2:759,863..761,785(-)	phospholipase, putative	1	1	1	No	No	reverse	protein coding gene	No	1923	N/A	N/A	phospholipase, putative	61	OG6_101376	0	1	MSIVFFFVLLCNLFFSVFVLS	chr11	759,863	761,785	-
chr11	Liftoff	protein_coding	1041753	1042889	+	Pow222_110024000	Pow222_110024000.1	DnaJ protein, putative	1136	1136	1	PocGH01_11028100	0	1	0.999	1	.98-1	PocGH01_11028100	PocGH01_11_v2:766,734..767,870(+)	DnaJ protein, putative	1	1	1	No	No	forward	protein coding gene	No	1137	N/A	N/A	DnaJ protein, putative	61	OG6_105220	0	0	MIKRRIYLTFLFLLILKTIT	chr11	766,734	767,870	+
chr11	Liftoff	protein_coding	1044802	1046805	+	Pow222_110024100	Pow222_110024100.1	nicotinate phosphoribosyltransferase, putative	2003	2003	1	PocGH01_11028200	0	1	1	1	1	PocGH01_11028200	PocGH01_11_v2:769,751..771,748(+)	nicotinate phosphoribosyltransferase, putative	1	1	1	No	No	forward	protein coding gene	No	1998	NAPRT	N/A	nicotinate phosphoribosyltransferase, putative	61	OG6_102036	0	0	N/A	chr11	769,751	771,748	+
chr11	Liftoff	protein_coding	1047958	1048923	+	Pow222_110024200	Pow222_110024200.1	glucosamine 6-phosphate N-acetyltransferase, putative	965	965	1	PocGH01_11028300	0	1	0.998	1	.98-1	PocGH01_11028300	PocGH01_11_v2:772,887..773,852(+)	glucosamine 6-phosphate N-acetyltransferase, putative	1	1	1	No	No	forward	protein coding gene	No	966	GNA1	N/A	glucosamine 6-phosphate N-acetyltransferase, putative	59	OG6_129014	0	1	N/A	chr11	772,887	773,852	+
chr11	Liftoff	protein_coding	1049447	1053601	-	Pow222_110024300	Pow222_110024300.1	RAP protein, putative	4154	3840	3	PocGH01_11028400	0	1	1	1	1	PocGH01_11028400	PocGH01_11_v2:774,401..778,552(-)	RAP protein, putative	3	3	1	No	No	reverse	protein coding gene	No	3840	N/A	N/A	RAP protein, putative	46	OG6_532904	0	0	N/A	chr11	774,401	778,552	-
chr11	Liftoff	protein_coding	1054382	1056628	+	Pow222_110024400	Pow222_110024400.1	glutamyl-tRNA(Gln) amidotransferase subunit B, putative	2246	2246	1	No	0	1	1	1	1	NoValue	NoValue	NoValue	NoValue	NoValue	NoValue	NoValue	NoValue	NoValue	NoValue	NoValue	NoValue	NoValue	NoValue	NoValue	NoValue	NoValue	NoValue	NoValue	NoValue	NoValue	NoValue	NoValue	NoValue
chr11	Liftoff	protein_coding	1057076	1058872	-	Pow222_110024500	Pow222_110024500.1	conserved Plasmodium protein, unknown function	1796	1796	1	PocGH01_11028600	0	1	1	1	1	PocGH01_11028600	PocGH01_11_v2:781,840..783,684(-)	conserved Plasmodium protein, unknown function	1	1	1	No	No	reverse	protein coding gene	No	1845	N/A	N/A	conserved Plasmodium protein, unknown function	50	OG6_533482	0	0	MLPLALITLLTFFLEKYLILC	chr11	781,840	783,684	-
chr11	Liftoff	protein_coding	1059864	1061759	+	Pow222_110024600	Pow222_110024600.1	DNA methyltransferase 1-associated protein 1, putative	1895	1162	5	PocGH01_11028700	0	1	1	1	1	PocGH01_11028700	PocGH01_11_v2:784,662..786,558(+)	DNA methyltransferase 1-associated protein 1, putative	5	5	1	No	No	forward	protein coding gene	No	1167	N/A	N/A	DNA methyltransferase 1-associated protein 1, putative	61	OG6_102680	0	0	N/A	chr11	784,662	786,558	+
chr11	Liftoff	protein_coding	1062701	1063702	+	Pow222_110024700	Pow222_110024700.1	conserved Plasmodium protein, unknown function	1001	1001	1	PocGH01_11028800	0	1	1	1	1	PocGH01_11028800	PocGH01_11_v2:787,455..788,480(+)	conserved Plasmodium protein, unknown function	1	1	1	No	No	forward	protein coding gene	No	1026	N/A	N/A	conserved Plasmodium protein, unknown function	61	OG6_532959	0	0	N/A	chr11	787,455	788,480	+
chr11	Liftoff	protein_coding	1064442	1066943	-	Pow222_110024800	Pow222_110024800.1	protease, putative	2501	1009	8	PocGH01_11028900	0	1	1	1	1	PocGH01_11028900	PocGH01_11_v2:789,197..791,717(-)	protease, putative	8	8	1	No	No	reverse	protein coding gene	No	1017	N/A	N/A	protease, putative	59	OG6_168022	0	8	N/A	chr11	789,197	791,717	-
chr11	Liftoff	protein_coding	1069207	1072033	+	Pow222_110024900	Pow222_110024900.1	choline/ethanolaminephosphotransferase, putative	2826	1161	12	No	0	1	1	1	1	NoValue	NoValue	NoValue	NoValue	NoValue	NoValue	NoValue	NoValue	NoValue	NoValue	NoValue	NoValue	NoValue	NoValue	NoValue	NoValue	NoValue	NoValue	NoValue	NoValue	NoValue	NoValue	NoValue	NoValue
chr11	Liftoff	protein_coding	1073587	1081158	-	Pow222_110025000	Pow222_110025000.1	protein kinase PK4, putative	7571	7571	1	PocGH01_11029100	0	1	0.999	1	.98-1	PocGH01_11029100	PocGH01_11_v2:798,429..805,991(-)	eukaryotic translation initiation factor 2-alpha kinase, putative	1	1	1	No	No	reverse	protein coding gene	No	7563	PK4	N/A	eukaryotic translation initiation factor 2-alpha kinase, putative	51	OG6_132980	0	0	N/A	chr11	798,429	805,991	-
chr11	Liftoff	protein_coding	1088730	1116437	+	Pow222_110025100	Pow222_110025100.1	HECT domain-containing protein 1, putative	27707	27707	1	PocGH01_11029200	0	1	0.999	1	.98-1	PocGH01_11029200	PocGH01_11_v2:813,346..840,993(+)	HECT domain-containing protein 1, putative	1	1	1	No	No	forward	protein coding gene	No	27648	HECT1	N/A	HECT domain-containing protein 1, putative	62	OG6_126864	0	0	N/A	chr11	813,346	840,993	+
chr11	Liftoff	protein_coding	1117095	1117704	-	Pow222_110025200	Pow222_110025200.1	6-pyruvoyltetrahydropterin synthase, putative	609	609	1	PocGH01_11029300	0	1	0.672	1	.5-.8	PocGH01_11029300	PocGH01_11_v2:841,624..842,148(-)	6-pyruvoyltetrahydropterin synthase, putative	1	1	1	No	No	reverse	protein coding gene	No	525	PTPS	N/A	6-pyruvoyltetrahydropterin synthase, putative	60	OG6_101657	0	0	N/A	chr11	841,624	842,148	-
chr11	Liftoff	protein_coding	1119175	1120659	-	Pow222_110025300	Pow222_110025300.1	ribonuclease P protein subunit p29, putative	1484	987	3	PocGH01_11029400	0	1	1	1	1	PocGH01_11029400	PocGH01_11_v2:843,598..845,120(-)	ribonuclease P protein subunit p29, putative	3	3	1	No	No	reverse	protein coding gene	No	990	POP4	N/A	ribonuclease P protein subunit p29, putative	60	OG6_101654	0	0	N/A	chr11	843,598	845,120	-
chr11	Liftoff	protein_coding	1122217	1124952	+	Pow222_110025400	Pow222_110025400.1	acetyl-CoA synthetase, putative	2735	2735	1	PocGH01_11029500	0	1	0.999	1	.98-1	PocGH01_11029500	PocGH01_11_v2:846,737..849,463(+)	acetyl-CoA synthetase, putative	1	1	1	No	No	forward	protein coding gene	No	2727	ACAS	N/A	acetyl-CoA synthetase, putative	61	OG6_100430	0	0	N/A	chr11	846,737	849,463	+
chr11	Liftoff	protein_coding	1127802	1131347	-	Pow222_110025500	Pow222_110025500.1	transportin, putative	3545	3545	1	PocGH01_11029600	0	0.996	0.995	.98-1	.98-1	PocGH01_11029600	PocGH01_11_v2:852,195..855,731(-)	transportin, putative	1	1	1	No	No	reverse	protein coding gene	No	3537	N/A	N/A	transportin, putative	61	OG6_101362	0	0	N/A	chr11	852,195	855,731	-
chr11	Liftoff	protein_coding	1135956	1137026	-	Pow222_110025600	Pow222_110025600.1	conserved Plasmodium protein, unknown function	1070	1070	1	PocGH01_11029700	0	1	0.999	1	.98-1	PocGH01_11029700	PocGH01_11_v2:860,317..861,387(-)	conserved Plasmodium protein, unknown function	1	1	1	No	No	reverse	protein coding gene	No	1071	N/A	N/A	conserved Plasmodium protein, unknown function	22	OG6r21_101723	0	0	N/A	chr11	860,317	861,387	-
chr11	Liftoff	protein_coding	1138308	1139418	+	Pow222_110025700	Pow222_110025700.1	protein DJ-1, putative	1110	567	3	PocGH01_11029800	0	1	1	1	1	PocGH01_11029800	PocGH01_11_v2:862,678..863,778(+)	protein DJ-1, putative	3	3	1	No	No	forward	protein coding gene	No	570	N/A	N/A	protein DJ-1, putative	61	OG6_101257	0	0	N/A	chr11	862,678	863,778	+
chr11	Liftoff	protein_coding	1140310	1140858	+	Pow222_110025800	Pow222_110025800.1	mitochondrial import inner membrane translocase subunit TIM22, putative	548	548	1	PocGH01_11029900	0	1	1	1	1	PocGH01_11029900	PocGH01_11_v2:864,761..865,309(+)	mitochondrial import inner membrane translocase subunit TIM22, putative	1	1	1	No	No	forward	protein coding gene	No	549	TIM22	N/A	mitochondrial import inner membrane translocase subunit TIM22, putative	61	OG6_102845	0	2	N/A	chr11	864,761	865,309	+
chr11	Liftoff	protein_coding	1144201	1146021	+	Pow222_110025900	Pow222_110025900.1	E3 ubiquitin-protein ligase RNF5, putative	1820	1820	1	PocGH01_11030000	0	1	1	1	1	PocGH01_11030000	PocGH01_11_v2:868,580..870,367(+)	E3 ubiquitin-protein ligase RNF5, putative	1	1	1	No	No	forward	protein coding gene	No	1788	RNF5	N/A	E3 ubiquitin-protein ligase RNF5, putative	61	OG6_102074	0	1	N/A	chr11	868,580	870,367	+
chr11	Liftoff	protein_coding	1147086	1148565	+	Pow222_110026000	Pow222_110026000.1	troponin c-like protein, putative	1479	418	8	PocGH01_11030100	0	1	1	1	1	PocGH01_11030100	PocGH01_11_v2:871,410..872,891(+)	troponin c-like protein, putative	8	8	1	No	No	forward	protein coding gene	No	426	N/A	N/A	troponin c-like protein, putative	46	OG6_130905	0	0	N/A	chr11	871,410	872,891	+
chr11	Liftoff	protein_coding	1149815	1154854	-	Pow222_110026100	Pow222_110026100.1	ankyrin-repeat protein, putative	5039	5039	1	PocGH01_11030200	0	0.987	0.987	.98-1	.98-1	PocGH01_11030200	PocGH01_11_v2:874,055..878,809(-)	ankyrin-repeat protein, putative	1	1	1	No	No	reverse	protein coding gene	No	4755	N/A	N/A	ankyrin-repeat protein, putative	59	OG6_119345	0	0	N/A	chr11	874,055	878,809	-
chr11	Liftoff	protein_coding	1159576	1159920	+	Pow222_110026200	Pow222_110026200.1	conserved Plasmodium protein, unknown function	344	344	1	PocGH01_11030300	0	1	1	1	1	PocGH01_11030300	PocGH01_11_v2:883,423..883,767(+)	conserved Plasmodium protein, unknown function	1	1	1	No	No	forward	protein coding gene	No	345	N/A	N/A	conserved Plasmodium protein, unknown function	60	OG6_105653	0	0	N/A	chr11	883,423	883,767	+
chr11	Liftoff	protein_coding	1160338	1161396	-	Pow222_110026300	Pow222_110026300.1	ribosomal protein L46, mitochondrial, putative	1058	1058	1	PocGH01_11030400	0	1	1	1	1	PocGH01_11030400	PocGH01_11_v2:884,084..885,142(-)	ribosomal protein L46, mitochondrial, putative	1	1	1	No	No	reverse	protein coding gene	No	1059	N/A	N/A	ribosomal protein L46, mitochondrial, putative	59	OG6_103062	0	0	N/A	chr11	884,084	885,142	-
chr11	Liftoff	protein_coding	1163508	1165775	-	Pow222_110026400	Pow222_110026400.1	pyruvate kinase, putative	2267	1533	3	PocGH01_11030500	0	1	1	1	1	PocGH01_11030500	PocGH01_11_v2:887,461..889,636(-)	pyruvate kinase, putative	3	3	1	No	No	reverse	protein coding gene	No	1536	PyrK	N/A	pyruvate kinase, putative	61	OG6_100258	0	0	N/A	chr11	887,461	889,636	-
chr11	Liftoff	protein_coding	1168619	1169725	-	Pow222_110026500	Pow222_110026500.1	ATPase, putative	1106	1106	1	PocGH01_11030600	0	1	1	1	1	PocGH01_11030600	PocGH01_11_v2:892,442..893,548(-)	ATPase, putative	1	1	1	No	No	reverse	protein coding gene	No	1107	N/A	N/A	ATPase, putative	60	OG6_102232	0	0	N/A	chr11	892,442	893,548	-
chr11	Liftoff	protein_coding	1170723	1171157	+	Pow222_110026600	Pow222_110026600.1	conserved Plasmodium protein, unknown function	434	434	1	PocGH01_11030700	0	1	1	1	1	PocGH01_11030700	PocGH01_11_v2:894,374..894,808(+)	conserved Plasmodium protein, unknown function	1	1	1	No	No	forward	protein coding gene	No	435	N/A	N/A	conserved Plasmodium protein, unknown function	59	OG6_532501	0	0	N/A	chr11	894,374	894,808	+
chr11	Liftoff	protein_coding	1171939	1174770	-	Pow222_110026700	Pow222_110026700.1	centrosomal protein CEP135, putative	2831	2831	1	PocGH01_11030800	0	1	1	1	1	PocGH01_11030800	PocGH01_11_v2:895,795..898,629(-)	centrosomal protein CEP135, putative	1	1	1	No	No	reverse	protein coding gene	No	2835	CEP135	N/A	centrosomal protein CEP135, putative	61	OG6_103263	0	0	N/A	chr11	895,795	898,629	-
chr11	Liftoff	protein_coding	1176312	1179080	-	Pow222_110026800	Pow222_110026800.1	CRAL/TRIO domain-containing protein, putative	2768	2768	1	PocGH01_11030900	0	1	1	1	1	PocGH01_11030900	PocGH01_11_v2:900,203..902,968(-)	CRAL/TRIO domain-containing protein, putative	1	1	1	No	No	reverse	protein coding gene	No	2766	N/A	N/A	CRAL/TRIO domain-containing protein, putative	118	OG6_111807	1	0	N/A	chr11	900,203	902,968	-
chr11	Liftoff	protein_coding	1181590	1183747	+	Pow222_110026900	Pow222_110026900.1	3-oxoacyl-acyl-carrier protein synthase I/II, putative	2157	1422	3	PocGH01_11031000	0	1	1	1	1	PocGH01_11031000	PocGH01_11_v2:905,490..907,646(+)	3-oxoacyl-acyl-carrier protein synthase I/II, putative	3	3	1	No	No	forward	protein coding gene	No	1425	FabB/FabF	N/A	3-oxoacyl-acyl-carrier protein synthase I/II, putative	60	OG6_100752	0	0	MRIYTKYLFLCFLVFQVYG	chr11	905,490	907,646	+
chr11	Liftoff	protein_coding	1185111	1186448	+	Pow222_110027000	Pow222_110027000.1	conserved Plasmodium protein, unknown function	1337	1337	1	No	0	1	0.999	1	.98-1	NoValue	NoValue	NoValue	NoValue	NoValue	NoValue	NoValue	NoValue	NoValue	NoValue	NoValue	NoValue	NoValue	NoValue	NoValue	NoValue	NoValue	NoValue	NoValue	NoValue	NoValue	NoValue	NoValue	NoValue
chr11	Liftoff	protein_coding	1186518	1189006	-	Pow222_110027100	Pow222_110027100.1	putative oxidoreductase, short-chain dehydrogenase family, putative	2488	1152	9	PocGH01_11031200	0	1	1	1	1	PocGH01_11031200	PocGH01_11_v2:910,399..912,859(-)	putative oxidoreductase, short-chain dehydrogenase family, putative	9	9	1	No	No	reverse	protein coding gene	No	1161	N/A	N/A	putative oxidoreductase, short-chain dehydrogenase family, putative	63	OG6_100091	0	2	N/A	chr11	910,399	912,859	-
chr11	Liftoff	protein_coding	1189051	1189275	+	Pow222_110027200	Pow222_110027200.1	hypothetical protein	224	224	1	No	0	1	1	1	1	NoValue	NoValue	NoValue	NoValue	NoValue	NoValue	NoValue	NoValue	NoValue	NoValue	NoValue	NoValue	NoValue	NoValue	NoValue	NoValue	NoValue	NoValue	NoValue	NoValue	NoValue	NoValue	NoValue	NoValue
chr11	Liftoff	protein_coding	1190133	1190353	-	Pow222_110027300	Pow222_110027300.1	hypothetical protein	220	220	1	No	0	1	0.963	1	.9-.98	NoValue	NoValue	NoValue	NoValue	NoValue	NoValue	NoValue	NoValue	NoValue	NoValue	NoValue	NoValue	NoValue	NoValue	NoValue	NoValue	NoValue	NoValue	NoValue	NoValue	NoValue	NoValue	NoValue	NoValue
chr11	Liftoff	protein_coding	1190430	1195160	+	Pow222_110027400	Pow222_110027400.1	conserved Plasmodium protein, unknown function	4730	4730	1	PocGH01_11031300	0	1	0.997	1	.98-1	PocGH01_11031300	PocGH01_11_v2:914,207..919,450(+)	conserved Plasmodium protein, unknown function	1	1	1	No	No	forward	protein coding gene	No	5244	N/A	N/A	conserved Plasmodium protein, unknown function	34	OG6_532407	0	0	N/A	chr11	914,207	919,450	+
chr11	Liftoff	protein_coding	1195376	1196299	-	Pow222_110027500	Pow222_110027500.1	conserved Plasmodium protein, unknown function	923	408	3	No	0	1	0.964	1	.9-.98	NoValue	NoValue	NoValue	NoValue	NoValue	NoValue	NoValue	NoValue	NoValue	NoValue	NoValue	NoValue	NoValue	NoValue	NoValue	NoValue	NoValue	NoValue	NoValue	NoValue	NoValue	NoValue	NoValue	NoValue
chr11	Liftoff	protein_coding	1195376	1197617	-	Pow222_110027500	Pow222_110027500.2	conserved Plasmodium protein, unknown function	2241	1312	5	No	0	1	0.964	1	.9-.98	NoValue	NoValue	NoValue	NoValue	NoValue	NoValue	NoValue	NoValue	NoValue	NoValue	NoValue	NoValue	NoValue	NoValue	NoValue	NoValue	NoValue	NoValue	NoValue	NoValue	NoValue	NoValue	NoValue	NoValue
chr11	Liftoff	protein_coding	1199580	1200431	-	Pow222_110027600	Pow222_110027600.1	hypothetical protein	851	465	3	No	0	1	1	1	1	NoValue	NoValue	NoValue	NoValue	NoValue	NoValue	NoValue	NoValue	NoValue	NoValue	NoValue	NoValue	NoValue	NoValue	NoValue	NoValue	NoValue	NoValue	NoValue	NoValue	NoValue	NoValue	NoValue	NoValue
chr11	Liftoff	protein_coding	1201580	1201873	+	Pow222_110027700	Pow222_110027700.1	conserved protein, unknown function	293	293	1	PocGH01_11031600	0	1	1	1	1	PocGH01_11031600	PocGH01_11_v2:925,626..925,916(+)	conserved protein, unknown function	1	1	1	No	No	forward	protein coding gene	No	291	N/A	N/A	conserved protein, unknown function	60	OG6_139421	0	0	N/A	chr11	925,626	925,916	+
chr11	Liftoff	protein_coding	1202586	1204436	-	Pow222_110027800	Pow222_110027800.1	poly(A) polymerase PAP, putative	1850	1850	1	PocGH01_11031700	0	1	1	1	1	PocGH01_11031700	PocGH01_11_v2:926,612..928,450(-)	poly(A) polymerase PAP, putative	1	1	1	No	No	reverse	protein coding gene	No	1839	PAP	N/A	poly(A) polymerase PAP, putative	61	OG6_100691	0	0	N/A	chr11	926,612	928,450	-
chr11	Liftoff	protein_coding	1207554	1208534	-	Pow222_110027900	Pow222_110027900.1	conserved Plasmodium protein, unknown function	980	980	1	PocGH01_11031800	0	1	1	1	1	PocGH01_11031800	PocGH01_11_v2:931,287..932,267(-)	conserved Plasmodium protein, unknown function	1	1	1	No	No	reverse	protein coding gene	No	981	N/A	N/A	conserved Plasmodium protein, unknown function	59	OG6_533225	0	4	N/A	chr11	931,287	932,267	-
chr11	Liftoff	protein_coding	1210242	1211564	+	Pow222_110028100	Pow222_110028100.1	conserved Plasmodium protein, unknown function	1322	1322	1	No	0	1	1	1	1	NoValue	NoValue	NoValue	NoValue	NoValue	NoValue	NoValue	NoValue	NoValue	NoValue	NoValue	NoValue	NoValue	NoValue	NoValue	NoValue	NoValue	NoValue	NoValue	NoValue	NoValue	NoValue	NoValue	NoValue
chr11	Liftoff	protein_coding	1212936	1216451	+	Pow222_110028000	Pow222_110028000.1	mitochondrial DNA polymerase, putative	3515	3515	1	PocGH01_11032000	0	1	0.999	1	.98-1	PocGH01_11032000	PocGH01_11_v2:936,530..939,943(+)	mitochondrial DNA polymerase, putative	1	1	1	No	No	forward	protein coding gene	No	3414	N/A	N/A	mitochondrial DNA polymerase, putative	117	OG6_101669	1	0	N/A	chr11	936,530	939,943	+
chr11	Liftoff	protein_coding	1217121	1218368	-	Pow222_110028200	Pow222_110028200.1	conserved Plasmodium protein, unknown function	1247	1247	1	PocGH01_11032100	0	1	1	1	1	PocGH01_11032100	PocGH01_11_v2:940,465..941,700(-)	conserved Plasmodium protein, unknown function	1	1	1	No	No	reverse	protein coding gene	No	1236	N/A	N/A	conserved Plasmodium protein, unknown function	1	OG6r21_195002	0	0	N/A	chr11	940,465	941,700	-
chr11	Liftoff	protein_coding	1219479	1220723	-	Pow222_110028300	Pow222_110028300.1	sphingomyelin synthase 2, putative	1244	1244	1	PocGH01_11032200	0	1	1	1	1	PocGH01_11032200	PocGH01_11_v2:942,798..944,042(-)	sphingomyelin synthase 2, putative	1	1	1	No	No	reverse	protein coding gene	No	1245	SMS2	N/A	sphingomyelin synthase 2, putative	61	OG6_164014	0	6	N/A	chr11	942,798	944,042	-
chr11	Liftoff	protein_coding	1222116	1224233	-	Pow222_110028400	Pow222_110028400.1	sphingomyelin synthase 1, putative	2117	1433	4	PocGH01_11032300	0	1	1	1	1	PocGH01_11032300	PocGH01_11_v2:945,384..947,307(-)	sphingomyelin synthase 1, putative	4	4	1	No	No	reverse	protein coding gene	No	1437	SMS1	N/A	sphingomyelin synthase 1, putative	61	OG6_105973	0	6	N/A	chr11	945,384	947,307	-
chr11	Liftoff	pseudogene	1226545	1229044	-	Pow222_110028500	Pow222_110028500.1	GAS8-like protein, putative	2499	1799	5	PocGH01_11032400	0	1	0.999	1	.98-1	PocGH01_11032400	PocGH01_11_v2:949,423..952,516(-)	GAS8-like protein, putative	11	11	1	No	No	reverse	protein coding gene	No	1329	N/A	N/A	GAS8-like protein, putative	122	OG6_102980	1	0	N/A	chr11	949,423	952,516	-
chr11	Liftoff	protein_coding	1236245	1238884	+	Pow222_110028600	Pow222_110028600.1	conserved Plasmodium protein, unknown function	2639	1630	5	No	0	1	1	1	1	NoValue	NoValue	NoValue	NoValue	NoValue	NoValue	NoValue	NoValue	NoValue	NoValue	NoValue	NoValue	NoValue	NoValue	NoValue	NoValue	NoValue	NoValue	NoValue	NoValue	NoValue	NoValue	NoValue	NoValue
chr11	Liftoff	protein_coding	1239763	1241374	+	Pow222_110028700	Pow222_110028700.1	N-acetylglucosaminyl-phosphatidylinositol de-N-acetylase, putative	1611	795	6	No	0	1	0.998	1	.98-1	NoValue	NoValue	NoValue	NoValue	NoValue	NoValue	NoValue	NoValue	NoValue	NoValue	NoValue	NoValue	NoValue	NoValue	NoValue	NoValue	NoValue	NoValue	NoValue	NoValue	NoValue	NoValue	NoValue	NoValue
chr11	Liftoff	protein_coding	1239763	1241374	+	Pow222_110028700	Pow222_110028700.2	N-acetylglucosaminyl-phosphatidylinositol de-N-acetylase, putative	1611	839	7	No	0	1	0.998	1	.98-1	NoValue	NoValue	NoValue	NoValue	NoValue	NoValue	NoValue	NoValue	NoValue	NoValue	NoValue	NoValue	NoValue	NoValue	NoValue	NoValue	NoValue	NoValue	NoValue	NoValue	NoValue	NoValue	NoValue	NoValue
chr11	Liftoff	protein_coding	1239784	1241223	+	Pow222_110028700	Pow222_110028700.3	N-acetylglucosaminyl-phosphatidylinositol de-N-acetylase, putative	1439	762	6	No	0	1	0.998	1	.98-1	NoValue	NoValue	NoValue	NoValue	NoValue	NoValue	NoValue	NoValue	NoValue	NoValue	NoValue	NoValue	NoValue	NoValue	NoValue	NoValue	NoValue	NoValue	NoValue	NoValue	NoValue	NoValue	NoValue	NoValue
chr11	Liftoff	protein_coding	1242936	1243178	-	Pow222_110028800	Pow222_110028800.1	hypothetical protein	242	242	1	No	0	1	1	1	1	NoValue	NoValue	NoValue	NoValue	NoValue	NoValue	NoValue	NoValue	NoValue	NoValue	NoValue	NoValue	NoValue	NoValue	NoValue	NoValue	NoValue	NoValue	NoValue	NoValue	NoValue	NoValue	NoValue	NoValue
chr11	Liftoff	protein_coding	1243520	1252225	-	Pow222_110028900	Pow222_110028900.1	ISWI chromatin-remodeling complex ATPase, putative	8705	8705	1	PocGH01_11032700	0	0.998	0.997	.98-1	.98-1	PocGH01_11032700	PocGH01_11_v2:966,267..974,798(-)	ISWI chromatin-remodeling complex ATPase, putative	1	1	1	No	No	reverse	protein coding gene	No	8532	ISWI	N/A	ISWI chromatin-remodeling complex ATPase, putative	60	OG6_127987	0	0	N/A	chr11	966,267	974,798	-
chr11	Liftoff	protein_coding	1259536	1259796	-	Pow222_110029000	Pow222_110029000.1	anaphase-promoting complex subunit 11, putative	260	260	1	PocGH01_11032800	0	1	1	1	1	PocGH01_11032800	PocGH01_11_v2:981,816..982,076(-)	anaphase-promoting complex subunit 11, putative	1	1	1	No	No	reverse	protein coding gene	No	261	APC11	N/A	anaphase-promoting complex subunit 11, putative	58	OG6_103498	0	0	N/A	chr11	981,816	982,076	-
chr11	Liftoff	protein_coding	1261723	1263531	+	Pow222_110029100	Pow222_110029100.1	conserved protein, unknown function	1808	1808	1	PocGH01_11032900	0	1	1	1	1	PocGH01_11032900	PocGH01_11_v2:983,805..985,613(+)	conserved protein, unknown function	1	1	1	No	No	forward	protein coding gene	No	1809	N/A	N/A	conserved protein, unknown function	62	OG6_533563	0	0	MIILYIIWAYFVFICA	chr11	983,805	985,613	+
chr11	Liftoff	protein_coding	1264288	1266241	-	Pow222_110029200	Pow222_110029200.1	CPW-WPC family protein	1953	537	9	PocGH01_11033000	0	1	1	1	1	PocGH01_11033000	PocGH01_11_v2:986,360..988,207(-)	CPW-WPC family protein	9	9	1	No	No	reverse	protein coding gene	No	546	N/A	N/A	CPW-WPC family protein	59	OG6_160729	0	0	MGYLSAFFFFLLFRLSDC	chr11	986,360	988,207	-
chr11	Liftoff	protein_coding	1267330	1269661	+	Pow222_110029300	Pow222_110029300.1	SURP domain-containing protein, putative	2331	1109	7	PocGH01_11033100	0	1	0.999	1	.98-1	PocGH01_11033100	PocGH01_11_v2:989,468..991,852(+)	SURP domain-containing protein, putative	7	7	1	No	No	forward	protein coding gene	No	1113	N/A	N/A	SURP domain-containing protein, putative	60	OG6_532806	0	0	N/A	chr11	989,468	991,852	+
chr11	Liftoff	protein_coding	1269758	1270756	-	Pow222_110029400	Pow222_110029400.1	conserved protein, unknown function	998	829	2	PocGH01_11033200	0	1	1	1	1	PocGH01_11033200	PocGH01_11_v2:991,945..992,958(-)	conserved protein, unknown function	2	2	1	No	No	reverse	protein coding gene	No	831	N/A	N/A	conserved protein, unknown function	61	OG6_139511	0	0	N/A	chr11	991,945	992,958	-
chr11	Liftoff	protein_coding	1273323	1274804	-	Pow222_110029500	Pow222_110029500.1	hexokinase, putative	1481	1481	1	PocGH01_11033300	0	1	1	1	1	PocGH01_11033300	PocGH01_11_v2:995,204..996,685(-)	hexokinase, putative	1	1	1	No	No	reverse	protein coding gene	No	1482	HK	N/A	hexokinase, putative	61	OG6_100418	0	0	N/A	chr11	995,204	996,685	-
chr11	Liftoff	protein_coding	1277202	1278068	-	Pow222_110029600	Pow222_110029600.1	ribonuclease H2 subunit A, putative	866	866	1	PocGH01_11033400	0	1	1	1	1	PocGH01_11033400	PocGH01_11_v2:998,863..999,729(-)	ribonuclease H2 subunit A, putative	1	1	1	No	No	reverse	protein coding gene	No	867	N/A	N/A	ribonuclease H2 subunit A, putative	61	OG6_100555	0	0	N/A	chr11	998,863	999,729	-
chr11	Liftoff	protein_coding	1283196	1289738	+	Pow222_110029700	Pow222_110029700.1	tyrosine kinase-like protein, putative	6542	6542	1	No	0	0.995	0.991	.98-1	.98-1	NoValue	NoValue	NoValue	NoValue	NoValue	NoValue	NoValue	NoValue	NoValue	NoValue	NoValue	NoValue	NoValue	NoValue	NoValue	NoValue	NoValue	NoValue	NoValue	NoValue	NoValue	NoValue	NoValue	NoValue
chr11	Liftoff	protein_coding	1291567	1294179	+	Pow222_110029800	Pow222_110029800.1	ATP-dependent RNA helicase SUV3, putative	2612	2612	1	PocGH01_11033600	0	1	1	1	1	PocGH01_11033600	PocGH01_11_v2:1,012,432..1,014,981(+)	ATP-dependent RNA helicase SUV3, putative	1	1	1	No	No	forward	protein coding gene	No	2550	SUV3	N/A	ATP-dependent RNA helicase SUV3, putative	59	OG6_101922	0	0	N/A	chr11	1,012,432	1,014,981	+
chr11	Liftoff	protein_coding	1294493	1296740	-	Pow222_110029900	Pow222_110029900.1	splicing factor-like protein 1, putative	2247	2059	2	No	0	0.991	0.991	.98-1	.98-1	NoValue	NoValue	NoValue	NoValue	NoValue	NoValue	NoValue	NoValue	NoValue	NoValue	NoValue	NoValue	NoValue	NoValue	NoValue	NoValue	NoValue	NoValue	NoValue	NoValue	NoValue	NoValue	NoValue	NoValue
chr11	Liftoff	protein_coding	1299178	1301490	+	Pow222_110030000	Pow222_110030000.1	superoxide dismutase [Fe], putative	2312	778	8	No	0	1	1	1	1	NoValue	NoValue	NoValue	NoValue	NoValue	NoValue	NoValue	NoValue	NoValue	NoValue	NoValue	NoValue	NoValue	NoValue	NoValue	NoValue	NoValue	NoValue	NoValue	NoValue	NoValue	NoValue	NoValue	NoValue
chr11	Liftoff	protein_coding	1303665	1304915	+	Pow222_110030100	Pow222_110030100.1	MEI2-like RNA-binding protein, putative	1250	1250	1	PocGH01_11033900	0	1	1	1	1	PocGH01_11033900	PocGH01_11_v2:1,024,115..1,025,368(+)	MEI2-like RNA-binding protein, putative	1	1	1	No	No	forward	protein coding gene	No	1254	Mei2	N/A	MEI2-like RNA-binding protein, putative	59	OG6_103687	0	0	N/A	chr11	1,024,115	1,025,368	+
chr11	Liftoff	protein_coding	1306850	1308010	+	Pow222_110030200	Pow222_110030200.1	EGF-like membrane protein, putative	1160	707	4	PocGH01_11034000	0	1	1	1	1	PocGH01_11034000	PocGH01_11_v2:1,027,204..1,028,357(+)	EGF-like membrane protein, putative	4	4	1	No	No	forward	protein coding gene	No	711	N/A	N/A	EGF-like membrane protein, putative	59	OG6_106191	0	1	MVIFSQLVFRILLLLYIYDKVPI	chr11	1,027,204	1,028,357	+
chr11	Liftoff	protein_coding	1308366	1309547	-	Pow222_110030300	Pow222_110030300.1	ferredoxin--NADP reductase, putative	1181	1181	1	PocGH01_11034100	0	1	1	1	1	PocGH01_11034100	PocGH01_11_v2:1,028,732..1,029,898(-)	ferredoxin--NADP reductase, putative	1	1	1	No	No	reverse	protein coding gene	No	1167	FNR	N/A	ferredoxin--NADP reductase, putative	60	OG6_107528	0	0	MKLKFVFLLSVVLGGVLS	chr11	1,028,732	1,029,898	-
chr11	Liftoff	protein_coding	1312774	1317384	+	Pow222_110030400	Pow222_110030400.1	nuclear polyadenylated RNA-binding protein NAB2, putative	4610	2505	12	PocGH01_11034200	0	1	1	1	1	PocGH01_11034200	PocGH01_11_v2:1,033,129..1,037,784(+)	nuclear polyadenylated RNA-binding protein NAB2, putative	12	12	1	No	No	forward	protein coding gene	No	2514	NAB2	N/A	nuclear polyadenylated RNA-binding protein NAB2, putative	62	OG6_106005	0	0	N/A	chr11	1,033,129	1,037,784	+
chr11	Liftoff	protein_coding	1318988	1320724	+	Pow222_110030500	Pow222_110030500.1	chorismate synthase, putative	1736	1736	1	PocGH01_11034300	0	1	1	1	1	PocGH01_11034300	PocGH01_11_v2:1,039,299..1,040,981(+)	chorismate synthase, putative	1	1	1	No	No	forward	protein coding gene	No	1683	CS	N/A	chorismate synthase, putative	57	OG6_102633	0	0	N/A	chr11	1,039,299	1,040,981	+
chr11	Liftoff	protein_coding	1322682	1323393	+	Pow222_110030600	Pow222_110030600.1	hypothetical protein	711	472	2	No	0	1	1	1	1	NoValue	NoValue	NoValue	NoValue	NoValue	NoValue	NoValue	NoValue	NoValue	NoValue	NoValue	NoValue	NoValue	NoValue	NoValue	NoValue	NoValue	NoValue	NoValue	NoValue	NoValue	NoValue	NoValue	NoValue
chr11	Liftoff	pseudogene	1334497	1343682	+	Pow222_110030700	Pow222_110030700.1	AP2 domain transcription factor AP2Tel, putative	9185	9185	1	PocGH01_11034400	0	1	0.998	1	.98-1	PocGH01_11034400	PocGH01_11_v2:1,050,068..1,059,964(+)	AP2 domain transcription factor AP2Tel, putative	2	2	1	No	No	forward	protein coding gene	No	9279	ApiAP2	N/A	AP2 domain transcription factor AP2Tel, putative	16	OG6_109757	1	0	N/A	chr11	1,050,068	1,059,964	+
chr11	Liftoff	protein_coding	1346702	1350685	-	Pow222_110030800	Pow222_110030800.1	leucine--tRNA ligase, putative	3983	3983	1	PocGH01_11034500	0	0.996	0.996	.98-1	.98-1	PocGH01_11034500	PocGH01_11_v2:1,063,021..1,066,920(-)	leucine--tRNA ligase, putative	1	1	1	No	No	reverse	protein coding gene	No	3900	N/A	N/A	leucine--tRNA ligase, putative	61	OG6_101014	0	0	N/A	chr11	1,063,021	1,066,920	-
chr11	Liftoff	protein_coding	1352703	1354469	+	Pow222_110030900	Pow222_110030900.1	conserved Plasmodium protein, unknown function	1766	1045	2	No	0	1	1	1	1	NoValue	NoValue	NoValue	NoValue	NoValue	NoValue	NoValue	NoValue	NoValue	NoValue	NoValue	NoValue	NoValue	NoValue	NoValue	NoValue	NoValue	NoValue	NoValue	NoValue	NoValue	NoValue	NoValue	NoValue
chr11	Liftoff	pseudogene	1355548	1355901	-	Pow222_110052700	Pow222_110052700.1	NA	353	241	1	No	0	1	1	1	1	NoValue	NoValue	NoValue	NoValue	NoValue	NoValue	NoValue	NoValue	NoValue	NoValue	NoValue	NoValue	NoValue	NoValue	NoValue	NoValue	NoValue	NoValue	NoValue	NoValue	NoValue	NoValue	NoValue	NoValue
chr11	Liftoff	protein_coding	1357076	1358428	+	Pow222_110031000	Pow222_110031000.1	RNA methyltransferase, putative	1352	1352	1	PocGH01_11034800	0	1	1	1	1	PocGH01_11034800	PocGH01_11_v2:1,073,065..1,074,417(+)	RNA methyltransferase, putative	1	1	1	No	No	forward	protein coding gene	No	1353	N/A	N/A	RNA methyltransferase, putative	62	OG6_118254	0	0	N/A	chr11	1,073,065	1,074,417	+
chr11	Liftoff	protein_coding	1359058	1359432	-	Pow222_110031100	Pow222_110031100.1	conserved protein, unknown function	374	374	1	PocGH01_11034900	0	1	1	1	1	PocGH01_11034900	PocGH01_11_v2:1,075,008..1,075,382(-)	conserved protein, unknown function	1	1	1	No	No	reverse	protein coding gene	No	375	N/A	N/A	conserved protein, unknown function	60	OG6_146105	0	0	N/A	chr11	1,075,008	1,075,382	-
chr11	Liftoff	protein_coding	1359979	1362990	-	Pow222_110031200	Pow222_110031200.1	vacuolar transporter chaperone, putative	3011	2381	4	PocGH01_11035000	0	1	1	1	1	PocGH01_11035000	PocGH01_11_v2:1,075,891..1,078,889(-)	vacuolar transporter chaperone, putative	4	4	1	No	No	reverse	protein coding gene	No	2367	N/A	N/A	vacuolar transporter chaperone, putative	57	OG6_106806	0	3	N/A	chr11	1,075,891	1,078,889	-
chr11	Liftoff	protein_coding	1365360	1368443	+	Pow222_110031300	Pow222_110031300.1	tRNA-2-methylthio-N(6)-dimethylallyladenosine synthase, putative	3083	3083	1	PocGH01_11035100	0	0.994	0.994	.98-1	.98-1	PocGH01_11035100	PocGH01_11_v2:1,081,307..1,084,531(+)	tRNA-2-methylthio-N(6)-dimethylallyladenosine synthase, putative	1	1	1	No	No	forward	protein coding gene	No	3225	MIAB	N/A	tRNA-2-methylthio-N(6)-dimethylallyladenosine synthase, putative	60	OG6_101475	0	0	N/A	chr11	1,081,307	1,084,531	+
chr11	Liftoff	protein_coding	1370608	1375158	+	Pow222_110031400	Pow222_110031400.1	conserved Plasmodium protein, unknown function	4550	4550	1	PocGH01_11035200	0	1	0.994	1	.98-1	PocGH01_11035200	PocGH01_11_v2:1,086,753..1,091,309(+)	conserved Plasmodium protein, unknown function	1	1	1	No	No	forward	protein coding gene	No	4557	N/A	N/A	conserved Plasmodium protein, unknown function	49	OG6_533660	0	0	N/A	chr11	1,086,753	1,091,309	+
chr11	Liftoff	protein_coding	1375837	1376800	-	Pow222_110031500	Pow222_110031500.1	conserved Plasmodium protein, unknown function	963	615	3	PocGH01_11035300	0	1	1	1	1	PocGH01_11035300	PocGH01_11_v2:1,091,963..1,092,948(-)	conserved Plasmodium protein, unknown function	3	3	1	No	No	reverse	protein coding gene	No	618	N/A	N/A	conserved Plasmodium protein, unknown function	60	OG6_532557	0	3	N/A	chr11	1,091,963	1,092,948	-
chr11	Liftoff	protein_coding	1378065	1380206	+	Pow222_110031600	Pow222_110031600.1	signal recognition particle subunit SRP68, putative	2141	2141	1	PocGH01_11035400	0	1	1	1	1	PocGH01_11035400	PocGH01_11_v2:1,094,328..1,096,469(+)	signal recognition particle subunit SRP68, putative	1	1	1	No	No	forward	protein coding gene	No	2142	SRP68	N/A	signal recognition particle subunit SRP68, putative	0	OG6_102026	0	0	N/A	chr11	1,094,328	1,096,469	+
chr11	Liftoff	protein_coding	1381026	1382110	-	Pow222_110031700	Pow222_110031700.1	nascent polypeptide-associated complex subunit alpha, putative	1084	552	3	PocGH01_11035500	0	1	1	1	1	PocGH01_11035500	PocGH01_11_v2:1,097,268..1,098,341(-)	nascent polypeptide-associated complex subunit alpha, putative	3	3	1	No	No	reverse	protein coding gene	No	555	N/A	N/A	nascent polypeptide-associated complex subunit alpha, putative	61	OG6_101216	0	0	N/A	chr11	1,097,268	1,098,341	-
chr11	Liftoff	protein_coding	1384276	1389734	-	Pow222_110031800	Pow222_110031800.1	RAP protein, putative	5458	4799	4	PocGH01_11035600	0	1	1	1	1	PocGH01_11035600	PocGH01_11_v2:1,100,446..1,105,779(-)	RAP protein, putative	4	4	1	No	No	reverse	protein coding gene	No	4740	N/A	N/A	RAP protein, putative	62	OG6_127466	0	0	N/A	chr11	1,100,446	1,105,779	-
chr11	Liftoff	tRNA	1390458	1390541	+	Pow222_110031900	Pow222_110031900	NA	83	83	1	No	0	1	1	1	1	NoValue	NoValue	NoValue	NoValue	NoValue	NoValue	NoValue	NoValue	NoValue	NoValue	NoValue	NoValue	NoValue	NoValue	NoValue	NoValue	NoValue	NoValue	NoValue	NoValue	NoValue	NoValue	NoValue	NoValue
chr11	Liftoff	protein_coding	1391425	1392519	-	Pow222_110032000	Pow222_110032000.1	ribonuclease P/MRP protein subunit RPP1, putative	1094	1094	1	PocGH01_11035800	0	1	1	1	1	PocGH01_11035800	PocGH01_11_v2:1,107,562..1,108,656(-)	ribonuclease P/MRP protein subunit RPP1, putative	1	1	1	No	No	reverse	protein coding gene	No	1095	RPP1	N/A	ribonuclease P/MRP protein subunit RPP1, putative	60	OG6_102854	0	0	N/A	chr11	1,107,562	1,108,656	-
chr11	Liftoff	protein_coding	1393959	1395740	-	Pow222_110032100	Pow222_110032100.1	inner membrane complex protein 1j, putative	1781	1781	1	PocGH01_11035900	0	1	1	1	1	PocGH01_11035900	PocGH01_11_v2:1,110,047..1,111,828(-)	inner membrane complex protein 1j, putative	1	1	1	No	No	reverse	protein coding gene	No	1782	N/A	N/A	inner membrane complex protein 1j, putative	61	OG6_131670	0	0	N/A	chr11	1,110,047	1,111,828	-
chr11	Liftoff	protein_coding	1400612	1402633	-	Pow222_110032200	Pow222_110032200.1	mRNA-binding protein PUF3, putative	2021	2021	1	PocGH01_11036000	0	1	1	1	1	PocGH01_11036000	PocGH01_11_v2:1,116,867..1,118,888(-)	mRNA-binding protein PUF3, putative	1	1	1	No	No	reverse	protein coding gene	No	2022	PUF3	N/A	mRNA-binding protein PUF3, putative	61	OG6_102938	0	0	N/A	chr11	1,116,867	1,118,888	-
chr11	Liftoff	protein_coding	1404289	1405200	+	Pow222_110032300	Pow222_110032300.1	pyridoxine biosynthesis protein PDX1, putative	911	911	1	PocGH01_11036100	0	1	1	1	1	PocGH01_11036100	PocGH01_11_v2:1,120,465..1,121,373(+)	pyridoxine biosynthesis protein PDX1, putative	1	1	1	No	No	forward	protein coding gene	No	909	PDX1	N/A	pyridoxine biosynthesis protein PDX1, putative	61	OG6_102840	0	0	N/A	chr11	1,120,465	1,121,373	+
chr11	Liftoff	protein_coding	1407137	1411153	+	Pow222_110032400	Pow222_110032400.1	conserved Plasmodium protein, unknown function	4016	4016	1	PocGH01_11036200	0	1	1	1	1	PocGH01_11036200	PocGH01_11_v2:1,123,344..1,127,336(+)	tetratricopeptide repeat protein, putative	1	1	1	No	No	forward	protein coding gene	No	3993	N/A	N/A	tetratricopeptide repeat protein, putative	61	OG6_129591	0	0	N/A	chr11	1,123,344	1,127,336	+
chr11	Liftoff	protein_coding	1411851	1414238	-	Pow222_110032500	Pow222_110032500.1	conserved Plasmodium protein, unknown function	2387	2387	1	PocGH01_11036300	0	1	1	1	1	PocGH01_11036300	PocGH01_11_v2:1,128,078..1,130,438(-)	RNA polymerase subunit sigma apSIG, putative	1	1	1	No	No	reverse	protein coding gene	No	2361	N/A	N/A	RNA polymerase subunit sigma apSIG, putative	59	OG6_103274	0	2	N/A	chr11	1,128,078	1,130,438	-
chr11	Liftoff	tRNA	1415727	1415809	+	Pow222_110032600	Pow222_110032600	NA	82	82	1	No	0	1	1	1	1	NoValue	NoValue	NoValue	NoValue	NoValue	NoValue	NoValue	NoValue	NoValue	NoValue	NoValue	NoValue	NoValue	NoValue	NoValue	NoValue	NoValue	NoValue	NoValue	NoValue	NoValue	NoValue	NoValue	NoValue
chr11	Liftoff	tRNA	1417700	1417773	-	Pow222_110032700	Pow222_110032700	NA	73	73	1	No	0	1	1	1	1	NoValue	NoValue	NoValue	NoValue	NoValue	NoValue	NoValue	NoValue	NoValue	NoValue	NoValue	NoValue	NoValue	NoValue	NoValue	NoValue	NoValue	NoValue	NoValue	NoValue	NoValue	NoValue	NoValue	NoValue
chr11	Liftoff	protein_coding	1418782	1419876	+	Pow222_110032800	Pow222_110032800.1	DnaJ protein, putative	1094	1094	1	PocGH01_11036600	0	1	1	1	1	PocGH01_11036600	PocGH01_11_v2:1,134,240..1,135,400(+)	DnaJ protein, putative	1	1	1	No	No	forward	protein coding gene	No	1161	N/A	N/A	DnaJ protein, putative	59	OG6_139470	0	0	N/A	chr11	1,134,240	1,135,400	+
chr11	Liftoff	protein_coding	1419999	1420880	-	Pow222_110032900	Pow222_110032900.1	conserved Plasmodium protein, unknown function	881	881	1	PocGH01_11036700	0	1	1	1	1	PocGH01_11036700	PocGH01_11_v2:1,135,710..1,136,591(-)	conserved Plasmodium protein, unknown function	1	1	1	No	No	reverse	protein coding gene	No	882	N/A	N/A	conserved Plasmodium protein, unknown function	61	OG6_532324	0	0	N/A	chr11	1,135,710	1,136,591	-
chr11	Liftoff	protein_coding	1421905	1423563	-	Pow222_110033000	Pow222_110033000.1	cleavage stimulation factor subunit 1, putative	1658	1658	1	PocGH01_11036800	0	1	0.999	1	.98-1	PocGH01_11036800	PocGH01_11_v2:1,137,471..1,139,039(-)	cleavage stimulation factor subunit 1, putative	1	1	1	No	No	reverse	protein coding gene	No	1569	N/A	N/A	cleavage stimulation factor subunit 1, putative	59	OG6_103995	0	0	N/A	chr11	1,137,471	1,139,039	-
chr11	Liftoff	protein_coding	1426134	1427441	+	Pow222_110033100	Pow222_110033100.1	merozoite surface protein 10, putative	1307	1307	1	PocGH01_11036900	0	1	1	1	1	PocGH01_11036900	PocGH01_11_v2:1,141,683..1,143,041(+)	merozoite surface protein 10, putative	1	1	1	No	No	forward	protein coding gene	No	1359	MSP10	N/A	merozoite surface protein 10, putative	45	OG6_533307	0	0	MIFARWNKSFTFTCLLLLYLNKAINA	chr11	1,141,683	1,143,041	+
chr11	Liftoff	protein_coding	1427845	1430274	+	Pow222_110033200	Pow222_110033200.1	conserved Plasmodium protein, unknown function	2429	2429	1	PocGH01_11037000	0	1	0.999	1	.98-1	PocGH01_11037000	PocGH01_11_v2:1,143,449..1,145,887(+)	conserved Plasmodium protein, unknown function	1	1	1	No	No	forward	protein coding gene	No	2439	N/A	N/A	conserved Plasmodium protein, unknown function	59	OG6_532731	0	0	N/A	chr11	1,143,449	1,145,887	+
chr11	Liftoff	protein_coding	1431589	1432500	+	Pow222_110033300	Pow222_110033300.1	conserved Plasmodium protein, unknown function	911	911	1	PocGH01_11037100	0	1	0.914	1	.9-.98	PocGH01_11037100	PocGH01_11_v2:1,147,088..1,147,861(+)	conserved Plasmodium protein, unknown function	1	1	1	No	No	forward	protein coding gene	No	774	N/A	N/A	conserved Plasmodium protein, unknown function	58	OG6_532603	0	0	MNLGILYMLYLSAFFVSC	chr11	1,147,088	1,147,861	+
chr11	Liftoff	protein_coding	1432955	1433504	-	Pow222_110033400	Pow222_110033400.1	ATP synthase-associated protein, putative	549	385	2	PocGH01_11037200	0	1	1	1	1	PocGH01_11037200	PocGH01_11_v2:1,148,277..1,148,833(-)	ATP synthase-associated protein, putative	2	2	1	No	No	reverse	protein coding gene	No	387	N/A	N/A	ATP synthase-associated protein, putative	61	OG6_139501	0	0	N/A	chr11	1,148,277	1,148,833	-
chr11	Liftoff	protein_coding	1435693	1436982	+	Pow222_110033500	Pow222_110033500.1	PIMMS43 protein, putative	1289	1289	1	PocGH01_11037300	0	1	1	1	1	PocGH01_11037300	PocGH01_11_v2:1,151,234..1,152,523(+)	secreted ookinete protein 25, putative	1	1	1	No	No	forward	protein coding gene	No	1290	PSOP25	N/A	secreted ookinete protein 25, putative	58	OG6_533283	0	1	MIKICFFQLLFLIYFCLNSDVIRS	chr11	1,151,234	1,152,523	+
chr11	Liftoff	protein_coding	1437704	1438399	-	Pow222_110033600	Pow222_110033600.1	splicing factor 3A subunit 2, putative	695	695	1	PocGH01_11037400	0	1	1	1	1	PocGH01_11037400	PocGH01_11_v2:1,153,251..1,153,946(-)	splicing factor 3A subunit 2, putative	1	1	1	No	No	reverse	protein coding gene	No	696	SF3A2	N/A	splicing factor 3A subunit 2, putative	61	OG6_102158	0	0	N/A	chr11	1,153,251	1,153,946	-
chr11	Liftoff	protein_coding	1439960	1446745	+	Pow222_110033700	Pow222_110033700.1	conserved Plasmodium protein, unknown function	6785	6492	3	No	0	1	0.99	1	.98-1	NoValue	NoValue	NoValue	NoValue	NoValue	NoValue	NoValue	NoValue	NoValue	NoValue	NoValue	NoValue	NoValue	NoValue	NoValue	NoValue	NoValue	NoValue	NoValue	NoValue	NoValue	NoValue	NoValue	NoValue
chr11	Liftoff	protein_coding	1447815	1450105	+	Pow222_110033800	Pow222_110033800.1	F-box protein FBXO1, putative	2290	1971	3	PocGH01_11037600	0	1	1	1	1	PocGH01_11037600	PocGH01_11_v2:1,163,045..1,165,316(+)	F-box protein FBXO1, putative	3	3	1	No	No	forward	protein coding gene	No	1974	N/A	N/A	F-box protein FBXO1, putative	60	OG6_122229	0	0	N/A	chr11	1,163,045	1,165,316	+
chr11	Liftoff	pseudogene	1450453	1452711	-	Pow222_110033900	Pow222_110033900.1	conserved Plasmodium protein, unknown function	2258	2258	1	PocGH01_11037700	0	0.994	0.994	.98-1	.98-1	PocGH01_11037700	PocGH01_11_v2:1,165,669..1,167,903(-)	conserved Plasmodium protein, unknown function	1	1	1	No	No	reverse	protein coding gene	No	2235	N/A	N/A	conserved Plasmodium protein, unknown function	58	OG6_533598	0	0	N/A	chr11	1,165,669	1,167,903	-
chr11	Liftoff	protein_coding	1453578	1457786	+	Pow222_110034000	Pow222_110034000.1	acyl-CoA synthetase, putative	4208	4208	1	PocGH01_11037800	0	0.997	0.996	.98-1	.98-1	PocGH01_11037800	PocGH01_11_v2:1,168,665..1,172,870(+)	acyl-CoA synthetase, putative	1	1	1	No	No	forward	protein coding gene	No	4206	N/A	N/A	acyl-CoA synthetase, putative	61	OG6_100107	0	0	N/A	chr11	1,168,665	1,172,870	+
chr11	Liftoff	protein_coding	1460017	1462688	+	Pow222_110034100	Pow222_110034100.1	cell division cycle protein 48 homologue, putative	2671	2470	2	PocGH01_11037900	0	1	1	1	1	PocGH01_11037900	PocGH01_11_v2:1,174,920..1,177,585(+)	cell division cycle protein 48 homologue, putative	2	2	1	No	No	forward	protein coding gene	No	2472	N/A	N/A	cell division cycle protein 48 homologue, putative	73	OG6_100525	1	0	N/A	chr11	1,174,920	1,177,585	+
chr11	Liftoff	protein_coding	1465568	1476288	+	Pow222_110034200	Pow222_110034200.1	conserved Plasmodium protein, unknown function	10720	10229	4	No	0	1	0.99	1	.98-1	NoValue	NoValue	NoValue	NoValue	NoValue	NoValue	NoValue	NoValue	NoValue	NoValue	NoValue	NoValue	NoValue	NoValue	NoValue	NoValue	NoValue	NoValue	NoValue	NoValue	NoValue	NoValue	NoValue	NoValue
chr11	Liftoff	protein_coding	1477049	1480744	-	Pow222_110034300	Pow222_110034300.1	conserved Plasmodium protein, unknown function	3695	3397	2	PocGH01_11038100	0	1	0.937	1	.9-.98	PocGH01_11038100	PocGH01_11_v2:1,191,300..1,194,669(-)	conserved Plasmodium protein, unknown function	2	2	1	No	No	reverse	protein coding gene	No	3084	N/A	N/A	conserved Plasmodium protein, unknown function	56	OG6_533654	0	0	N/A	chr11	1,191,300	1,194,669	-
chr11	Liftoff	protein_coding	1481805	1483308	-	Pow222_110034400	Pow222_110034400.1	conserved Plasmodium protein, unknown function	1503	1047	3	PocGH01_11038200	0	1	1	1	1	PocGH01_11038200	PocGH01_11_v2:1,195,782..1,197,284(-)	conserved Plasmodium protein, unknown function	3	3	1	No	No	reverse	protein coding gene	No	1050	N/A	N/A	conserved Plasmodium protein, unknown function	58	OG6_533239	0	1	N/A	chr11	1,195,782	1,197,284	-
chr11	Liftoff	protein_coding	1484745	1490805	+	Pow222_110034500	Pow222_110034500.1	FPL domain-containing protein, putative	6060	4117	14	PocGH01_11038300	0	1	0.996	1	.98-1	PocGH01_11038300	PocGH01_11_v2:1,198,771..1,204,850(+)	FPL domain-containing protein, putative	14	14	1	No	No	forward	protein coding gene	No	4113	N/A	N/A	FPL domain-containing protein, putative	65	OG6_103636	0	2	N/A	chr11	1,198,771	1,204,850	+
chr11	Liftoff	protein_coding	1491535	1494874	-	Pow222_110034600	Pow222_110034600.1	phosphatidylinositol N- acetylglucosaminyltransferase subunit GPI1, putative	3339	2027	10	PocGH01_11038400	0	1	1	1	1	PocGH01_11038400	PocGH01_11_v2:1,205,614..1,208,946(-)	phosphatidylinositol N- acetylglucosaminyltransferase subunit GPI1, putative	10	10	1	No	No	reverse	protein coding gene	No	2037	GPI1	N/A	phosphatidylinositol N- acetylglucosaminyltransferase subunit GPI1, putative	59	OG6_103823	0	5	N/A	chr11	1,205,614	1,208,946	-
chr11	Liftoff	protein_coding	1496079	1499023	+	Pow222_110034700	Pow222_110034700.1	heptatricopeptide repeat-containing protein, putative	2944	2764	2	No	0	0.995	0.995	.98-1	.98-1	NoValue	NoValue	NoValue	NoValue	NoValue	NoValue	NoValue	NoValue	NoValue	NoValue	NoValue	NoValue	NoValue	NoValue	NoValue	NoValue	NoValue	NoValue	NoValue	NoValue	NoValue	NoValue	NoValue	NoValue
chr11	Liftoff	protein_coding	1499424	1500428	-	Pow222_110034800	Pow222_110034800.1	trafficking protein particle complex subunit 6A, putative	1004	877	2	PocGH01_11038600	0	1	1	1	1	PocGH01_11038600	PocGH01_11_v2:1,213,195..1,214,079(-)	trafficking protein particle complex subunit 6A, putative	2	2	1	No	No	reverse	protein coding gene	No	759	N/A	N/A	trafficking protein particle complex subunit 6A, putative	59	OG6_102793	0	0	N/A	chr11	1,213,195	1,214,079	-
chr11	Liftoff	protein_coding	1501871	1503905	+	Pow222_110034900	Pow222_110034900.1	rhomboid protease ROM10, putative	2034	817	8	PocGH01_11038700	0	1	1	1	1	PocGH01_11038700	PocGH01_11_v2:1,215,352..1,217,305(+)	rhomboid protease ROM10, putative	8	8	1	No	No	forward	protein coding gene	No	825	ROM10	N/A	rhomboid protease ROM10, putative	60	OG6_103838	0	6	N/A	chr11	1,215,352	1,217,305	+
chr11	Liftoff	protein_coding	1504535	1505476	-	Pow222_110035000	Pow222_110035000.1	malate dehydrogenase, putative	941	941	1	PocGH01_11038800	0	1	1	1	1	PocGH01_11038800	PocGH01_11_v2:1,217,885..1,218,826(-)	malate dehydrogenase, putative	1	1	1	No	No	reverse	protein coding gene	No	942	MDH	N/A	malate dehydrogenase, putative	61	OG6_101212	0	0	N/A	chr11	1,217,885	1,218,826	-
chr11	Liftoff	protein_coding	1508309	1510745	+	Pow222_110035100	Pow222_110035100.1	LMBR1 domain-containing protein, putative	2436	1654	5	No	0	1	1	1	1	NoValue	NoValue	NoValue	NoValue	NoValue	NoValue	NoValue	NoValue	NoValue	NoValue	NoValue	NoValue	NoValue	NoValue	NoValue	NoValue	NoValue	NoValue	NoValue	NoValue	NoValue	NoValue	NoValue	NoValue
chr11	Liftoff	protein_coding	1511398	1512157	-	Pow222_110035200	Pow222_110035200.1	60S ribosomal protein L27a, putative	759	445	2	PocGH01_11039000	0	1	1	1	1	PocGH01_11039000	PocGH01_11_v2:1,224,629..1,225,359(-)	60S ribosomal protein L27a, putative	2	2	1	No	No	reverse	protein coding gene	No	447	N/A	N/A	60S ribosomal protein L27a, putative	62	OG6_100748	0	0	N/A	chr11	1,224,629	1,225,359	-
chr11	Liftoff	protein_coding	1515259	1516105	+	Pow222_110035300	Pow222_110035300.1	conserved protein, unknown function	846	601	2	PocGH01_11039100	0	1	1	1	1	PocGH01_11039100	PocGH01_11_v2:1,228,291..1,229,118(+)	conserved protein, unknown function	2	2	1	No	No	forward	protein coding gene	No	600	N/A	N/A	conserved protein, unknown function	61	OG6_127995	0	0	N/A	chr11	1,228,291	1,229,118	+
chr11	Liftoff	protein_coding	1516469	1518574	-	Pow222_110035400	Pow222_110035400.1	conserved Plasmodium protein, unknown function	2105	2105	1	PocGH01_11039200	0	1	0.999	1	.98-1	PocGH01_11039200	PocGH01_11_v2:1,229,483..1,231,555(-)	conserved Plasmodium protein, unknown function	1	1	1	No	No	reverse	protein coding gene	No	2073	N/A	N/A	conserved Plasmodium protein, unknown function	61	OG6_532488	0	0	N/A	chr11	1,229,483	1,231,555	-
chr11	Liftoff	protein_coding	1519684	1522008	-	Pow222_110035500	Pow222_110035500.1	conserved Plasmodium protein, unknown function	2324	2324	1	PocGH01_11039300	0	1	0.975	1	.9-.98	PocGH01_11039300	PocGH01_11_v2:1,232,769..1,235,153(-)	conserved Plasmodium protein, unknown function	1	1	1	No	No	reverse	protein coding gene	No	2385	N/A	N/A	conserved Plasmodium protein, unknown function	7	OG6_564181	1	4	N/A	chr11	1,232,769	1,235,153	-
chr11	Liftoff	protein_coding	1525855	1526265	-	Pow222_110035600	Pow222_110035600.1	histone H3 variant, putative|histone H3, putative	410	410	1	PocGH01_11039400	0	1	1	1	1	PocGH01_11039400	PocGH01_11_v2:1,238,812..1,239,222(-)	histone H3 variant, putative	1	1	1	No	No	reverse	protein coding gene	No	411	N/A	N/A	histone H3 variant, putative	121	OG6_100119	1	0	N/A	chr11	1,238,812	1,239,222	-
chr11	Liftoff	protein_coding	1532387	1532788	+	Pow222_110035700	Pow222_110035700.1	histone H2A, putative	401	401	1	PocGH01_11039500	0	1	1	1	1	PocGH01_11039500	PocGH01_11_v2:1,245,415..1,245,816(+)	histone H2A, putative	1	1	1	No	No	forward	protein coding gene	No	402	H2A	N/A	histone H2A, putative	62	OG6_100077	0	0	N/A	chr11	1,245,415	1,245,816	+
chr11	Liftoff	protein_coding	1535889	1536751	-	Pow222_110035800	Pow222_110035800.1	RNA-binding protein, putative	862	417	3	PocGH01_11039600	0	1	1	1	1	PocGH01_11039600	PocGH01_11_v2:1,248,911..1,249,781(-)	RNA-binding protein, putative	3	3	1	No	No	reverse	protein coding gene	No	420	N/A	N/A	RNA-binding protein, putative	63	OG6_127996	0	0	N/A	chr11	1,248,911	1,249,781	-
chr11	Liftoff	protein_coding	1538851	1540954	-	Pow222_110035900	Pow222_110035900.1	BFR1 domain-containing protein, putative	2103	1388	4	PocGH01_11039700	0	1	0.998	1	.98-1	PocGH01_11039700	PocGH01_11_v2:1,251,748..1,253,828(-)	BFR1 domain-containing protein, putative	4	4	1	No	No	reverse	protein coding gene	No	1410	N/A	N/A	BFR1 domain-containing protein, putative	63	OG6_105795	0	0	N/A	chr11	1,251,748	1,253,828	-
chr11	Liftoff	protein_coding	1541298	1541693	+	Pow222_110036000	Pow222_110036000.1	hypothetical protein	395	395	1	No	0	0.963	0.963	.9-.98	.9-.98	NoValue	NoValue	NoValue	NoValue	NoValue	NoValue	NoValue	NoValue	NoValue	NoValue	NoValue	NoValue	NoValue	NoValue	NoValue	NoValue	NoValue	NoValue	NoValue	NoValue	NoValue	NoValue	NoValue	NoValue
chr11	Liftoff	protein_coding	1544775	1549005	-	Pow222_110036100	Pow222_110036100.1	AP-2 complex subunit alpha, putative	4230	3424	5	PocGH01_11039800	0	1	1	1	1	PocGH01_11039800	PocGH01_11_v2:1,257,610..1,261,765(-)	AP-2 complex subunit alpha, putative	5	5	1	No	No	reverse	protein coding gene	No	3429	N/A	N/A	AP-2 complex subunit alpha, putative	62	OG6_101447	0	1	N/A	chr11	1,257,610	1,261,765	-
chr11	Liftoff	protein_coding	1552876	1554066	+	Pow222_110036200	Pow222_110036200.1	mitochondrial import receptor subunit TOM40, putative	1190	1190	1	PocGH01_11039900	0	0.992	0.992	.98-1	.98-1	PocGH01_11039900	PocGH01_11_v2:1,265,186..1,266,373(+)	mitochondrial import receptor subunit TOM40, putative	1	1	1	No	No	forward	protein coding gene	No	1188	TOM40	N/A	mitochondrial import receptor subunit TOM40, putative	60	OG6_101593	0	0	N/A	chr11	1,265,186	1,266,373	+
chr11	Liftoff	protein_coding	1555292	1558914	-	Pow222_110036300	Pow222_110036300.1	conserved Plasmodium protein, unknown function	3622	3622	1	PocGH01_11040000	0	0.999	0.999	.98-1	.98-1	PocGH01_11040000	PocGH01_11_v2:1,267,545..1,271,228(-)	conserved Plasmodium protein, unknown function	1	1	1	No	No	reverse	protein coding gene	No	3684	N/A	N/A	conserved Plasmodium protein, unknown function	9	OG6r21_108707	0	0	N/A	chr11	1,267,545	1,271,228	-
chr11	Liftoff	protein_coding	1560115	1561896	-	Pow222_110036400	Pow222_110036400.1	malate:quinone oxidoreductase, putative	1781	1781	1	PocGH01_11040100	0	1	1	1	1	PocGH01_11040100	PocGH01_11_v2:1,272,400..1,274,232(-)	malate:quinone oxidoreductase, putative	1	1	1	No	No	reverse	protein coding gene	No	1833	MQO	N/A	malate:quinone oxidoreductase, putative	61	OG6_113412	0	0	N/A	chr11	1,272,400	1,274,232	-
chr11	Liftoff	protein_coding	1564139	1565584	+	Pow222_110036500	Pow222_110036500.1	ras GTPAse, putative	1445	1445	1	PocGH01_11040200	0	1	1	1	1	PocGH01_11040200	PocGH01_11_v2:1,276,348..1,277,790(+)	ras GTPAse, putative	1	1	1	No	No	forward	protein coding gene	No	1443	N/A	N/A	ras GTPAse, putative	60	OG6_532442	0	0	N/A	chr11	1,276,348	1,277,790	+
chr11	Liftoff	protein_coding	1566261	1568081	+	Pow222_110036600	Pow222_110036600.1	conserved protein, unknown function	1820	1820	1	PocGH01_11040300	0	1	1	1	1	PocGH01_11040300	PocGH01_11_v2:1,278,470..1,280,296(+)	HROB domain-containing protein	1	1	1	No	No	forward	protein coding gene	No	1827	N/A	N/A	HROB domain-containing protein	43	OG6_107451	0	0	N/A	chr11	1,278,470	1,280,296	+
chr11	Liftoff	protein_coding	1568693	1572946	-	Pow222_110036700	Pow222_110036700.1	TRAP-like protein, putative	4253	4253	1	PocGH01_11040400	0	1	1	1	1	PocGH01_11040400	PocGH01_11_v2:1,280,877..1,285,316(-)	TRAP-like protein, putative	1	1	1	No	No	reverse	protein coding gene	No	4440	TLP	N/A	TRAP-like protein, putative	40	OG6_533274	0	2	MKCVIPLLPLWATLFLIVCSVYA	chr11	1,280,877	1,285,316	-
chr11	Liftoff	protein_coding	1576130	1580155	-	Pow222_110036800	Pow222_110036800.1	conserved Plasmodium protein, unknown function	4025	4025	1	PocGH01_11040500	0	1	1	1	1	PocGH01_11040500	PocGH01_11_v2:1,288,524..1,292,549(-)	conserved Plasmodium protein, unknown function	1	1	1	No	No	reverse	protein coding gene	No	4026	N/A	N/A	conserved Plasmodium protein, unknown function	58	OG6_532479	0	0	N/A	chr11	1,288,524	1,292,549	-
chr11	Liftoff	protein_coding	1581416	1582171	+	Pow222_110036900	Pow222_110036900.1	conserved Plasmodium protein, unknown function	755	755	1	PocGH01_11040600	0	1	1	1	1	PocGH01_11040600	PocGH01_11_v2:1,293,812..1,294,567(+)	conserved Plasmodium protein, unknown function	1	1	1	No	No	forward	protein coding gene	No	756	N/A	N/A	conserved Plasmodium protein, unknown function	61	OG6_533010	0	0	N/A	chr11	1,293,812	1,294,567	+
chr11	Liftoff	protein_coding	1582507	1585080	-	Pow222_110037000	Pow222_110037000.1	kinetochore protein NDC80, putative	2573	1771	5	No	0	1	1	1	1	NoValue	NoValue	NoValue	NoValue	NoValue	NoValue	NoValue	NoValue	NoValue	NoValue	NoValue	NoValue	NoValue	NoValue	NoValue	NoValue	NoValue	NoValue	NoValue	NoValue	NoValue	NoValue	NoValue	NoValue
chr11	Liftoff	protein_coding	1586465	1586788	-	Pow222_110037100	Pow222_110037100.1	hypothetical protein	323	323	1	No	0	1	1	1	1	NoValue	NoValue	NoValue	NoValue	NoValue	NoValue	NoValue	NoValue	NoValue	NoValue	NoValue	NoValue	NoValue	NoValue	NoValue	NoValue	NoValue	NoValue	NoValue	NoValue	NoValue	NoValue	NoValue	NoValue
chr11	Liftoff	protein_coding	1586884	1587575	-	Pow222_110037200	Pow222_110037200.1	conserved Plasmodium protein, unknown function	691	439	2	PocGH01_11040800	0	1	1	1	1	PocGH01_11040800	PocGH01_11_v2:1,298,904..1,299,589(-)	conserved Plasmodium protein, unknown function	2	2	1	No	No	reverse	protein coding gene	No	441	N/A	N/A	conserved Plasmodium protein, unknown function	61	OG6_116055	0	0	N/A	chr11	1,298,904	1,299,589	-
chr11	Liftoff	protein_coding	1588211	1589629	-	Pow222_110037300	Pow222_110037300.1	pyridoxal kinase, putative	1418	1080	3	PocGH01_11040900	0	1	1	1	1	PocGH01_11040900	PocGH01_11_v2:1,300,011..1,301,407(-)	pyridoxal kinase, putative	3	3	1	No	No	reverse	protein coding gene	No	1083	PDXK	N/A	pyridoxal kinase, putative	63	OG6_102185	0	0	N/A	chr11	1,300,011	1,301,407	-
chr11	Liftoff	protein_coding	1591656	1596293	+	Pow222_110037400	Pow222_110037400.1	protein phosphatase, putative	4637	4637	1	PocGH01_11041000	0	1	0.994	1	.98-1	PocGH01_11041000	PocGH01_11_v2:1,303,352..1,307,704(+)	protein phosphatase, putative	1	1	1	No	No	forward	protein coding gene	No	4353	N/A	N/A	protein phosphatase, putative	107	OG6_110485	4	0	N/A	chr11	1,303,352	1,307,704	+
chr11	Liftoff	protein_coding	1597635	1601574	+	Pow222_110037500	Pow222_110037500.1	conserved oligomeric Golgi complex subunit 4, putative	3939	3426	3	No	0	1	0.998	1	.98-1	NoValue	NoValue	NoValue	NoValue	NoValue	NoValue	NoValue	NoValue	NoValue	NoValue	NoValue	NoValue	NoValue	NoValue	NoValue	NoValue	NoValue	NoValue	NoValue	NoValue	NoValue	NoValue	NoValue	NoValue
chr11	Liftoff	protein_coding	1601919	1603327	-	Pow222_110037600	Pow222_110037600.1	THO complex subunit 4, putative	1408	473	7	PocGH01_11041200	0	1	1	1	1	PocGH01_11041200	PocGH01_11_v2:1,312,758..1,314,227(-)	THO complex subunit 4, putative	7	7	1	No	No	reverse	protein coding gene	No	480	ALYREF	N/A	THO complex subunit 4, putative	64	OG6_101458	0	0	N/A	chr11	1,312,758	1,314,227	-
chr11	Liftoff	protein_coding	1603896	1611422	+	Pow222_110037700	Pow222_110037700.1	zinc finger protein, putative	7526	6379	8	No	0	1	1	1	1	NoValue	NoValue	NoValue	NoValue	NoValue	NoValue	NoValue	NoValue	NoValue	NoValue	NoValue	NoValue	NoValue	NoValue	NoValue	NoValue	NoValue	NoValue	NoValue	NoValue	NoValue	NoValue	NoValue	NoValue
chr11	Liftoff	protein_coding	1611832	1613787	-	Pow222_110037800	Pow222_110037800.1	cdc2-related protein kinase 5, putative	1955	1955	1	PocGH01_11041400	0	1	1	1	1	PocGH01_11041400	PocGH01_11_v2:1,322,677..1,324,617(-)	cdc2-related protein kinase 5, putative	1	1	1	No	No	reverse	protein coding gene	No	1941	CRK5	N/A	cdc2-related protein kinase 5, putative	58	OG6_160728	0	0	N/A	chr11	1,322,677	1,324,617	-
chr11	Liftoff	protein_coding	1617805	1626961	+	Pow222_110037900	Pow222_110037900.1	ribonuclease, putative	9156	7662	9	PocGH01_11041500	0	1	1	1	1	PocGH01_11041500	PocGH01_11_v2:1,328,497..1,337,651(+)	ribonuclease, putative	9	9	1	No	No	forward	protein coding gene	No	7713	N/A	N/A	ribonuclease, putative	28	OG6_102526	0	1	N/A	chr11	1,328,497	1,337,651	+
chr11	Liftoff	protein_coding	1627535	1629460	+	Pow222_110038000	Pow222_110038000.1	GPI-anchored wall transfer protein 1, putative	1925	1925	1	PocGH01_11041600	0	1	1	1	1	PocGH01_11041600	PocGH01_11_v2:1,338,238..1,340,157(+)	GPI-anchored wall transfer protein 1, putative	1	1	1	No	No	forward	protein coding gene	No	1920	GWT1	N/A	GPI-anchored wall transfer protein 1, putative	59	OG6_103051	0	13	MTNVSLLVYLLACPFNMKYVLD	chr11	1,338,238	1,340,157	+
chr11	Liftoff	protein_coding	1630028	1632381	-	Pow222_110038100	Pow222_110038100.1	conserved protein, unknown function	2353	1225	8	PocGH01_11041700	0	1	1	1	1	PocGH01_11041700	PocGH01_11_v2:1,340,672..1,342,911(-)	conserved protein, unknown function	8	8	1	No	No	reverse	protein coding gene	No	1230	N/A	N/A	conserved protein, unknown function	59	OG6_148539	0	0	N/A	chr11	1,340,672	1,342,911	-
chr11	Liftoff	protein_coding	1633638	1634834	+	Pow222_110038200	Pow222_110038200.1	enoyl-acyl carrier reductase, putative	1196	1196	1	PocGH01_11041800	0	1	1	1	1	PocGH01_11041800	PocGH01_11_v2:1,344,056..1,345,252(+)	enoyl-acyl carrier reductase, putative	1	1	1	No	No	forward	protein coding gene	No	1197	ENR	N/A	enoyl-acyl carrier reductase, putative	61	OG6_106266	0	0	MFNKRFSRIIALVFSILSVHC	chr11	1,344,056	1,345,252	+
chr11	Liftoff	protein_coding	1635150	1635962	-	Pow222_110038300	Pow222_110038300.1	conserved Plasmodium protein, unknown function	812	812	1	PocGH01_11041900	0	1	0.837	1	.8-.9	PocGH01_11041900	PocGH01_11_v2:1,345,563..1,346,066(-)	conserved Plasmodium protein, unknown function	1	1	1	No	No	reverse	protein coding gene	No	504	N/A	N/A	conserved Plasmodium protein, unknown function	58	OG6_533235	0	0	N/A	chr11	1,345,563	1,346,066	-
chr11	Liftoff	protein_coding	1636563	1640567	-	Pow222_110038400	Pow222_110038400.1	conserved Plasmodium protein, unknown function	4004	1120	2	No	0	1	0.999	1	.98-1	NoValue	NoValue	NoValue	NoValue	NoValue	NoValue	NoValue	NoValue	NoValue	NoValue	NoValue	NoValue	NoValue	NoValue	NoValue	NoValue	NoValue	NoValue	NoValue	NoValue	NoValue	NoValue	NoValue	NoValue
chr11	Liftoff	protein_coding	1641884	1643116	+	Pow222_110038500	Pow222_110038500.1	endonuclease III-like protein 1, putative	1232	1232	1	PocGH01_11042100	0	1	1	1	1	PocGH01_11042100	PocGH01_11_v2:1,351,734..1,352,966(+)	endonuclease III-like protein 1, putative	1	1	1	No	No	forward	protein coding gene	No	1233	NTHL1	N/A	endonuclease III-like protein 1, putative	62	OG6_100563	0	0	N/A	chr11	1,351,734	1,352,966	+
chr11	Liftoff	protein_coding	1643915	1645388	-	Pow222_110038600	Pow222_110038600.1	F-box protein FBXO6, putative	1473	1360	2	PocGH01_11042200	0	1	1	1	1	PocGH01_11042200	PocGH01_11_v2:1,353,754..1,355,220(-)	F-box protein FBXO6, putative	2	2	1	No	No	reverse	protein coding gene	No	1371	N/A	N/A	F-box protein FBXO6, putative	58	OG6_533410	0	0	N/A	chr11	1,353,754	1,355,220	-
chr11	Liftoff	protein_coding	1646675	1648456	+	Pow222_110038700	Pow222_110038700.1	conserved Plasmodium protein, unknown function	1781	1781	1	PocGH01_11042300	0	1	1	1	1	PocGH01_11042300	PocGH01_11_v2:1,356,467..1,358,218(+)	conserved Plasmodium protein, unknown function	1	1	1	No	No	forward	protein coding gene	No	1752	N/A	N/A	conserved Plasmodium protein, unknown function	59	OG6_532496	0	1	N/A	chr11	1,356,467	1,358,218	+
chr11	Liftoff	protein_coding	1649648	1650733	+	Pow222_110038800	Pow222_110038800.1	60S ribosomal protein L19, putative	1085	546	3	PocGH01_11042400	0	1	1	1	1	PocGH01_11042400	PocGH01_11_v2:1,359,428..1,360,474(+)	60S ribosomal protein L19, putative	3	3	1	No	No	forward	protein coding gene	No	549	N/A	N/A	60S ribosomal protein L19, putative	60	OG6_100773	0	0	N/A	chr11	1,359,428	1,360,474	+
chr11	Liftoff	protein_coding	1651611	1652360	-	Pow222_110038900	Pow222_110038900.1	pre-mRNA-splicing factor CWF7, putative	749	749	1	PocGH01_11042500	0	1	1	1	1	PocGH01_11042500	PocGH01_11_v2:1,361,181..1,361,930(-)	pre-mRNA-splicing factor CWF7, putative	1	1	1	No	No	reverse	protein coding gene	No	750	CWF7	N/A	pre-mRNA-splicing factor CWF7, putative	60	OG6_103435	0	0	N/A	chr11	1,361,181	1,361,930	-
chr11	Liftoff	protein_coding	1656521	1659858	+	Pow222_110039000	Pow222_110039000.1	major facilitator superfamily-related transporter, putative	3337	2765	4	PocGH01_11042600	0	1	0.993	1	.98-1	PocGH01_11042600	PocGH01_11_v2:1,366,137..1,369,320(+)	major facilitator superfamily-related transporter, putative	4	4	1	No	No	forward	protein coding gene	No	2694	MFR1	N/A	major facilitator superfamily-related transporter, putative	61	OG6_101629	0	12	N/A	chr11	1,366,137	1,369,320	+
chr11	Liftoff	protein_coding	1661653	1664250	+	Pow222_110039100	Pow222_110039100.1	cytosolic Fe-S cluster assembly factor NAR1, putative	2597	2597	1	PocGH01_11042700	0	1	1	1	1	PocGH01_11042700	PocGH01_11_v2:1,371,067..1,373,658(+)	cytosolic Fe-S cluster assembly factor NAR1, putative	1	1	1	No	No	forward	protein coding gene	No	2592	NAR1	N/A	cytosolic Fe-S cluster assembly factor NAR1, putative	59	OG6_101268	0	0	N/A	chr11	1,371,067	1,373,658	+
chr11	Liftoff	protein_coding	1665282	1667945	+	Pow222_110039200	Pow222_110039200.1	filamin domain-containing protein, putative	2663	2663	1	No	0	1	0.999	1	.98-1	NoValue	NoValue	NoValue	NoValue	NoValue	NoValue	NoValue	NoValue	NoValue	NoValue	NoValue	NoValue	NoValue	NoValue	NoValue	NoValue	NoValue	NoValue	NoValue	NoValue	NoValue	NoValue	NoValue	NoValue
chr11	Liftoff	protein_coding	1668352	1670058	+	Pow222_110039300	Pow222_110039300.1	thiamine-phosphate synthase, putative	1706	1706	1	PocGH01_11042900	0	1	1	1	1	PocGH01_11042900	PocGH01_11_v2:1,377,670..1,379,370(+)	thiamine-phosphate synthase, putative	1	1	1	No	No	forward	protein coding gene	No	1701	N/A	N/A	thiamine-phosphate synthase, putative	94	OG6_102838	1	0	N/A	chr11	1,377,670	1,379,370	+
chr11	Liftoff	protein_coding	1671294	1676447	+	Pow222_110039400	Pow222_110039400.1	myosin E, putative	5153	5153	1	PocGH01_11043000	0	0.987	0.985	.98-1	.98-1	PocGH01_11043000	PocGH01_11_v2:1,380,546..1,386,029(+)	myosin E, putative	1	1	1	No	No	forward	protein coding gene	No	5484	MyoE	N/A	myosin E, putative	56	OG6_533718	0	0	N/A	chr11	1,380,546	1,386,029	+
chr11	Liftoff	protein_coding	1677098	1687552	-	Pow222_110039500	Pow222_110039500.1	AP2 domain transcription factor, putative	10454	10363	2	PocGH01_11043100	0	0.998	0.998	.98-1	.98-1	PocGH01_11043100	PocGH01_11_v2:1,386,247..1,396,640(-)	AP2 domain transcription factor, putative	2	2	1	No	No	reverse	protein coding gene	No	10305	ApiAP2	N/A	AP2 domain transcription factor, putative	240	OG6_104256	6	0	N/A	chr11	1,386,247	1,396,640	-
chr11	Liftoff	protein_coding	1695361	1697325	+	Pow222_110039800	Pow222_110039800.1	syntaxin-binding protein, putative	1964	1964	1	PocGH01_11043200	0	1	1	1	1	PocGH01_11043200	PocGH01_11_v2:1,403,857..1,405,809(+)	syntaxin-binding protein, putative	1	1	1	No	No	forward	protein coding gene	No	1953	N/A	N/A	syntaxin-binding protein, putative	57	OG6_100816	0	0	N/A	chr11	1,403,857	1,405,809	+
chr11	Liftoff	protein_coding	1698711	1702303	-	Pow222_110039900	Pow222_110039900.1	conserved Plasmodium protein, unknown function	3592	2434	2	PocGH01_11043300	0	0.996	0.995	.98-1	.98-1	PocGH01_11043300	PocGH01_11_v2:1,406,941..1,410,412(-)	conserved Plasmodium protein, unknown function	2	2	1	No	No	reverse	protein coding gene	No	2430	N/A	N/A	conserved Plasmodium protein, unknown function	129	OG6_110153	1	0	N/A	chr11	1,406,941	1,410,412	-
chr11	Liftoff	protein_coding	1705184	1708318	+	Pow222_110040000	Pow222_110040000.1	AP-3 complex subunit beta, putative	3134	3134	1	PocGH01_11043400	0	1	0.984	1	.98-1	PocGH01_11043400	PocGH01_11_v2:1,413,520..1,416,984(+)	AP-3 complex subunit beta, putative	1	1	1	No	No	forward	protein coding gene	No	3465	N/A	N/A	AP-3 complex subunit beta, putative	61	OG6_101595	0	0	N/A	chr11	1,413,520	1,416,984	+
chr11	Liftoff	protein_coding	1709444	1710227	-	Pow222_110040100	Pow222_110040100.1	50S ribosomal protein L18, apicoplast, putative	783	625	2	PocGH01_11043500	0	1	1	1	1	PocGH01_11043500	PocGH01_11_v2:1,418,188..1,418,981(-)	50S ribosomal protein L18, apicoplast, putative	2	2	1	No	No	reverse	protein coding gene	No	627	N/A	N/A	50S ribosomal protein L18, apicoplast, putative	60	OG6_105600	0	0	MRISSLVVPLLLTLLGVLES	chr11	1,418,188	1,418,981	-
chr11	Liftoff	protein_coding	1712857	1717115	+	Pow222_110040200	Pow222_110040200.1	rhoptry protein ROP14, putative	4258	3695	4	No	0	0.987	0.982	.98-1	.98-1	NoValue	NoValue	NoValue	NoValue	NoValue	NoValue	NoValue	NoValue	NoValue	NoValue	NoValue	NoValue	NoValue	NoValue	NoValue	NoValue	NoValue	NoValue	NoValue	NoValue	NoValue	NoValue	NoValue	NoValue
chr11	Liftoff	protein_coding	1717889	1718346	-	Pow222_110040300	Pow222_110040300.1	conserved Plasmodium protein, unknown function	457	202	2	PocGH01_11043700	0	1	1	1	1	PocGH01_11043700	PocGH01_11_v2:1,426,788..1,427,241(-)	conserved Plasmodium protein, unknown function	2	2	1	No	No	reverse	protein coding gene	No	204	N/A	N/A	conserved Plasmodium protein, unknown function	56	OG6_533092	0	1	N/A	chr11	1,426,788	1,427,241	-
chr11	Liftoff	pseudogene	1719722	1720715	-	Pow222_110052800	Pow222_110052800.1	NA	993	209	3	No	0	1	1	1	1	NoValue	NoValue	NoValue	NoValue	NoValue	NoValue	NoValue	NoValue	NoValue	NoValue	NoValue	NoValue	NoValue	NoValue	NoValue	NoValue	NoValue	NoValue	NoValue	NoValue	NoValue	NoValue	NoValue	NoValue
chr11	Liftoff	protein_coding	1723622	1725697	+	Pow222_110040400	Pow222_110040400.1	conserved Plasmodium protein, unknown function	2075	369	6	PocGH01_11043900	0	1	1	1	1	PocGH01_11043900	PocGH01_11_v2:1,432,821..1,434,924(+)	conserved Plasmodium protein, unknown function	6	6	1	No	No	forward	protein coding gene	No	375	N/A	N/A	conserved Plasmodium protein, unknown function	62	OG6_533163	0	0	N/A	chr11	1,432,821	1,434,924	+
chr11	Liftoff	protein_coding	1726829	1729021	-	Pow222_110040500	Pow222_110040500.1	nucleolar GTP-binding protein 1, putative	2192	2192	1	PocGH01_11044000	0	1	1	1	1	PocGH01_11044000	PocGH01_11_v2:1,436,055..1,438,214(-)	nucleolar GTP-binding protein 1, putative	1	1	1	No	No	reverse	protein coding gene	No	2160	NOG1	N/A	nucleolar GTP-binding protein 1, putative	63	OG6_101289	0	0	N/A	chr11	1,436,055	1,438,214	-
chr11	Liftoff	protein_coding	1731782	1732750	+	Pow222_110040600	Pow222_110040600.1	6-cysteine protein P12p, putative	968	968	1	PocGH01_11044100	0	1	1	1	1	PocGH01_11044100	PocGH01_11_v2:1,440,635..1,441,597(+)	6-cysteine protein P12p, putative	1	1	1	No	No	forward	protein coding gene	No	963	P12p	N/A	6-cysteine protein P12p, putative	59	OG6_532966	0	0	MRVFPLAPSWLIFLFCVQKSKG	chr11	1,440,635	1,441,597	+
chr11	Liftoff	protein_coding	1733323	1733645	-	Pow222_110040700	Pow222_110040700.1	hypothetical protein	322	322	1	No	0	1	0.934	1	.9-.98	NoValue	NoValue	NoValue	NoValue	NoValue	NoValue	NoValue	NoValue	NoValue	NoValue	NoValue	NoValue	NoValue	NoValue	NoValue	NoValue	NoValue	NoValue	NoValue	NoValue	NoValue	NoValue	NoValue	NoValue
chr11	Liftoff	protein_coding	1734093	1735109	+	Pow222_110040800	Pow222_110040800.1	6-cysteine protein P12, putative	1016	1016	1	PocGH01_11044200	0	1	0.998	1	.98-1	PocGH01_11044200	PocGH01_11_v2:1,442,776..1,443,792(+)	6-cysteine protein P12, putative	1	1	1	No	No	forward	protein coding gene	No	1017	P12	N/A	6-cysteine protein P12, putative	250	OG6_160720	3	1	MVGAKGVTLVQLALCCFLIVVKG	chr11	1,442,776	1,443,792	+
chr11	Liftoff	protein_coding	1735312	1735671	+	Pow222_110040900	Pow222_110040900.1	hypothetical protein	359	359	1	No	0	1	0.958	1	.9-.98	NoValue	NoValue	NoValue	NoValue	NoValue	NoValue	NoValue	NoValue	NoValue	NoValue	NoValue	NoValue	NoValue	NoValue	NoValue	NoValue	NoValue	NoValue	NoValue	NoValue	NoValue	NoValue	NoValue	NoValue
chr11	Liftoff	protein_coding	1736138	1737421	+	Pow222_110041000	Pow222_110041000.1	cytoplasmic tRNA 2-thiolation protein 1, putative	1283	1283	1	PocGH01_11044300	0	1	1	1	1	PocGH01_11044300	PocGH01_11_v2:1,444,770..1,446,050(+)	cytoplasmic tRNA 2-thiolation protein 1, putative	1	1	1	No	No	forward	protein coding gene	No	1281	NCS6	N/A	cytoplasmic tRNA 2-thiolation protein 1, putative	62	OG6_100947	0	0	N/A	chr11	1,444,770	1,446,050	+
chr11	Liftoff	protein_coding	1738478	1738843	+	Pow222_110041100	Pow222_110041100.1	conserved Plasmodium protein, unknown function	365	365	1	PocGH01_11044400	0	1	1	1	1	PocGH01_11044400	PocGH01_11_v2:1,447,110..1,447,475(+)	conserved Plasmodium protein, unknown function	1	1	1	No	No	forward	protein coding gene	No	366	N/A	N/A	conserved Plasmodium protein, unknown function	60	OG6_533492	0	0	N/A	chr11	1,447,110	1,447,475	+
chr11	Liftoff	protein_coding	1739162	1739875	-	Pow222_110041200	Pow222_110041200.1	conserved Plasmodium protein, unknown function	713	713	1	PocGH01_11044500	0	1	1	1	1	PocGH01_11044500	PocGH01_11_v2:1,447,798..1,448,511(-)	peptidyl-tRNA hydrolase, putative	1	1	1	No	No	reverse	protein coding gene	No	714	N/A	N/A	peptidyl-tRNA hydrolase, putative	60	OG6_532722	0	0	N/A	chr11	1,447,798	1,448,511	-
chr11	Liftoff	protein_coding	1740291	1740644	-	Pow222_110041300	Pow222_110041300.1	transmembrane protein 234, putative	353	353	1	PocGH01_11044600	0	1	1	1	1	PocGH01_11044600	PocGH01_11_v2:1,448,950..1,449,303(-)	transmembrane protein 234, putative	1	1	1	No	No	reverse	protein coding gene	No	354	TMEM234	N/A	transmembrane protein 234, putative	52	OG6_104697	0	3	N/A	chr11	1,448,950	1,449,303	-
chr11	Liftoff	protein_coding	1741930	1748275	+	Pow222_110041400	Pow222_110041400.1	leucine-rich repeat protein	6345	5293	8	PocGH01_11044700	0	0.993	0.99	.98-1	.98-1	PocGH01_11044700	PocGH01_11_v2:1,450,609..1,456,845(+)	leucine-rich repeat protein	8	8	1	No	No	forward	protein coding gene	No	5208	LRR6	N/A	leucine-rich repeat protein	42	OG6_533135	0	0	N/A	chr11	1,450,609	1,456,845	+
chr11	Liftoff	protein_coding	1750026	1751861	+	Pow222_110041500	Pow222_110041500.1	eukaryotic translation initiation factor 3 subunit L, putative	1835	1835	1	PocGH01_11044800	0	1	0.998	1	.98-1	PocGH01_11044800	PocGH01_11_v2:1,458,554..1,460,317(+)	eukaryotic translation initiation factor 3 subunit L, putative	1	1	1	No	No	forward	protein coding gene	No	1764	EIF3L	N/A	eukaryotic translation initiation factor 3 subunit L, putative	58	OG6_102359	0	2	N/A	chr11	1,458,554	1,460,317	+
chr11	Liftoff	protein_coding	1752671	1753249	+	Pow222_110041600	Pow222_110041600.1	conserved Plasmodium protein, unknown function	578	231	3	PocGH01_11044900	0	1	1	1	1	PocGH01_11044900	PocGH01_11_v2:1,461,196..1,461,771(+)	conserved Plasmodium protein, unknown function	3	3	1	No	No	forward	protein coding gene	No	234	N/A	N/A	conserved Plasmodium protein, unknown function	56	OG6_179331	0	1	N/A	chr11	1,461,196	1,461,771	+
chr11	Liftoff	protein_coding	1753783	1754984	-	Pow222_110041700	Pow222_110041700.1	lsm12, putative	1201	573	3	PocGH01_11045000	0	1	1	1	1	PocGH01_11045000	PocGH01_11_v2:1,462,297..1,463,475(-)	lsm12, putative	3	3	1	No	No	reverse	protein coding gene	No	576	N/A	N/A	lsm12, putative	60	OG6_103238	0	0	N/A	chr11	1,462,297	1,463,475	-
chr11	Liftoff	protein_coding	1760877	1771735	+	Pow222_110041800	Pow222_110041800.1	conserved Plasmodium protein, unknown function	10858	10213	5	PocGH01_11045100	0	0.995	0.994	.98-1	.98-1	PocGH01_11045100	PocGH01_11_v2:1,469,084..1,479,660(+)	conserved Plasmodium protein, unknown function	5	5	1	No	No	forward	protein coding gene	No	9867	N/A	N/A	conserved Plasmodium protein, unknown function	12	OG6_112448	0	0	N/A	chr11	1,469,084	1,479,660	+
chr11	Liftoff	protein_coding	1773272	1773991	+	Pow222_110041900	Pow222_110041900.1	60S ribosomal protein L39, putative	719	153	3	PocGH01_11045200	0	1	1	1	1	PocGH01_11045200	PocGH01_11_v2:1,481,171..1,481,888(+)	60S ribosomal protein L39, putative	3	3	1	No	No	forward	protein coding gene	No	156	RPL39	N/A	60S ribosomal protein L39, putative	55	OG6_101109	0	0	N/A	chr11	1,481,171	1,481,888	+
chr11	Liftoff	protein_coding	1775560	1777755	+	Pow222_110042000	Pow222_110042000.1	basal complex transmembrane protein 1, putative	2195	2195	1	PocGH01_11045300	0	1	1	1	1	PocGH01_11045300	PocGH01_11_v2:1,483,601..1,485,781(+)	basal complex transmembrane protein 1, putative	1	1	1	No	No	forward	protein coding gene	No	2181	BTP1	N/A	basal complex transmembrane protein 1, putative	224	OG6_130353	7	4	N/A	chr11	1,483,601	1,485,781	+
chr11	Liftoff	protein_coding	1779463	1780719	+	Pow222_110042100	Pow222_110042100.1	conserved protein, unknown function	1256	1256	1	PocGH01_11045400	0	1	0.999	1	.98-1	PocGH01_11045400	PocGH01_11_v2:1,487,558..1,488,814(+)	EF hand domain-containing protein, putative	1	1	1	No	No	forward	protein coding gene	No	1257	N/A	N/A	EF hand domain-containing protein, putative	61	OG6_148525	0	0	N/A	chr11	1,487,558	1,488,814	+
chr11	Liftoff	protein_coding	1792551	1795181	+	Pow222_110042200	Pow222_110042200.1	SWI/SNF-related matrix-associated actin-dependent regulator of chromatin, putative	2630	2630	1	PocGH01_11045500	0	1	1	1	1	PocGH01_11045500	PocGH01_11_v2:1,500,434..1,503,016(+)	SWI/SNF-related matrix-associated actin-dependent regulator of chromatin, putative	1	1	1	No	No	forward	protein coding gene	No	2583	SWIB	N/A	SWI/SNF-related matrix-associated actin-dependent regulator of chromatin, putative	61	OG6_100964	0	0	N/A	chr11	1,500,434	1,503,016	+
chr11	Liftoff	protein_coding	1795776	1796948	-	Pow222_110042300	Pow222_110042300.1	ATP synthase-associated protein, putative	1172	840	3	PocGH01_11045600	0	1	1	1	1	PocGH01_11045600	PocGH01_11_v2:1,503,613..1,504,788(-)	ATP synthase-associated protein, putative	3	3	1	No	No	reverse	protein coding gene	No	843	N/A	N/A	ATP synthase-associated protein, putative	61	OG6_139515	0	0	N/A	chr11	1,503,613	1,504,788	-
chr11	Liftoff	protein_coding	1798365	1799648	-	Pow222_110042400	Pow222_110042400.1	AP2 domain transcription factor AP2-EXP2, putative	1283	855	3	PocGH01_11045700	0	1	1	1	1	PocGH01_11045700	PocGH01_11_v2:1,506,190..1,507,468(-)	AP2 domain transcription factor AP2-EXP2, putative	3	3	1	No	No	reverse	protein coding gene	No	858	ApiAP2	N/A	AP2 domain transcription factor AP2-EXP2, putative	58	OG6_156453	0	0	N/A	chr11	1,506,190	1,507,468	-
chr11	Liftoff	protein_coding	1800735	1801001	+	Pow222_110042500	Pow222_110042500.1	succinate dehydrogenase subunit 3, putative	266	266	1	PocGH01_11045800	0	1	1	1	1	PocGH01_11045800	PocGH01_11_v2:1,508,548..1,508,814(+)	succinate dehydrogenase subunit 3, putative	1	1	1	No	No	forward	protein coding gene	No	267	SDH3	N/A	succinate dehydrogenase subunit 3, putative	61	OG6_215333	0	2	N/A	chr11	1,508,548	1,508,814	+
chr11	Liftoff	protein_coding	1802751	1804389	+	Pow222_110042600	Pow222_110042600.1	SNARE associated Golgi protein, putative	1638	1084	3	PocGH01_11045900	0	0.998	0.998	.98-1	.98-1	PocGH01_11045900	PocGH01_11_v2:1,510,734..1,512,132(+)	SNARE associated Golgi protein, putative	3	3	1	No	No	forward	protein coding gene	No	864	N/A	N/A	SNARE associated Golgi protein, putative	60	OG6_102890	0	6	N/A	chr11	1,510,734	1,512,132	+
chr11	Liftoff	protein_coding	1806829	1810506	+	Pow222_110042700	Pow222_110042700.1	transcription elongation factor SPT5, putative	3677	3677	1	PocGH01_11046000	0	0.997	0.997	.98-1	.98-1	PocGH01_11046000	PocGH01_11_v2:1,514,501..1,518,178(+)	transcription elongation factor SPT5, putative	1	1	1	No	No	forward	protein coding gene	No	3678	SPT5	N/A	transcription elongation factor SPT5, putative	65	OG6_101219	0	0	N/A	chr11	1,514,501	1,518,178	+
chr11	Liftoff	protein_coding	1811479	1813506	-	Pow222_110042800	Pow222_110042800.1	transketolase, putative	2027	2027	1	PocGH01_11046100	0	1	1	1	1	PocGH01_11046100	PocGH01_11_v2:1,519,148..1,521,175(-)	transketolase, putative	1	1	1	No	No	reverse	protein coding gene	No	2028	TK	N/A	transketolase, putative	61	OG6_100329	0	0	N/A	chr11	1,519,148	1,521,175	-
chr11	Liftoff	protein_coding	1813740	1814923	-	Pow222_110042900	Pow222_110042900.1	conserved Plasmodium protein, unknown function	1183	258	3	PocGH01_11046200	0	1	1	1	1	PocGH01_11046200	PocGH01_11_v2:1,521,399..1,522,553(-)	conserved Plasmodium protein, unknown function	3	3	1	No	No	reverse	protein coding gene	No	261	N/A	N/A	conserved Plasmodium protein, unknown function	56	OG6_533260	0	0	N/A	chr11	1,521,399	1,522,553	-
chr11	Liftoff	protein_coding	1818278	1818861	+	Pow222_110043000	Pow222_110043000.1	peptidyl-tRNA hydrolase PTRHD1, putative	583	370	2	PocGH01_11046300	0	1	1	1	1	PocGH01_11046300	PocGH01_11_v2:1,525,870..1,526,452(+)	peptidyl-tRNA hydrolase PTRHD1, putative	2	2	1	No	No	forward	protein coding gene	No	372	N/A	N/A	peptidyl-tRNA hydrolase PTRHD1, putative	60	OG6_104361	0	0	N/A	chr11	1,525,870	1,526,452	+
chr11	Liftoff	protein_coding	1819541	1819951	-	Pow222_110043100	Pow222_110043100.1	histone H3 variant, putative|histone H3, putative	410	410	1	PocGH01_11046400	0	1	1	1	1	PocGH01_11046400	PocGH01_11_v2:1,527,073..1,527,483(-)	histone H3, putative	1	1	1	No	No	reverse	protein coding gene	No	411	H3	N/A	histone H3, putative	121	OG6_100119	1	0	N/A	chr11	1,527,073	1,527,483	-
chr11	Liftoff	protein_coding	1824465	1826828	+	Pow222_110043200	Pow222_110043200.1	RNA-binding protein 25, putative	2363	2363	1	PocGH01_11046500	0	0.97	0.968	.9-.98	.9-.98	PocGH01_11046500	PocGH01_11_v2:1,531,927..1,534,290(+)	RNA-binding protein 25, putative	1	1	1	No	No	forward	protein coding gene	No	2364	RBM25	N/A	RNA-binding protein 25, putative	13	OG6_151280	0	0	N/A	chr11	1,531,927	1,534,290	+
chr11	Liftoff	protein_coding	1827892	1829718	+	Pow222_110043300	Pow222_110043300.1	pre-mRNA-splicing factor SLU7, putative	1826	1320	3	PocGH01_11046600	0	0.991	0.991	.98-1	.98-1	PocGH01_11046600	PocGH01_11_v2:1,535,321..1,537,144(+)	pre-mRNA-splicing factor SLU7, putative	3	3	1	No	No	forward	protein coding gene	No	1314	SLU7	N/A	pre-mRNA-splicing factor SLU7, putative	61	OG6_101940	0	0	N/A	chr11	1,535,321	1,537,144	+
chr11	Liftoff	protein_coding	1830368	1831586	-	Pow222_110043400	Pow222_110043400.1	ribosomal protein L19, mitochondrial, putative	1218	960	3	PocGH01_11046700	0	1	0.998	1	.98-1	PocGH01_11046700	PocGH01_11_v2:1,537,519..1,538,729(-)	ribosomal protein L19, mitochondrial, putative	3	3	1	No	No	reverse	protein coding gene	No	960	N/A	N/A	ribosomal protein L19, mitochondrial, putative	60	OG6_101282	0	0	N/A	chr11	1,537,519	1,538,729	-
chr11	Liftoff	protein_coding	1832452	1837944	-	Pow222_110043500	Pow222_110043500.1	conserved Plasmodium protein, unknown function	5492	5492	1	PocGH01_11046800	0	0.997	0.997	.98-1	.98-1	PocGH01_11046800	PocGH01_11_v2:1,539,601..1,544,958(-)	tetratricopeptide repeat protein, putative	1	1	1	No	No	reverse	protein coding gene	No	5358	N/A	N/A	tetratricopeptide repeat protein, putative	53	OG6_533346	0	0	N/A	chr11	1,539,601	1,544,958	-
chr11	Liftoff	protein_coding	1840770	1842109	+	Pow222_110043600	Pow222_110043600.1	palmitoyltransferase DHHC2, putative	1339	851	4	PocGH01_11046900	0	1	1	1	1	PocGH01_11046900	PocGH01_11_v2:1,547,815..1,549,070(+)	palmitoyltransferase DHHC2, putative	4	4	1	No	No	forward	protein coding gene	No	855	DHHC2	N/A	palmitoyltransferase DHHC2, putative	184	OG6_100499	2	4	N/A	chr11	1,547,815	1,549,070	+
chr11	Liftoff	protein_coding	1843465	1848919	-	Pow222_110043700	Pow222_110043700.1	protein KIC6, putative	5454	5118	3	No	0	1	0.993	1	.98-1	NoValue	NoValue	NoValue	NoValue	NoValue	NoValue	NoValue	NoValue	NoValue	NoValue	NoValue	NoValue	NoValue	NoValue	NoValue	NoValue	NoValue	NoValue	NoValue	NoValue	NoValue	NoValue	NoValue	NoValue
chr11	Liftoff	protein_coding	1851488	1856335	-	Pow222_110043800	Pow222_110043800.1	conserved Plasmodium protein, unknown function	4847	3464	10	PocGH01_11047100	0	0.988	0.987	.98-1	.98-1	PocGH01_11047100	PocGH01_11_v2:1,558,709..1,563,337(-)	conserved Plasmodium protein, unknown function	10	10	1	No	No	reverse	protein coding gene	No	3282	N/A	N/A	conserved Plasmodium protein, unknown function	57	OG6_532386	0	0	MKFLLFFLILYICCIQNGTS	chr11	1,558,709	1,563,337	-
chr11	Liftoff	protein_coding	1857447	1859177	+	Pow222_110043900	Pow222_110043900.1	mitochondrial cardiolipin synthase, putative	1730	1730	1	PocGH01_11047200	0	1	1	1	1	PocGH01_11047200	PocGH01_11_v2:1,564,286..1,566,016(+)	mitochondrial cardiolipin synthase, putative	1	1	1	No	No	forward	protein coding gene	No	1731	CLS	N/A	mitochondrial cardiolipin synthase, putative	62	OG6_106810	0	0	N/A	chr11	1,564,286	1,566,016	+
chr11	Liftoff	protein_coding	1859511	1861842	-	Pow222_110044000	Pow222_110044000.1	conserved Plasmodium protein, unknown function	2331	2224	2	PocGH01_11047300	0	1	1	1	1	PocGH01_11047300	PocGH01_11_v2:1,566,347..1,568,613(-)	conserved Plasmodium protein, unknown function	2	2	1	No	No	reverse	protein coding gene	No	2163	N/A	N/A	conserved Plasmodium protein, unknown function	38	OG6_532779	0	0	N/A	chr11	1,566,347	1,568,613	-
chr11	Liftoff	protein_coding	1863753	1865351	-	Pow222_110044100	Pow222_110044100.1	citrate synthase-like protein, putative	1598	1453	2	PocGH01_11047400	0	0.915	0.915	.9-.98	.9-.98	PocGH01_11047400	PocGH01_11_v2:1,569,980..1,571,432(-)	citrate synthase-like protein, putative	2	2	1	No	No	reverse	protein coding gene	No	1323	N/A	N/A	citrate synthase-like protein, putative	60	OG6_215332	0	1	N/A	chr11	1,569,980	1,571,432	-
chr11	Liftoff	protein_coding	1867943	1870196	+	Pow222_110044200	Pow222_110044200.1	zinc transporter ZIP1, putative	2253	1004	7	PocGH01_11047500	0	1	0.999	1	.98-1	PocGH01_11047500	PocGH01_11_v2:1,573,921..1,576,176(+)	zinc transporter ZIP1, putative	7	7	1	No	No	forward	protein coding gene	No	1011	ZIP1	N/A	zinc transporter ZIP1, putative	62	OG6_100840	0	8	N/A	chr11	1,573,921	1,576,176	+
chr11	Liftoff	protein_coding	1870839	1873292	-	Pow222_110044300	Pow222_110044300.1	nucleoporin NUP637, putative	2453	2453	1	No	0	0.994	0.989	.98-1	.98-1	NoValue	NoValue	NoValue	NoValue	NoValue	NoValue	NoValue	NoValue	NoValue	NoValue	NoValue	NoValue	NoValue	NoValue	NoValue	NoValue	NoValue	NoValue	NoValue	NoValue	NoValue	NoValue	NoValue	NoValue
chr11	Liftoff	protein_coding	1870839	1878140	-	Pow222_110044300	Pow222_110044300.2	nucleoporin NUP637, putative	7301	7301	1	No	0	0.994	0.989	.98-1	.98-1	NoValue	NoValue	NoValue	NoValue	NoValue	NoValue	NoValue	NoValue	NoValue	NoValue	NoValue	NoValue	NoValue	NoValue	NoValue	NoValue	NoValue	NoValue	NoValue	NoValue	NoValue	NoValue	NoValue	NoValue
chr11	Liftoff	protein_coding	1870839	1887011	-	Pow222_110044300	Pow222_110044300.3	nucleoporin NUP637, putative	16172	15787	2	No	0	0.994	0.989	.98-1	.98-1	NoValue	NoValue	NoValue	NoValue	NoValue	NoValue	NoValue	NoValue	NoValue	NoValue	NoValue	NoValue	NoValue	NoValue	NoValue	NoValue	NoValue	NoValue	NoValue	NoValue	NoValue	NoValue	NoValue	NoValue
chr11	Liftoff	protein_coding	1889199	1892159	-	Pow222_110044400	Pow222_110044400.1	conserved Plasmodium protein, unknown function	2960	2698	2	PocGH01_11047700	0	1	0.999	1	.98-1	PocGH01_11047700	PocGH01_11_v2:1,594,986..1,597,861(-)	conserved Plasmodium protein, unknown function	2	2	1	No	No	reverse	protein coding gene	No	2706	N/A	N/A	conserved Plasmodium protein, unknown function	10	OG6r21_106556	0	1	N/A	chr11	1,594,986	1,597,861	-
chr11	Liftoff	protein_coding	1893753	1894997	-	Pow222_110044500	Pow222_110044500.1	ornithine aminotransferase, putative	1244	1244	1	PocGH01_11047800	0	1	1	1	1	PocGH01_11047800	PocGH01_11_v2:1,599,440..1,600,684(-)	ornithine aminotransferase, putative	1	1	1	No	No	reverse	protein coding gene	No	1245	OAT	N/A	ornithine aminotransferase, putative	62	OG6_100416	0	0	N/A	chr11	1,599,440	1,600,684	-
chr11	Liftoff	protein_coding	1898054	1899837	-	Pow222_110044600	Pow222_110044600.1	T-complex protein 1 subunit zeta, putative	1783	1630	2	PocGH01_11047900	0	1	0.999	1	.98-1	PocGH01_11047900	PocGH01_11_v2:1,603,589..1,605,371(-)	T-complex protein 1 subunit zeta, putative	2	2	1	No	No	reverse	protein coding gene	No	1632	CCT6	N/A	T-complex protein 1 subunit zeta, putative	60	OG6_101716	0	0	N/A	chr11	1,603,589	1,605,371	-
chr11	Liftoff	protein_coding	1902491	1904104	-	Pow222_110044700	Pow222_110044700.1	conserved Plasmodium protein, unknown function	1613	1249	2	PocGH01_11048000	0	0.967	0.967	.9-.98	.9-.98	PocGH01_11048000	PocGH01_11_v2:1,607,640..1,609,266(-)	conserved Plasmodium protein, unknown function	2	2	1	No	No	reverse	protein coding gene	No	1251	N/A	N/A	conserved Plasmodium protein, unknown function	28	OG6_533051	0	0	N/A	chr11	1,607,640	1,609,266	-
chr11	Liftoff	protein_coding	1906449	1907337	+	Pow222_110044800	Pow222_110044800.1	proteasome subunit alpha type-2, putative	888	706	2	PocGH01_11048100	0	1	1	1	1	PocGH01_11048100	PocGH01_11_v2:1,611,740..1,612,624(+)	proteasome subunit alpha type-2, putative	2	2	1	No	No	forward	protein coding gene	No	708	N/A	N/A	proteasome subunit alpha type-2, putative	60	OG6_101969	0	0	N/A	chr11	1,611,740	1,612,624	+
chr11	Liftoff	protein_coding	1908298	1908981	+	Pow222_110044900	Pow222_110044900.1	respiratory chain complex 4 associated protein 4, putative	683	334	2	PocGH01_11048200	0	1	1	1	1	PocGH01_11048200	PocGH01_11_v2:1,613,586..1,614,137(+)	respiratory chain complex 4 associated protein 4, putative	2	2	1	No	No	forward	protein coding gene	No	336	N/A	N/A	respiratory chain complex 4 associated protein 4, putative	61	OG6_533316	0	1	N/A	chr11	1,613,586	1,614,137	+
chr11	Liftoff	protein_coding	1909654	1911021	-	Pow222_110045000	Pow222_110045000.1	sorting assembly machinery 50 kDa subunit, putative	1367	1367	1	PocGH01_11048300	0	1	1	1	1	PocGH01_11048300	PocGH01_11_v2:1,614,739..1,616,148(-)	sorting assembly machinery 50 kDa subunit, putative	1	1	1	No	No	reverse	protein coding gene	No	1410	SAM50	N/A	sorting assembly machinery 50 kDa subunit, putative	61	OG6_102372	0	0	N/A	chr11	1,614,739	1,616,148	-
chr11	Liftoff	protein_coding	1911849	1915280	-	Pow222_110045100	Pow222_110045100.1	heptatricopeptide repeat-containing protein, putative	3431	3431	1	PocGH01_11048400	0	0.993	0.993	.98-1	.98-1	PocGH01_11048400	PocGH01_11_v2:1,617,071..1,620,370(-)	heptatricopeptide repeat-containing protein, putative	1	1	1	No	No	reverse	protein coding gene	No	3300	N/A	N/A	heptatricopeptide repeat-containing protein, putative	48	OG6_533584	0	0	N/A	chr11	1,617,071	1,620,370	-
chr11	Liftoff	protein_coding	1915905	1916997	+	Pow222_110045200	Pow222_110045200.1	conserved Plasmodium protein, unknown function	1092	590	4	PocGH01_11048500	0	1	0.663	1	.5-.8	PocGH01_11048500	PocGH01_11_v2:1,620,989..1,621,877(+)	conserved Plasmodium protein, unknown function	4	4	1	No	No	forward	protein coding gene	No	420	N/A	N/A	conserved Plasmodium protein, unknown function	60	OG6_532729	0	0	N/A	chr11	1,620,989	1,621,877	+
chr11	Liftoff	protein_coding	1917202	1920834	-	Pow222_110045300	Pow222_110045300.1	conserved Plasmodium protein, unknown function	3632	3632	1	PocGH01_11048600	0	0.963	0.963	.9-.98	.9-.98	PocGH01_11048600	PocGH01_11_v2:1,622,012..1,625,884(-)	conserved Plasmodium protein, unknown function	1	1	1	No	No	reverse	protein coding gene	No	3873	N/A	N/A	conserved Plasmodium protein, unknown function	58	OG6_155931	0	0	MKPSILFFVALLRVCFS	chr11	1,622,012	1,625,884	-
chr11	Liftoff	protein_coding	1921144	1923592	+	Pow222_110045400	Pow222_110045400.1	diphthine methyltransferase, putative	2448	1044	12	PocGH01_11048700	0	1	0.999	1	.98-1	PocGH01_11048700	PocGH01_11_v2:1,626,228..1,628,688(+)	diphthine methyltransferase, putative	12	12	1	No	No	forward	protein coding gene	No	1053	DPH7	N/A	diphthine methyltransferase, putative	59	OG6_103086	0	0	N/A	chr11	1,626,228	1,628,688	+
chr11	Liftoff	protein_coding	1923976	1926486	-	Pow222_110045500	Pow222_110045500.1	conserved Plasmodium protein, unknown function	2510	2510	1	No	0	1	1	1	1	NoValue	NoValue	NoValue	NoValue	NoValue	NoValue	NoValue	NoValue	NoValue	NoValue	NoValue	NoValue	NoValue	NoValue	NoValue	NoValue	NoValue	NoValue	NoValue	NoValue	NoValue	NoValue	NoValue	NoValue
chr11	Liftoff	protein_coding	1927399	1929310	+	Pow222_110045600	Pow222_110045600.1	GTP-binding protein, putative	1911	1630	2	PocGH01_11048900	0	1	0.998	1	.98-1	PocGH01_11048900	PocGH01_11_v2:1,632,438..1,634,346(+)	GTP-binding protein, putative	2	2	1	No	No	forward	protein coding gene	No	1632	N/A	N/A	GTP-binding protein, putative	43	OG6_532823	0	0	N/A	chr11	1,632,438	1,634,346	+
chr11	Liftoff	protein_coding	1930227	1937990	-	Pow222_110045700	Pow222_110045700.1	conserved Plasmodium protein, unknown function	7763	7763	1	PocGH01_11049000	0	0.996	0.994	.98-1	.98-1	PocGH01_11049000	PocGH01_11_v2:1,635,289..1,642,734(-)	conserved Plasmodium protein, unknown function	1	1	1	No	No	reverse	protein coding gene	No	7446	N/A	N/A	conserved Plasmodium protein, unknown function	62	OG6_156452	0	0	N/A	chr11	1,635,289	1,642,734	-
chr11	Liftoff	protein_coding	1943241	1946207	+	Pow222_110045800	Pow222_110045800.1	spindle assembly abnormal protein 6, putative	2966	2290	5	PocGH01_11049100	0	1	1	1	1	PocGH01_11049100	PocGH01_11_v2:1,647,901..1,650,702(+)	spindle assembly abnormal protein 6, putative	5	5	1	No	No	forward	protein coding gene	No	2304	SAS6	N/A	spindle assembly abnormal protein 6, putative	66	OG6_104016	0	0	N/A	chr11	1,647,901	1,650,702	+
chr11	Liftoff	protein_coding	1947037	1948362	-	Pow222_110045900	Pow222_110045900.1	4-hydroxybenzoate polyprenyltransferase, putative	1325	1325	1	PocGH01_11049200	0	1	1	1	1	PocGH01_11049200	PocGH01_11_v2:1,651,432..1,652,757(-)	4-hydroxybenzoate polyprenyltransferase, putative	1	1	1	No	No	reverse	protein coding gene	No	1326	COQ2	N/A	4-hydroxybenzoate polyprenyltransferase, putative	60	OG6_101249	0	5	N/A	chr11	1,651,432	1,652,757	-
chr11	Liftoff	protein_coding	1950038	1953785	+	Pow222_110046000	Pow222_110046000.1	G-protein associated signal transduction protein, putative	3747	1934	13	PocGH01_11049300	0	1	0.999	1	.98-1	PocGH01_11049300	PocGH01_11_v2:1,654,322..1,658,010(+)	G-protein associated signal transduction protein, putative	13	13	1	No	No	forward	protein coding gene	No	1947	N/A	N/A	G-protein associated signal transduction protein, putative	65	OG6_100965	0	10	N/A	chr11	1,654,322	1,658,010	+
chr11	Liftoff	protein_coding	1954031	1954419	+	Pow222_110046100	Pow222_110046100.1	hypothetical protein	388	270	3	No	0	0.978	0.978	.9-.98	.9-.98	NoValue	NoValue	NoValue	NoValue	NoValue	NoValue	NoValue	NoValue	NoValue	NoValue	NoValue	NoValue	NoValue	NoValue	NoValue	NoValue	NoValue	NoValue	NoValue	NoValue	NoValue	NoValue	NoValue	NoValue
chr11	Liftoff	protein_coding	1954436	1955913	-	Pow222_110046200	Pow222_110046200.1	uroporphyrinogen III decarboxylase, putative	1477	1165	2	No	0	1	1	1	1	NoValue	NoValue	NoValue	NoValue	NoValue	NoValue	NoValue	NoValue	NoValue	NoValue	NoValue	NoValue	NoValue	NoValue	NoValue	NoValue	NoValue	NoValue	NoValue	NoValue	NoValue	NoValue	NoValue	NoValue
chr11	Liftoff	protein_coding	1957369	1958936	+	Pow222_110046300	Pow222_110046300.1	RING zinc finger protein, putative	1567	1303	2	PocGH01_11049500	0	1	0.986	1	.98-1	PocGH01_11049500	PocGH01_11_v2:1,661,360..1,662,963(+)	RING zinc finger protein, putative	2	2	1	No	No	forward	protein coding gene	No	1356	N/A	N/A	RING zinc finger protein, putative	62	OG6_130930	0	4	N/A	chr11	1,661,360	1,662,963	+
chr11	Liftoff	protein_coding	1959626	1963021	-	Pow222_110046400	Pow222_110046400.1	MYND-type zinc finger protein, putative	3395	1400	16	PocGH01_11049600	0	1	1	1	1	PocGH01_11049600	PocGH01_11_v2:1,663,626..1,667,069(-)	MYND-type zinc finger protein, putative	16	16	1	No	No	reverse	protein coding gene	No	1419	N/A	N/A	MYND-type zinc finger protein, putative	63	OG6_104592	0	0	N/A	chr11	1,663,626	1,667,069	-
chr11	Liftoff	protein_coding	1965438	1968356	-	Pow222_110046500	Pow222_110046500.1	translation initiation factor IF-2, putative	2918	2918	1	PocGH01_11049700	0	0.997	0.987	.98-1	.98-1	PocGH01_11049700	PocGH01_11_v2:1,669,230..1,672,109(-)	translation initiation factor IF-2, putative	1	1	1	No	No	reverse	protein coding gene	No	2880	N/A	N/A	translation initiation factor IF-2, putative	60	OG6_101241	0	0	N/A	chr11	1,669,230	1,672,109	-
chr11	Liftoff	protein_coding	1972006	1972698	+	Pow222_110046600	Pow222_110046600.1	glutaredoxin-like protein, putative	692	692	1	PocGH01_11049800	0	1	1	1	1	PocGH01_11049800	PocGH01_11_v2:1,675,137..1,675,829(+)	glutaredoxin-like protein, putative	1	1	1	No	No	forward	protein coding gene	No	693	GLP2	N/A	glutaredoxin-like protein, putative	62	OG6_101660	0	0	N/A	chr11	1,675,137	1,675,829	+
chr11	Liftoff	protein_coding	1974208	1978973	-	Pow222_110046700	Pow222_110046700.1	coatomer alpha subunit, putative	4765	4268	4	PocGH01_11049900	0	0.997	0.996	.98-1	.98-1	PocGH01_11049900	PocGH01_11_v2:1,677,232..1,681,949(-)	coatomer alpha subunit, putative	4	4	1	No	No	reverse	protein coding gene	No	4230	N/A	N/A	coatomer alpha subunit, putative	62	OG6_101600	0	0	N/A	chr11	1,677,232	1,681,949	-
chr11	Liftoff	protein_coding	1983936	1989821	+	Pow222_110046800	Pow222_110046800.1	conserved Plasmodium protein, unknown function	5885	5885	1	PocGH01_11050000	0	0.998	0.99	.98-1	.98-1	PocGH01_11050000	PocGH01_11_v2:1,686,773..1,692,397(+)	WD repeat-containing protein, putative	1	1	1	No	No	forward	protein coding gene	No	5625	N/A	N/A	WD repeat-containing protein, putative	20	OG6_533458	0	0	N/A	chr11	1,686,773	1,692,397	+
chr11	Liftoff	protein_coding	1992607	1995337	+	Pow222_110046900	Pow222_110046900.1	polypyrimidine tract-binding protein, putative	2730	2041	5	PocGH01_11050100	0	1	1	1	1	PocGH01_11050100	PocGH01_11_v2:1,694,968..1,697,715(+)	polypyrimidine tract-binding protein, putative	5	5	1	No	No	forward	protein coding gene	No	2046	PTB	N/A	polypyrimidine tract-binding protein, putative	60	OG6_101075	0	0	N/A	chr11	1,694,968	1,697,715	+
chr11	Liftoff	protein_coding	1996464	1997334	+	Pow222_110047000	Pow222_110047000.1	conserved Plasmodium protein, unknown function	870	370	5	PocGH01_11050200	0	1	1	1	1	PocGH01_11050200	PocGH01_11_v2:1,698,840..1,699,710(+)	conserved Plasmodium protein, unknown function	5	5	1	No	No	forward	protein coding gene	No	375	N/A	N/A	conserved Plasmodium protein, unknown function	59	OG6_533424	0	0	N/A	chr11	1,698,840	1,699,710	+
chr11	Liftoff	protein_coding	1998145	1998522	-	Pow222_110047100	Pow222_110047100.1	conserved Plasmodium protein, unknown function	377	377	1	PocGH01_11050300	0	1	1	1	1	PocGH01_11050300	PocGH01_11_v2:1,700,538..1,700,915(-)	conserved Plasmodium protein, unknown function	1	1	1	No	No	reverse	protein coding gene	No	378	N/A	N/A	conserved Plasmodium protein, unknown function	47	OG6_160132	0	0	N/A	chr11	1,700,538	1,700,915	-
chr11	Liftoff	protein_coding	1999552	2000962	+	Pow222_110047200	Pow222_110047200.1	ubiquitin-conjugating enzyme E2 PEX4, putative	1410	454	5	PocGH01_11050400	0	1	1	1	1	PocGH01_11050400	PocGH01_11_v2:1,701,914..1,703,315(+)	ubiquitin-conjugating enzyme E2 PEX4, putative	5	5	1	No	No	forward	protein coding gene	No	459	PEX4	N/A	ubiquitin-conjugating enzyme E2 PEX4, putative	59	OG6_106380	0	0	N/A	chr11	1,701,914	1,703,315	+
chr11	Liftoff	protein_coding	2002373	2004830	-	Pow222_110047300	Pow222_110047300.1	RNA-binding protein, putative	2457	1793	4	PocGH01_11050500	0	1	1	1	1	PocGH01_11050500	PocGH01_11_v2:1,704,689..1,706,981(-)	RNA-binding protein, putative	4	4	1	No	No	reverse	protein coding gene	No	1779	N/A	N/A	RNA-binding protein, putative	57	OG6_185459	0	0	N/A	chr11	1,704,689	1,706,981	-
chr11	Liftoff	protein_coding	2009324	2012725	+	Pow222_090018300	Pow222_090018300.1	protein KIC1, putative	3401	3298	2	PocGH01_11050600	0	1	0.999	1	.98-1	PocGH01_11050600	PocGH01_11_v2:1,711,606..1,714,942(+)	protein KIC1, putative	2	2	1	No	No	forward	protein coding gene	No	3234	N/A	N/A	protein KIC1, putative	25	OG6r21_101303	0	0	N/A	chr11	1,711,606	1,714,942	+
chr11	Liftoff	protein_coding	2013780	2015447	-	Pow222_090018200	Pow222_090018200.1	elongation of fatty acids protein, putative	1667	871	5	PocGH01_11050700	0	1	1	1	1	PocGH01_11050700	PocGH01_11_v2:1,716,008..1,717,652(-)	elongation of fatty acids protein, putative	5	5	1	No	No	reverse	protein coding gene	No	876	N/A	N/A	elongation of fatty acids protein, putative	61	OG6_100254	0	7	N/A	chr11	1,716,008	1,717,652	-
chr11	Liftoff	protein_coding	2020958	2026477	+	Pow222_090018100	Pow222_090018100.1	DNA repair protein RAD50, putative	5519	5519	1	PocGH01_11050800	0	1	0.99	1	.98-1	PocGH01_11050800	PocGH01_11_v2:1,722,832..1,728,330(+)	DNA repair protein RAD50, putative	1	1	1	No	No	forward	protein coding gene	No	5499	RAD50	N/A	DNA repair protein RAD50, putative	53	OG6_101667	0	0	N/A	chr11	1,722,832	1,728,330	+
chr11	Liftoff	protein_coding	2027938	2028750	-	Pow222_090018000	Pow222_090018000.1	conserved Plasmodium protein, unknown function	812	812	1	PocGH01_11050900	0	1	1	1	1	PocGH01_11050900	PocGH01_11_v2:1,729,779..1,730,591(-)	conserved Plasmodium protein, unknown function	1	1	1	No	No	reverse	protein coding gene	No	813	N/A	N/A	conserved Plasmodium protein, unknown function	61	OG6_532784	0	0	N/A	chr11	1,729,779	1,730,591	-
chr11	Liftoff	protein_coding	2031290	2037809	+	Pow222_090017900	Pow222_090017900.1	nucleoside diphosphate kinase, putative	6519	5156	7	No	0	1	0.986	1	.98-1	NoValue	NoValue	NoValue	NoValue	NoValue	NoValue	NoValue	NoValue	NoValue	NoValue	NoValue	NoValue	NoValue	NoValue	NoValue	NoValue	NoValue	NoValue	NoValue	NoValue	NoValue	NoValue	NoValue	NoValue
chr11	Liftoff	protein_coding	2038731	2040541	+	Pow222_090017800	Pow222_090017800.1	cyclin dependent kinase binding protein, putative	1810	1651	2	No	0	0.992	0.992	.98-1	.98-1	NoValue	NoValue	NoValue	NoValue	NoValue	NoValue	NoValue	NoValue	NoValue	NoValue	NoValue	NoValue	NoValue	NoValue	NoValue	NoValue	NoValue	NoValue	NoValue	NoValue	NoValue	NoValue	NoValue	NoValue
chr11	Liftoff	protein_coding	2040661	2041137	+	Pow222_090017700	Pow222_090017700.1	calcium-binding protein, putative	476	476	1	PocGH01_11051200	0	1	1	1	1	PocGH01_11051200	PocGH01_11_v2:1,742,469..1,742,945(+)	calcium-binding protein, putative	1	1	1	No	No	forward	protein coding gene	No	477	N/A	N/A	calcium-binding protein, putative	60	OG6_116928	0	0	N/A	chr11	1,742,469	1,742,945	+
chr11	Liftoff	protein_coding	2041632	2043384	-	Pow222_090017600	Pow222_090017600.1	serine/threonine protein kinase ARK1, putative	1752	1067	4	PocGH01_11051300	0	1	1	1	1	PocGH01_11051300	PocGH01_11_v2:1,743,559..1,745,102(-)	aurora-related kinase ARK1, putative	4	4	1	No	No	reverse	protein coding gene	No	1071	ARK1	N/A	aurora-related kinase ARK1, putative	170	OG6_100573	2	0	N/A	chr11	1,743,559	1,745,102	-
chr11	Liftoff	protein_coding	2044361	2045881	+	Pow222_090017500	Pow222_090017500.1	acylphosphatase, putative	1520	630	6	PocGH01_11051400	0	1	1	1	1	PocGH01_11051400	PocGH01_11_v2:1,746,106..1,747,626(+)	acylphosphatase, putative	6	6	1	No	No	forward	protein coding gene	No	636	N/A	N/A	acylphosphatase, putative	60	OG6_139472	0	0	N/A	chr11	1,746,106	1,747,626	+
chr11	Liftoff	protein_coding	2046947	2049379	-	Pow222_090017400	Pow222_090017400.1	KH domain-containing protein, putative	2432	2432	1	PocGH01_11051500	0	1	1	1	1	PocGH01_11051500	PocGH01_11_v2:1,748,649..1,751,018(-)	KH domain-containing protein, putative	1	1	1	No	No	reverse	protein coding gene	No	2370	N/A	N/A	KH domain-containing protein, putative	40	OG6_103287	0	0	N/A	chr11	1,748,649	1,751,018	-
chr11	Liftoff	protein_coding	2053715	2054299	-	Pow222_090017200	Pow222_090017200.1	50S ribosomal protein L24, putative	584	584	1	No	0	1	1	1	1	NoValue	NoValue	NoValue	NoValue	NoValue	NoValue	NoValue	NoValue	NoValue	NoValue	NoValue	NoValue	NoValue	NoValue	NoValue	NoValue	NoValue	NoValue	NoValue	NoValue	NoValue	NoValue	NoValue	NoValue
chr11	Liftoff	protein_coding	2055230	2055681	+	Pow222_110047400	Pow222_110047400.1	conserved Plasmodium protein, unknown function	451	265	2	PocGH01_11051700	0	1	1	1	1	PocGH01_11051700	PocGH01_11_v2:1,756,732..1,757,362(+)	conserved Plasmodium protein, unknown function	3	3	1	No	No	forward	protein coding gene	No	288	N/A	N/A	conserved Plasmodium protein, unknown function	59	OG6_533036	0	0	N/A	chr11	1,756,732	1,757,362	+
chr11	Liftoff	protein_coding	2056703	2060749	+	Pow222_110047500	Pow222_110047500.1	RAP protein, putative	4046	4046	1	PocGH01_11051800	0	1	1	1	1	PocGH01_11051800	PocGH01_11_v2:1,758,377..1,762,423(+)	RAP protein, putative	1	1	1	No	No	forward	protein coding gene	No	4047	N/A	N/A	RAP protein, putative	59	OG6_533122	0	0	N/A	chr11	1,758,377	1,762,423	+
chr11	Liftoff	protein_coding	2061623	2063186	+	Pow222_110047600	Pow222_110047600.1	glyoxalase I-like protein GILP, putative	1563	861	6	PocGH01_11051900	0	1	1	1	1	PocGH01_11051900	PocGH01_11_v2:1,763,286..1,764,843(+)	glyoxalase I-like protein GILP, putative	6	6	1	No	No	forward	protein coding gene	No	864	GILP	N/A	glyoxalase I-like protein GILP, putative	61	OG6_105403	0	0	N/A	chr11	1,763,286	1,764,843	+
chr11	Liftoff	protein_coding	2063694	2068623	-	Pow222_110047700	Pow222_110047700.1	DNA helicase, putative	4929	4789	2	PocGH01_11052000	0	1	0.971	1	.9-.98	PocGH01_11052000	PocGH01_11_v2:1,765,379..1,770,076(-)	DNA helicase, putative	2	2	1	No	No	reverse	protein coding gene	No	4566	N/A	N/A	DNA helicase, putative	45	OG6_187368	0	0	N/A	chr11	1,765,379	1,770,076	-
chr11	Liftoff	protein_coding	2069228	2078164	-	Pow222_110047800	Pow222_110047800.1	GYF domain-containing protein, putative	8936	8413	4	PocGH01_11052100	0	1	0.995	1	.98-1	PocGH01_11052100	PocGH01_11_v2:1,770,850..1,779,324(-)	GYF domain-containing protein, putative	4	4	1	2	No	reverse	protein coding gene	No	7976	N/A	N/A	GYF domain-containing protein, putative	8	OG6r21_110092	0	0	N/A	chr11	1,770,850	1,779,324	-
chr11	Liftoff	protein_coding	2082346	2083674	-	Pow222_110047900	Pow222_110047900.1	conserved protein, unknown function	1328	593	4	No	0	1	1	1	1	NoValue	NoValue	NoValue	NoValue	NoValue	NoValue	NoValue	NoValue	NoValue	NoValue	NoValue	NoValue	NoValue	NoValue	NoValue	NoValue	NoValue	NoValue	NoValue	NoValue	NoValue	NoValue	NoValue	NoValue
chr11	Liftoff	protein_coding	2082854	2083674	-	Pow222_110047900	Pow222_110047900.2	conserved protein, unknown function	820	534	3	No	0	1	1	1	1	NoValue	NoValue	NoValue	NoValue	NoValue	NoValue	NoValue	NoValue	NoValue	NoValue	NoValue	NoValue	NoValue	NoValue	NoValue	NoValue	NoValue	NoValue	NoValue	NoValue	NoValue	NoValue	NoValue	NoValue
chr11	Liftoff	protein_coding	2084351	2086420	-	Pow222_110048000	Pow222_110048000.1	conserved Plasmodium protein, unknown function	2069	2069	1	PocGH01_11052300	0	0.994	0.993	.98-1	.98-1	PocGH01_11052300	PocGH01_11_v2:1,785,512..1,787,572(-)	conserved Plasmodium protein, unknown function	1	1	1	No	No	reverse	protein coding gene	No	2061	N/A	N/A	conserved Plasmodium protein, unknown function	24	OG6r21_101419	0	0	N/A	chr11	1,785,512	1,787,572	-
chr11	Liftoff	protein_coding	2087215	2087985	-	Pow222_110048100	Pow222_110048100.1	ribosomal protein L41, mitochondrial, putative	770	279	3	PocGH01_11052400	0	1	1	1	1	PocGH01_11052400	PocGH01_11_v2:1,788,350..1,789,133(-)	ribosomal protein L41, mitochondrial, putative	3	3	1	No	No	reverse	protein coding gene	No	282	N/A	N/A	ribosomal protein L41, mitochondrial, putative	59	OG6_102880	0	0	N/A	chr11	1,788,350	1,789,133	-
chr11	Liftoff	protein_coding	2090119	2090506	+	Pow222_110048200	Pow222_110048200.1	hypothetical protein	387	387	1	No	0	0.965	0.965	.9-.98	.9-.98	NoValue	NoValue	NoValue	NoValue	NoValue	NoValue	NoValue	NoValue	NoValue	NoValue	NoValue	NoValue	NoValue	NoValue	NoValue	NoValue	NoValue	NoValue	NoValue	NoValue	NoValue	NoValue	NoValue	NoValue
chr11	Liftoff	protein_coding	2091629	2091871	-	Pow222_110048300	Pow222_110048300.1	hypothetical protein	242	242	1	No	0	1	0.983	1	.98-1	NoValue	NoValue	NoValue	NoValue	NoValue	NoValue	NoValue	NoValue	NoValue	NoValue	NoValue	NoValue	NoValue	NoValue	NoValue	NoValue	NoValue	NoValue	NoValue	NoValue	NoValue	NoValue	NoValue	NoValue
chr11	Liftoff	protein_coding	2093848	2099961	+	Pow222_110048400	Pow222_110048400.1	AP2 domain transcription factor, putative	6113	6113	1	PocGH01_11052500	0	0.993	0.993	.98-1	.98-1	PocGH01_11052500	PocGH01_11_v2:1,794,765..1,800,890(+)	SPE2-interacting protein, putative	1	1	1	No	No	forward	protein coding gene	No	6126	SIP2	N/A	SPE2-interacting protein, putative	34	OG6_116069	0	0	N/A	chr11	1,794,765	1,800,890	+
chr11	Liftoff	protein_coding	2102402	2107834	+	Pow222_110048500	Pow222_110048500.1	conserved Plasmodium protein, unknown function	5432	5432	1	PocGH01_11052600	0	1	0.999	1	.98-1	PocGH01_11052600	PocGH01_11_v2:1,803,415..1,808,766(+)	conserved Plasmodium protein, unknown function	1	1	1	No	No	forward	protein coding gene	No	5352	N/A	N/A	conserved Plasmodium protein, unknown function	48	OG6_532423	0	0	N/A	chr11	1,803,415	1,808,766	+
chr11	Liftoff	protein_coding	2109606	2110760	+	Pow222_110048600	Pow222_110048600.1	conserved Plasmodium protein, unknown function	1154	1154	1	PocGH01_11052700	0	1	1	1	1	PocGH01_11052700	PocGH01_11_v2:1,810,496..1,811,650(+)	conserved Plasmodium protein, unknown function	1	1	1	No	No	forward	protein coding gene	No	1155	N/A	N/A	conserved Plasmodium protein, unknown function	60	OG6_122808	0	0	N/A	chr11	1,810,496	1,811,650	+
chr11	Liftoff	protein_coding	2111557	2120991	+	Pow222_110048700	Pow222_110048700.1	NdP2 protein, putative	9434	5645	19	PocGH01_11052800	0	1	0.998	1	.98-1	PocGH01_11052800	PocGH01_11_v2:1,812,440..1,821,447(+)	centrosomal protein CEP76, putative	19	19	1	No	No	forward	protein coding gene	No	5610	CEP76	N/A	centrosomal protein CEP76, putative	60	OG6_126374	0	1	N/A	chr11	1,812,440	1,821,447	+
chr11	Liftoff	protein_coding	2121502	2123190	-	Pow222_110048800	Pow222_110048800.1	phenylalanine--tRNA ligase, putative	1688	1688	1	PocGH01_11052900	0	1	1	1	1	PocGH01_11052900	PocGH01_11_v2:1,821,922..1,823,337(-)	phenylalanine--tRNA ligase, putative	1	1	1	No	No	reverse	protein coding gene	No	1416	mFRS	N/A	phenylalanine--tRNA ligase, putative	61	OG6_102538	0	0	N/A	chr11	1,821,922	1,823,337	-
chr11	Liftoff	protein_coding	2126968	2135020	+	Pow222_110048900	Pow222_110048900.1	AT-rich interactive domain-containing protein, putative	8052	7105	4	No	0	0.991	0.988	.98-1	.98-1	NoValue	NoValue	NoValue	NoValue	NoValue	NoValue	NoValue	NoValue	NoValue	NoValue	NoValue	NoValue	NoValue	NoValue	NoValue	NoValue	NoValue	NoValue	NoValue	NoValue	NoValue	NoValue	NoValue	NoValue
chr11	Liftoff	protein_coding	2136074	2137402	-	Pow222_110049000	Pow222_110049000.1	cation/H+ antiporter, putative	1328	1328	1	PocGH01_11053100	0	1	1	1	1	PocGH01_11053100	PocGH01_11_v2:1,836,005..1,837,333(-)	cation/H+ antiporter, putative	1	1	1	No	No	reverse	protein coding gene	No	1329	CAX	N/A	cation/H+ antiporter, putative	61	OG6_103671	0	11	N/A	chr11	1,836,005	1,837,333	-
chr11	Liftoff	protein_coding	2141204	2144632	+	Pow222_110049100	Pow222_110049100.1	trophozoite exported protein 1, putative	3428	3428	1	PocGH01_11053200	0	0.971	0.954	.9-.98	.9-.98	PocGH01_11053200	PocGH01_11_v2:1,841,022..1,844,309(+)	trophozoite exported protein 1, putative	1	1	1	No	No	forward	protein coding gene	No	3288	TEX1	N/A	trophozoite exported protein 1, putative	61	OG6_532864	0	0	N/A	chr11	1,841,022	1,844,309	+
chr11	Liftoff	protein_coding	2145935	2147575	+	Pow222_110049200	Pow222_110049200.1	dihydroorotate dehydrogenase, putative	1640	1640	1	PocGH01_11053300	0	1	1	1	1	PocGH01_11053300	PocGH01_11_v2:1,845,370..1,847,010(+)	dihydroorotate dehydrogenase, putative	1	1	1	No	No	forward	protein coding gene	No	1641	DHODH	N/A	dihydroorotate dehydrogenase, putative	61	OG6_101797	0	1	N/A	chr11	1,845,370	1,847,010	+
chr11	Liftoff	protein_coding	2147920	2149449	-	Pow222_110049300	Pow222_110049300.1	mitochondrial chaperone BCS1, putative	1529	1529	1	PocGH01_11053400	0	1	0.998	1	.98-1	PocGH01_11053400	PocGH01_11_v2:1,847,231..1,848,730(-)	mitochondrial chaperone BCS1, putative	1	1	1	No	No	reverse	protein coding gene	No	1500	BCS1	N/A	mitochondrial chaperone BCS1, putative	61	OG6_101424	0	1	N/A	chr11	1,847,231	1,848,730	-
chr11	Liftoff	protein_coding	2152378	2153853	+	Pow222_110049400	Pow222_110049400.1	RNA-binding protein, putative	1475	1475	1	PocGH01_11053500	0	1	0.999	1	.98-1	PocGH01_11053500	PocGH01_11_v2:1,851,352..1,852,815(+)	RNA-binding protein, putative	1	1	1	No	No	forward	protein coding gene	No	1464	N/A	N/A	RNA-binding protein, putative	9	OG6r21_108620	0	0	N/A	chr11	1,851,352	1,852,815	+
chr11	Liftoff	protein_coding	2154627	2156240	-	Pow222_110049500	Pow222_110049500.1	SDE2 domain-containing protein, putative	1613	1613	1	No	0	1	0.999	1	.98-1	NoValue	NoValue	NoValue	NoValue	NoValue	NoValue	NoValue	NoValue	NoValue	NoValue	NoValue	NoValue	NoValue	NoValue	NoValue	NoValue	NoValue	NoValue	NoValue	NoValue	NoValue	NoValue	NoValue	NoValue
chr11	Liftoff	protein_coding	2158626	2160570	+	Pow222_110049600	Pow222_110049600.1	conserved Plasmodium protein, unknown function	1944	1693	2	PocGH01_11053700	0	0.909	0.907	.9-.98	.9-.98	PocGH01_11053700	PocGH01_11_v2:1,857,362..1,859,185(+)	conserved Plasmodium protein, unknown function	2	2	1	No	No	forward	protein coding gene	No	1578	N/A	N/A	conserved Plasmodium protein, unknown function	51	OG6_532638	0	0	N/A	chr11	1,857,362	1,859,185	+
chr11	Liftoff	protein_coding	2161131	2163329	-	Pow222_110049700	Pow222_110049700.1	JmjC domain-containing protein 2, putative	2198	2198	1	PocGH01_11053800	0	1	0.999	1	.98-1	PocGH01_11053800	PocGH01_11_v2:1,859,726..1,861,924(-)	JmjC domain-containing protein 2, putative	1	1	1	No	No	reverse	protein coding gene	No	2199	JmjC2	N/A	JmjC domain-containing protein 2, putative	52	OG6_106314	0	0	N/A	chr11	1,859,726	1,861,924	-
chr11	Liftoff	protein_coding	2164385	2165892	+	Pow222_110049800	Pow222_110049800.1	conserved Plasmodium protein, unknown function	1507	1507	1	PocGH01_11053900	0	1	0.998	1	.98-1	PocGH01_11053900	PocGH01_11_v2:1,862,839..1,864,347(+)	conserved Plasmodium protein, unknown function	1	1	1	No	No	forward	protein coding gene	No	1509	N/A	N/A	conserved Plasmodium protein, unknown function	60	OG6_532987	0	0	N/A	chr11	1,862,839	1,864,347	+
chr11	Liftoff	protein_coding	2166506	2166781	+	Pow222_110049900	Pow222_110049900.1	hypothetical protein	275	275	1	No	0	1	0.869	1	.8-.9	NoValue	NoValue	NoValue	NoValue	NoValue	NoValue	NoValue	NoValue	NoValue	NoValue	NoValue	NoValue	NoValue	NoValue	NoValue	NoValue	NoValue	NoValue	NoValue	NoValue	NoValue	NoValue	NoValue	NoValue
chr11	Liftoff	protein_coding	2168898	2173897	+	Pow222_110050000	Pow222_110050000.1	SAC3 domain-containing protein, putative	4999	3817	5	PocGH01_11054000	0	0.999	0.993	.98-1	.98-1	PocGH01_11054000	PocGH01_11_v2:1,867,354..1,872,092(+)	SAC3 domain-containing protein, putative	5	5	1	No	No	forward	protein coding gene	No	3786	N/A	N/A	SAC3 domain-containing protein, putative	60	OG6_101802	0	0	N/A	chr11	1,867,354	1,872,092	+
chr11	Liftoff	protein_coding	2174423	2175520	-	Pow222_110050100	Pow222_110050100.1	geranylgeranyl transferase type-2 subunit beta, putative	1097	1097	1	PocGH01_11054100	0	1	1	1	1	PocGH01_11054100	PocGH01_11_v2:1,872,641..1,873,735(-)	geranylgeranyl transferase type-2 subunit beta, putative	1	1	1	No	No	reverse	protein coding gene	No	1095	N/A	N/A	geranylgeranyl transferase type-2 subunit beta, putative	61	OG6_102449	0	0	N/A	chr11	1,872,641	1,873,735	-
chr11	Liftoff	protein_coding	2176793	2180016	+	Pow222_110050200	Pow222_110050200.1	elongation factor G, putative	3223	2693	4	PocGH01_11054200	0	0.988	0.988	.98-1	.98-1	PocGH01_11054200	PocGH01_11_v2:1,875,044..1,878,258(+)	elongation factor G, putative	4	4	1	No	No	forward	protein coding gene	No	2694	EF-G	N/A	elongation factor G, putative	66	OG6_103657	0	0	MLFLFQLLVVNIIING	chr11	1,875,044	1,878,258	+
chr11	Liftoff	protein_coding	2180865	2181839	-	Pow222_110050300	Pow222_110050300.1	liver merozoite formation protein, putative	974	974	1	PocGH01_11054300	0	1	0.998	1	.98-1	PocGH01_11054300	PocGH01_11_v2:1,879,097..1,880,071(-)	liver merozoite formation protein, putative	1	1	1	No	No	reverse	protein coding gene	No	975	PALM	N/A	liver merozoite formation protein, putative	60	OG6_533115	0	0	N/A	chr11	1,879,097	1,880,071	-
chr11	Liftoff	protein_coding	2183176	2184520	-	Pow222_110050400	Pow222_110050400.1	MYND-type zinc finger protein, putative	1344	810	3	PocGH01_11054400	0	1	1	1	1	PocGH01_11054400	PocGH01_11_v2:1,881,334..1,882,603(-)	MYND-type zinc finger protein, putative	3	3	1	No	No	reverse	protein coding gene	No	789	N/A	N/A	MYND-type zinc finger protein, putative	61	OG6_110519	0	0	N/A	chr11	1,881,334	1,882,603	-
chr11	Liftoff	protein_coding	2185807	2190097	-	Pow222_110050500	Pow222_110050500.1	ATP-dependent RNA helicase MTR4, putative	4290	3994	2	PocGH01_11054500	0	1	0.972	1	.9-.98	PocGH01_11054500	PocGH01_11_v2:1,883,898..1,887,951(-)	ATP-dependent RNA helicase MTR4, putative	2	2	1	No	No	reverse	protein coding gene	No	3891	MTR4	N/A	ATP-dependent RNA helicase MTR4, putative	120	OG6_100340	1	0	N/A	chr11	1,883,898	1,887,951	-
chr11	Liftoff	protein_coding	2196797	2200984	+	Pow222_110050600	Pow222_110050600.1	zinc finger protein, putative	4187	4187	1	PocGH01_11054600	0	1	0.999	1	.98-1	PocGH01_11054600	PocGH01_11_v2:1,894,719..1,898,822(+)	zinc finger protein, putative	1	1	1	No	No	forward	protein coding gene	No	4104	N/A	N/A	zinc finger protein, putative	63	OG6_130927	0	0	N/A	chr11	1,894,719	1,898,822	+
chr11	Liftoff	protein_coding	2201063	2201789	-	Pow222_110050700	Pow222_110050700.1	hypothetical protein	726	347	4	No	0	0.57	0.565	.5-.8	.5-.8	NoValue	NoValue	NoValue	NoValue	NoValue	NoValue	NoValue	NoValue	NoValue	NoValue	NoValue	NoValue	NoValue	NoValue	NoValue	NoValue	NoValue	NoValue	NoValue	NoValue	NoValue	NoValue	NoValue	NoValue
chr11	Liftoff	protein_coding	2203321	2203600	+	Pow222_110050800	Pow222_110050800.1	hypothetical protein	279	190	2	No	0	0.941	0.941	.9-.98	.9-.98	NoValue	NoValue	NoValue	NoValue	NoValue	NoValue	NoValue	NoValue	NoValue	NoValue	NoValue	NoValue	NoValue	NoValue	NoValue	NoValue	NoValue	NoValue	NoValue	NoValue	NoValue	NoValue	NoValue	NoValue
chr11	Liftoff	protein_coding	2206029	2208286	+	Pow222_110050900	Pow222_110050900.1	Plasmodium exported protein, unknown function	2257	1929	3	No	0	1	0.999	1	.98-1	NoValue	NoValue	NoValue	NoValue	NoValue	NoValue	NoValue	NoValue	NoValue	NoValue	NoValue	NoValue	NoValue	NoValue	NoValue	NoValue	NoValue	NoValue	NoValue	NoValue	NoValue	NoValue	NoValue	NoValue
chr11	Liftoff	protein_coding	2211668	2212058	-	Pow222_110051000	Pow222_110051000.1	conserved Plasmodium protein, unknown function	390	205	2	PocGH01_11054800	0	1	1	1	1	PocGH01_11054800	PocGH01_11_v2:1,909,362..1,909,749(-)	conserved Plasmodium protein, unknown function	2	2	1	No	No	reverse	protein coding gene	No	207	N/A	N/A	conserved Plasmodium protein, unknown function	44	OG6_532762	0	1	N/A	chr11	1,909,362	1,909,749	-
chr11	Liftoff	protein_coding	2216877	2218095	+	Pow222_110051100	Pow222_110051100.1	hypothetical protein, conserved	1218	840	3	No	0	1	0.998	1	.98-1	NoValue	NoValue	NoValue	NoValue	NoValue	NoValue	NoValue	NoValue	NoValue	NoValue	NoValue	NoValue	NoValue	NoValue	NoValue	NoValue	NoValue	NoValue	NoValue	NoValue	NoValue	NoValue	NoValue	NoValue
chr11	Liftoff	protein_coding	2222987	2223861	+	Pow222_110051200	Pow222_110051200.1	Plasmodium exported protein, unknown function	874	562	2	PocGH01_00159100	0	1	1	1	1	PocGH01_00159100	PocGH01_00_v1_archived_contig_328:4,276..5,198(-)	Plasmodium exported protein, unknown function	2	2	1	No	No	reverse	protein coding gene	No	603	N/A	N/A	Plasmodium exported protein, unknown function	12	OG6r21_105745	0	0	MNPINQIIKISLFTLFIYTSST	ctg328	4,276	5,198	-
chr11	Liftoff	protein_coding	2228367	2229681	+	Pow222_110051300	Pow222_110051300.1	Plasmodium exported protein, unknown function	1314	1045	2	PocGH01_00043000	0	1	0.999	1	.98-1	PocGH01_00043000	PocGH01_00_v1_archived_contig_48:28,638..29,838(-)	Plasmodium exported protein, unknown function	2	2	1	No	No	reverse	protein coding gene	No	933	N/A	N/A	Plasmodium exported protein, unknown function	3	OG6_399473	0	1	N/A	ctg48	28,638	29,838	-
chr11	Liftoff	protein_coding	2234186	2236054	-	Pow222_110051400	Pow222_110051400.1	Plasmodium exported protein, unknown function	1868	1624	2	PocGH01_00042900	0	1	0.999	1	.98-1	PocGH01_00042900	PocGH01_00_v1_archived_contig_48:22,420..24,368(+)	Plasmodium exported protein, unknown function	2	2	1	No	No	forward	protein coding gene	No	1704	N/A	N/A	Plasmodium exported protein, unknown function	4	OG6_100103	0	1	N/A	ctg48	22,420	24,368	+
chr11	Liftoff	protein_coding	2243460	2244757	+	Pow222_110051500	Pow222_110051500.1	PIR protein	1297	1144	2	PocGH01_00042800	0	1	1	1	1	PocGH01_00042800	PocGH01_00_v1_archived_contig_48:13,738..15,039(-)	PIR protein	2	2	1	No	No	reverse	protein coding gene	No	1146	N/A	N/A	PIR protein	32	OG6r21_100722	0	1	N/A	ctg48	13,738	15,039	-
chr11	Liftoff	protein_coding	2250033	2251368	-	Pow222_110051600	Pow222_110051600.1	PIR protein	1335	1068	3	PocGH01_00042700	0	1	1	1	1	PocGH01_00042700	PocGH01_00_v1_archived_contig_48:7,140..8,474(+)	PIR protein	3	3	1	No	No	forward	protein coding gene	No	1071	N/A	N/A	PIR protein	6	OG6r21_114362	0	1	N/A	ctg48	7,140	8,474	+
chr11	Liftoff	protein_coding	2254714	2255088	+	Pow222_110051700	Pow222_110051700.1	Plasmodium vivax Vir protein, putative	374	374	1	No	0	1	1	1	1	NoValue	NoValue	NoValue	NoValue	NoValue	NoValue	NoValue	NoValue	NoValue	NoValue	NoValue	NoValue	NoValue	NoValue	NoValue	NoValue	NoValue	NoValue	NoValue	NoValue	NoValue	NoValue	NoValue	NoValue
chr11	Liftoff	protein_coding	2255627	2255920	+	Pow222_110051800	Pow222_110051800.1	PIR protein	293	293	1	No	0	1	1	1	1	NoValue	NoValue	NoValue	NoValue	NoValue	NoValue	NoValue	NoValue	NoValue	NoValue	NoValue	NoValue	NoValue	NoValue	NoValue	NoValue	NoValue	NoValue	NoValue	NoValue	NoValue	NoValue	NoValue	NoValue
chr11	Liftoff	protein_coding	2260357	2262716	+	Pow222_110051900	Pow222_110051900.1	PIR protein	2359	1985	4	No	0	1	1	1	1	NoValue	NoValue	NoValue	NoValue	NoValue	NoValue	NoValue	NoValue	NoValue	NoValue	NoValue	NoValue	NoValue	NoValue	NoValue	NoValue	NoValue	NoValue	NoValue	NoValue	NoValue	NoValue	NoValue	NoValue
chr11	Liftoff	protein_coding	2264970	2265731	-	Pow222_110052000	Pow222_110052000.1	Plasmodium vivax Vir protein, putative	761	761	1	No	0	1	1	1	1	NoValue	NoValue	NoValue	NoValue	NoValue	NoValue	NoValue	NoValue	NoValue	NoValue	NoValue	NoValue	NoValue	NoValue	NoValue	NoValue	NoValue	NoValue	NoValue	NoValue	NoValue	NoValue	NoValue	NoValue
chr11	Liftoff	protein_coding	2268758	2269778	-	Pow222_110052100	Pow222_110052100.1	PIR protein	1020	738	3	PocGH01_00124100	0	1	1	1	1	PocGH01_00124100	PocGH01_00_v1_archived_contig_209:10,225..11,245(-)	PIR protein	3	3	1	No	No	reverse	protein coding gene	No	741	N/A	N/A	PIR protein	1	OG6r21_200697	0	1	N/A	ctg209	10,225	11,245	-
chr11	Liftoff	protein_coding	2276122	2277011	+	Pow222_110052200	Pow222_110052200.1	Plasmodium exported protein, unknown function	889	748	2	No	0	1	0.99	1	.98-1	NoValue	NoValue	NoValue	NoValue	NoValue	NoValue	NoValue	NoValue	NoValue	NoValue	NoValue	NoValue	NoValue	NoValue	NoValue	NoValue	NoValue	NoValue	NoValue	NoValue	NoValue	NoValue	NoValue	NoValue
chr11	Liftoff	protein_coding	2278098	2278679	-	Pow222_110052300	Pow222_110052300.1	hypothetical protein, conserved	581	581	1	No	0	1	0.998	1	.98-1	NoValue	NoValue	NoValue	NoValue	NoValue	NoValue	NoValue	NoValue	NoValue	NoValue	NoValue	NoValue	NoValue	NoValue	NoValue	NoValue	NoValue	NoValue	NoValue	NoValue	NoValue	NoValue	NoValue	NoValue
chr11	Liftoff	protein_coding	2282389	2283697	-	Pow222_110052400	Pow222_110052400.1	PIR protein	1308	1059	3	No	0	1	0.969	1	.9-.98	NoValue	NoValue	NoValue	NoValue	NoValue	NoValue	NoValue	NoValue	NoValue	NoValue	NoValue	NoValue	NoValue	NoValue	NoValue	NoValue	NoValue	NoValue	NoValue	NoValue	NoValue	NoValue	NoValue	NoValue
chr11	Liftoff	protein_coding	2287429	2289254	-	Pow222_110052500	Pow222_110052500.1	PIR protein	1825	1433	4	No	0	0.997	0.943	.98-1	.9-.98	NoValue	NoValue	NoValue	NoValue	NoValue	NoValue	NoValue	NoValue	NoValue	NoValue	NoValue	NoValue	NoValue	NoValue	NoValue	NoValue	NoValue	NoValue	NoValue	NoValue	NoValue	NoValue	NoValue	NoValue
chr11	Liftoff	protein_coding	2295742	2297510	-	Pow222_110052600	Pow222_110052600.1	PIR protein	1768	1533	3	No	0	1	1	1	1	NoValue	NoValue	NoValue	NoValue	NoValue	NoValue	NoValue	NoValue	NoValue	NoValue	NoValue	NoValue	NoValue	NoValue	NoValue	NoValue	NoValue	NoValue	NoValue	NoValue	NoValue	NoValue	NoValue	NoValue
chr11	Liftoff	protein_coding	2312634	2314063	-	Pow222_Contig0157700	Pow222_Contig0157700.1	hypothetical protein, conserved	1429	586	5	No	0	1	1	1	1	NoValue	NoValue	NoValue	NoValue	NoValue	NoValue	NoValue	NoValue	NoValue	NoValue	NoValue	NoValue	NoValue	NoValue	NoValue	NoValue	NoValue	NoValue	NoValue	NoValue	NoValue	NoValue	NoValue	NoValue
chr11	Liftoff	protein_coding	2317019	2317580	-	Pow222_Contig0134900	Pow222_Contig0134900.1	Plasmodium exported protein, unknown function	561	561	1	No	0	1	1	1	1	NoValue	NoValue	NoValue	NoValue	NoValue	NoValue	NoValue	NoValue	NoValue	NoValue	NoValue	NoValue	NoValue	NoValue	NoValue	NoValue	NoValue	NoValue	NoValue	NoValue	NoValue	NoValue	NoValue	NoValue
chr11	Liftoff	protein_coding	2321626	2322950	-	Pow222_Contig0157400	Pow222_Contig0157400.1	PIR protein	1324	1059	3	No	0	1	1	1	1	NoValue	NoValue	NoValue	NoValue	NoValue	NoValue	NoValue	NoValue	NoValue	NoValue	NoValue	NoValue	NoValue	NoValue	NoValue	NoValue	NoValue	NoValue	NoValue	NoValue	NoValue	NoValue	NoValue	NoValue
chr11	Liftoff	protein_coding	2332216	2332363	-	Pow222_Contig0157200_1	Pow222_Contig0157200.1_1	PIR protein	147	147	1	No	1	1	1	1	1	NoValue	NoValue	NoValue	NoValue	NoValue	NoValue	NoValue	NoValue	NoValue	NoValue	NoValue	NoValue	NoValue	NoValue	NoValue	NoValue	NoValue	NoValue	NoValue	NoValue	NoValue	NoValue	NoValue	NoValue
chr11	Liftoff	protein_coding	2361427	2361588	-	Pow222_Contig0042000	Pow222_Contig0042000.1	PIR protein	161	161	1	No	0	1	1	1	1	NoValue	NoValue	NoValue	NoValue	NoValue	NoValue	NoValue	NoValue	NoValue	NoValue	NoValue	NoValue	NoValue	NoValue	NoValue	NoValue	NoValue	NoValue	NoValue	NoValue	NoValue	NoValue	NoValue	NoValue
chr11	Liftoff	protein_coding	2361708	2362612	-	Pow222_Contig0081300	Pow222_Contig0081300.1	PIR protein	904	781	2	No	0	1	1	1	1	NoValue	NoValue	NoValue	NoValue	NoValue	NoValue	NoValue	NoValue	NoValue	NoValue	NoValue	NoValue	NoValue	NoValue	NoValue	NoValue	NoValue	NoValue	NoValue	NoValue	NoValue	NoValue	NoValue	NoValue
chr11	Liftoff	protein_coding	2364897	2365394	-	Pow222_Contig0151200	Pow222_Contig0151200.1	PIR protein	497	497	1	No	0	1	1	1	1	NoValue	NoValue	NoValue	NoValue	NoValue	NoValue	NoValue	NoValue	NoValue	NoValue	NoValue	NoValue	NoValue	NoValue	NoValue	NoValue	NoValue	NoValue	NoValue	NoValue	NoValue	NoValue	NoValue	NoValue
chr11	Liftoff	protein_coding	2369284	2370582	-	Pow222_Contig0054300	Pow222_Contig0054300.1	PIR protein	1298	1038	3	No	0	1	1	1	1	NoValue	NoValue	NoValue	NoValue	NoValue	NoValue	NoValue	NoValue	NoValue	NoValue	NoValue	NoValue	NoValue	NoValue	NoValue	NoValue	NoValue	NoValue	NoValue	NoValue	NoValue	NoValue	NoValue	NoValue
chr11	Liftoff	pseudogene	2375322	2376125	-	Pow222_070007200	Pow222_070007200.1	Plasmodium vivax Vir protein, putative	803	801	2	PocGH01_00228300	0	0.987	0.847	.98-1	.8-.9	PocGH01_00228300	PocGH01_00_v1_archived_contig_615:27,138..28,403(+)	PIR protein	3	3	1	No	No	forward	protein coding gene	No	951	N/A	N/A	PIR protein	0	OG6r21_489302	0	0	N/A	ctg615	27,138	28,403	+
chr11	Liftoff	protein_coding	2379473	2382338	-	Pow222_Contig0167100	Pow222_Contig0167100.1	STP1 protein	2865	2688	3	No	0	1	1	1	1	NoValue	NoValue	NoValue	NoValue	NoValue	NoValue	NoValue	NoValue	NoValue	NoValue	NoValue	NoValue	NoValue	NoValue	NoValue	NoValue	NoValue	NoValue	NoValue	NoValue	NoValue	NoValue	NoValue	NoValue
chr11	Liftoff	protein_coding	2379473	2382338	-	Pow222_Contig0167100	Pow222_Contig0167100.2	STP1 protein	2865	2682	3	No	0	1	1	1	1	NoValue	NoValue	NoValue	NoValue	NoValue	NoValue	NoValue	NoValue	NoValue	NoValue	NoValue	NoValue	NoValue	NoValue	NoValue	NoValue	NoValue	NoValue	NoValue	NoValue	NoValue	NoValue	NoValue	NoValue
chr11	Liftoff	protein_coding	2390525	2391528	-	Pow222_Contig0110300	Pow222_Contig0110300.1	hypothetical protein, conserved	1003	865	2	No	0	1	1	1	1	NoValue	NoValue	NoValue	NoValue	NoValue	NoValue	NoValue	NoValue	NoValue	NoValue	NoValue	NoValue	NoValue	NoValue	NoValue	NoValue	NoValue	NoValue	NoValue	NoValue	NoValue	NoValue	NoValue	NoValue
chr11	Liftoff	pseudogene	2390525	2391364	-	Pow222_Contig0179200	Pow222_Contig0179200.1	NA	839	839	0	No	0	1	1	1	1	NoValue	NoValue	NoValue	NoValue	NoValue	NoValue	NoValue	NoValue	NoValue	NoValue	NoValue	NoValue	NoValue	NoValue	NoValue	NoValue	NoValue	NoValue	NoValue	NoValue	NoValue	NoValue	NoValue	NoValue
chr11	Liftoff	protein_coding	2398349	2399655	+	Pow222_020020800	Pow222_020020800.1	PIR protein	1306	1041	3	No	0	1	1	1	1	NoValue	NoValue	NoValue	NoValue	NoValue	NoValue	NoValue	NoValue	NoValue	NoValue	NoValue	NoValue	NoValue	NoValue	NoValue	NoValue	NoValue	NoValue	NoValue	NoValue	NoValue	NoValue	NoValue	NoValue
chr11	Liftoff	protein_coding	2403013	2404265	+	Pow222_020020900	Pow222_020020900.1	hypothetical protein, conserved	1252	1011	3	No	0	1	0.984	1	.98-1	NoValue	NoValue	NoValue	NoValue	NoValue	NoValue	NoValue	NoValue	NoValue	NoValue	NoValue	NoValue	NoValue	NoValue	NoValue	NoValue	NoValue	NoValue	NoValue	NoValue	NoValue	NoValue	NoValue	NoValue
chr11	Liftoff	protein_coding	2407886	2409193	+	Pow222_020021000	Pow222_020021000.1	PIR protein	1307	1041	3	PocGH01_00157800	0	1	1	1	1	PocGH01_00157800	PocGH01_00_v1_archived_contig_320:73,165..74,471(+)	PIR protein	3	3	1	No	No	forward	protein coding gene	No	1044	N/A	N/A	PIR protein	1	OG6r21_200762	0	1	N/A	ctg320	73,165	74,471	+
chr11	Liftoff	protein_coding	2413953	2415229	+	Pow222_070005000	Pow222_070005000.1	Plasmodium vivax Vir protein, putative	1276	1013	3	No	0	0.97	0.903	.9-.98	.9-.98	NoValue	NoValue	NoValue	NoValue	NoValue	NoValue	NoValue	NoValue	NoValue	NoValue	NoValue	NoValue	NoValue	NoValue	NoValue	NoValue	NoValue	NoValue	NoValue	NoValue	NoValue	NoValue	NoValue	NoValue
chr11	Liftoff	protein_coding	2441006	2442175	-	Pow222_Contig0032200_2	Pow222_Contig0032200.1_2	PIR protein	1169	903	3	No	2	1	1	1	1	NoValue	NoValue	NoValue	NoValue	NoValue	NoValue	NoValue	NoValue	NoValue	NoValue	NoValue	NoValue	NoValue	NoValue	NoValue	NoValue	NoValue	NoValue	NoValue	NoValue	NoValue	NoValue	NoValue	NoValue
chr11	Liftoff	protein_coding	2444892	2446046	-	Pow222_Contig0019600	Pow222_Contig0019600.1	PIR protein	1154	900	3	No	0	1	1	1	1	NoValue	NoValue	NoValue	NoValue	NoValue	NoValue	NoValue	NoValue	NoValue	NoValue	NoValue	NoValue	NoValue	NoValue	NoValue	NoValue	NoValue	NoValue	NoValue	NoValue	NoValue	NoValue	NoValue	NoValue
chr11	Liftoff	protein_coding	2450480	2451809	-	Pow222_Contig0019700	Pow222_Contig0019700.1	Plasmodium vivax Vir protein, putative	1329	1062	3	No	0	1	1	1	1	NoValue	NoValue	NoValue	NoValue	NoValue	NoValue	NoValue	NoValue	NoValue	NoValue	NoValue	NoValue	NoValue	NoValue	NoValue	NoValue	NoValue	NoValue	NoValue	NoValue	NoValue	NoValue	NoValue	NoValue
chr11	Liftoff	protein_coding	2467660	2468406	-	Pow222_Contig0042500	Pow222_Contig0042500.1	STP1 protein	746	746	1	No	0	1	1	1	1	NoValue	NoValue	NoValue	NoValue	NoValue	NoValue	NoValue	NoValue	NoValue	NoValue	NoValue	NoValue	NoValue	NoValue	NoValue	NoValue	NoValue	NoValue	NoValue	NoValue	NoValue	NoValue	NoValue	NoValue
chr11	Liftoff	protein_coding	2475242	2475970	-	Pow222_Contig0075900	Pow222_Contig0075900.1	PIR protein	728	244	2	No	0	1	1	1	1	NoValue	NoValue	NoValue	NoValue	NoValue	NoValue	NoValue	NoValue	NoValue	NoValue	NoValue	NoValue	NoValue	NoValue	NoValue	NoValue	NoValue	NoValue	NoValue	NoValue	NoValue	NoValue	NoValue	NoValue
chr11	Liftoff	protein_coding	2503771	2504680	-	Pow222_Contig0076400	Pow222_Contig0076400.1	PIR protein	909	787	2	No	0	1	1	1	1	NoValue	NoValue	NoValue	NoValue	NoValue	NoValue	NoValue	NoValue	NoValue	NoValue	NoValue	NoValue	NoValue	NoValue	NoValue	NoValue	NoValue	NoValue	NoValue	NoValue	NoValue	NoValue	NoValue	NoValue
chr11	Liftoff	protein_coding	2513527	2514836	-	Pow222_Contig0076600_1	Pow222_Contig0076600.1_1	Plasmodium vivax Vir protein, putative	1309	1044	3	No	1	1	1	1	1	NoValue	NoValue	NoValue	NoValue	NoValue	NoValue	NoValue	NoValue	NoValue	NoValue	NoValue	NoValue	NoValue	NoValue	NoValue	NoValue	NoValue	NoValue	NoValue	NoValue	NoValue	NoValue	NoValue	NoValue
chr11	Liftoff	protein_coding	2522237	2522910	-	Pow222_Contig0137500	Pow222_Contig0137500.1	Plasmodium vivax Vir protein, putative	673	548	2	No	0	1	1	1	1	NoValue	NoValue	NoValue	NoValue	NoValue	NoValue	NoValue	NoValue	NoValue	NoValue	NoValue	NoValue	NoValue	NoValue	NoValue	NoValue	NoValue	NoValue	NoValue	NoValue	NoValue	NoValue	NoValue	NoValue
chr11	Liftoff	protein_coding	2523108	2523426	-	Pow222_Contig0133700_1	Pow222_Contig0133700.1_1	hypothetical protein, conserved	318	183	2	No	1	1	1	1	1	NoValue	NoValue	NoValue	NoValue	NoValue	NoValue	NoValue	NoValue	NoValue	NoValue	NoValue	NoValue	NoValue	NoValue	NoValue	NoValue	NoValue	NoValue	NoValue	NoValue	NoValue	NoValue	NoValue	NoValue
chr11	Liftoff	protein_coding	2527557	2527704	-	Pow222_Contig0157200	Pow222_Contig0157200.1	PIR protein	147	147	1	No	0	1	1	1	1	NoValue	NoValue	NoValue	NoValue	NoValue	NoValue	NoValue	NoValue	NoValue	NoValue	NoValue	NoValue	NoValue	NoValue	NoValue	NoValue	NoValue	NoValue	NoValue	NoValue	NoValue	NoValue	NoValue	NoValue
chr11	Liftoff	protein_coding	2532072	2532474	-	Pow222_Contig0157000	Pow222_Contig0157000.1	SICA C-terminal inner membrane domain containing protein, putative	402	402	1	No	0	1	1	1	1	NoValue	NoValue	NoValue	NoValue	NoValue	NoValue	NoValue	NoValue	NoValue	NoValue	NoValue	NoValue	NoValue	NoValue	NoValue	NoValue	NoValue	NoValue	NoValue	NoValue	NoValue	NoValue	NoValue	NoValue
chr11	Liftoff	protein_coding	2532630	2534670	-	Pow222_Contig0086300	Pow222_Contig0086300.1	hypothetical protein, conserved	2040	1736	2	No	0	1	1	1	1	NoValue	NoValue	NoValue	NoValue	NoValue	NoValue	NoValue	NoValue	NoValue	NoValue	NoValue	NoValue	NoValue	NoValue	NoValue	NoValue	NoValue	NoValue	NoValue	NoValue	NoValue	NoValue	NoValue	NoValue
chr11	Liftoff	protein_coding	2538910	2539778	-	Pow222_Contig0078900	Pow222_Contig0078900.1	PIR protein	868	636	3	No	0	1	1	1	1	NoValue	NoValue	NoValue	NoValue	NoValue	NoValue	NoValue	NoValue	NoValue	NoValue	NoValue	NoValue	NoValue	NoValue	NoValue	NoValue	NoValue	NoValue	NoValue	NoValue	NoValue	NoValue	NoValue	NoValue
chr11	Liftoff	protein_coding	2538910	2539970	-	Pow222_Contig0078900	Pow222_Contig0078900.2	PIR protein	1060	571	5	No	0	1	1	1	1	NoValue	NoValue	NoValue	NoValue	NoValue	NoValue	NoValue	NoValue	NoValue	NoValue	NoValue	NoValue	NoValue	NoValue	NoValue	NoValue	NoValue	NoValue	NoValue	NoValue	NoValue	NoValue	NoValue	NoValue
chr11	Liftoff	protein_coding	2550119	2551108	-	Pow222_Contig0166100_2	Pow222_Contig0166100.1_2	Plasmodium vivax Vir protein, putative	989	866	2	No	2	1	1	1	1	NoValue	NoValue	NoValue	NoValue	NoValue	NoValue	NoValue	NoValue	NoValue	NoValue	NoValue	NoValue	NoValue	NoValue	NoValue	NoValue	NoValue	NoValue	NoValue	NoValue	NoValue	NoValue	NoValue	NoValue
chr11	Liftoff	protein_coding	2555023	2556319	-	Pow222_Contig0136600	Pow222_Contig0136600.1	PIR protein	1296	1032	3	No	0	1	1	1	1	NoValue	NoValue	NoValue	NoValue	NoValue	NoValue	NoValue	NoValue	NoValue	NoValue	NoValue	NoValue	NoValue	NoValue	NoValue	NoValue	NoValue	NoValue	NoValue	NoValue	NoValue	NoValue	NoValue	NoValue
chr11	Liftoff	protein_coding	2559490	2560386	-	Pow222_Contig0136500_1	Pow222_Contig0136500.1_1	PIR protein	896	600	3	No	1	1	1	1	1	NoValue	NoValue	NoValue	NoValue	NoValue	NoValue	NoValue	NoValue	NoValue	NoValue	NoValue	NoValue	NoValue	NoValue	NoValue	NoValue	NoValue	NoValue	NoValue	NoValue	NoValue	NoValue	NoValue	NoValue
chr11	Liftoff	protein_coding	2564849	2566181	-	Pow222_Contig0136400	Pow222_Contig0136400.1	PIR protein	1332	1074	3	No	0	1	1	1	1	NoValue	NoValue	NoValue	NoValue	NoValue	NoValue	NoValue	NoValue	NoValue	NoValue	NoValue	NoValue	NoValue	NoValue	NoValue	NoValue	NoValue	NoValue	NoValue	NoValue	NoValue	NoValue	NoValue	NoValue
chr11	Liftoff	protein_coding	2568867	2569664	-	Pow222_Contig0136300	Pow222_Contig0136300.1	hypothetical protein	797	58	2	No	0	1	1	1	1	NoValue	NoValue	NoValue	NoValue	NoValue	NoValue	NoValue	NoValue	NoValue	NoValue	NoValue	NoValue	NoValue	NoValue	NoValue	NoValue	NoValue	NoValue	NoValue	NoValue	NoValue	NoValue	NoValue	NoValue
chr11	Liftoff	protein_coding	2572751	2574016	-	Pow222_Contig0136200	Pow222_Contig0136200.1	PIR protein	1265	1014	3	No	0	1	1	1	1	NoValue	NoValue	NoValue	NoValue	NoValue	NoValue	NoValue	NoValue	NoValue	NoValue	NoValue	NoValue	NoValue	NoValue	NoValue	NoValue	NoValue	NoValue	NoValue	NoValue	NoValue	NoValue	NoValue	NoValue
chr12	Liftoff	protein_coding	4228	5522	+	Pow222_100040900	Pow222_100040900.1	PIR protein	1294	969	3	PocGH01_00133800	0	1	0.96	1	.9-.98	PocGH01_00133800	PocGH01_00_v1_archived_contig_238:1,867..3,166(+)	PIR protein	3	3	1	No	No	forward	protein coding gene	No	972	N/A	N/A	PIR protein	1	OG6r21_152849	1	0	N/A	ctg238	1,867	3,166	+
chr12	Liftoff	protein_coding	14526	15816	+	Pow222_Contig0104900_2	Pow222_Contig0104900.1_2	PIR protein	1290	1020	3	No	2	1	1	1	1	NoValue	NoValue	NoValue	NoValue	NoValue	NoValue	NoValue	NoValue	NoValue	NoValue	NoValue	NoValue	NoValue	NoValue	NoValue	NoValue	NoValue	NoValue	NoValue	NoValue	NoValue	NoValue	NoValue	NoValue
chr12	Liftoff	protein_coding	23394	24682	+	Pow222_Contig0104700_1	Pow222_Contig0104700.1_1	Plasmodium vivax Vir protein, putative	1288	956	4	No	1	1	1	1	1	NoValue	NoValue	NoValue	NoValue	NoValue	NoValue	NoValue	NoValue	NoValue	NoValue	NoValue	NoValue	NoValue	NoValue	NoValue	NoValue	NoValue	NoValue	NoValue	NoValue	NoValue	NoValue	NoValue	NoValue
chr12	Liftoff	protein_coding	47973	49211	-	Pow222_Contig0172300	Pow222_Contig0172300.1	PIR protein	1238	948	3	No	0	1	1	1	1	NoValue	NoValue	NoValue	NoValue	NoValue	NoValue	NoValue	NoValue	NoValue	NoValue	NoValue	NoValue	NoValue	NoValue	NoValue	NoValue	NoValue	NoValue	NoValue	NoValue	NoValue	NoValue	NoValue	NoValue
chr12	Liftoff	protein_coding	47973	49211	-	Pow222_Contig0172300	Pow222_Contig0172300.2	PIR protein	1238	969	3	No	0	1	1	1	1	NoValue	NoValue	NoValue	NoValue	NoValue	NoValue	NoValue	NoValue	NoValue	NoValue	NoValue	NoValue	NoValue	NoValue	NoValue	NoValue	NoValue	NoValue	NoValue	NoValue	NoValue	NoValue	NoValue	NoValue
chr12	Liftoff	pseudogene	67428	68528	+	Pow222_070005200	Pow222_070005200.1	PIR protein	1100	1100	1	PocGH01_00114200	0	1	1	1	1	PocGH01_00114200	PocGH01_00_v1_archived_contig_183:2,499..3,722(-)	PIR protein	3	3	1	No	No	reverse	protein coding gene	No	960	N/A	N/A	PIR protein	0	OG6r21_489239	0	0	N/A	ctg183	2,499	3,722	-
chr12	Liftoff	protein_coding	72967	74316	+	Pow222_Contig0025500	Pow222_Contig0025500.1	PIR protein	1349	1071	3	No	0	1	1	1	1	NoValue	NoValue	NoValue	NoValue	NoValue	NoValue	NoValue	NoValue	NoValue	NoValue	NoValue	NoValue	NoValue	NoValue	NoValue	NoValue	NoValue	NoValue	NoValue	NoValue	NoValue	NoValue	NoValue	NoValue
chr12	Liftoff	protein_coding	93499	94748	+	Pow222_070006000	Pow222_070006000.1	PIR protein	1249	996	3	PocGH01_00060400	0	1	0.919	1	.9-.98	PocGH01_00060400	PocGH01_00_v1_archived_contig_78:148,374..149,624(-)	PIR protein	3	3	1	No	No	reverse	protein coding gene	No	999	N/A	N/A	PIR protein	1	OG6r21_200572	0	0	N/A	ctg78	148,374	149,624	-
chr12	Liftoff	protein_coding	97611	98473	+	Pow222_Contig0080100	Pow222_Contig0080100.1	hypothetical protein, conserved	862	217	2	No	0	1	1	1	1	NoValue	NoValue	NoValue	NoValue	NoValue	NoValue	NoValue	NoValue	NoValue	NoValue	NoValue	NoValue	NoValue	NoValue	NoValue	NoValue	NoValue	NoValue	NoValue	NoValue	NoValue	NoValue	NoValue	NoValue
chr12	Liftoff	protein_coding	109855	110610	+	Pow222_Contig0077100	Pow222_Contig0077100.1	STP1 protein	755	755	1	No	0	1	1	1	1	NoValue	NoValue	NoValue	NoValue	NoValue	NoValue	NoValue	NoValue	NoValue	NoValue	NoValue	NoValue	NoValue	NoValue	NoValue	NoValue	NoValue	NoValue	NoValue	NoValue	NoValue	NoValue	NoValue	NoValue
chr12	Liftoff	protein_coding	155748	157566	+	Pow222_Contig0117000_1	Pow222_Contig0117000.1_1	PIR protein	1818	1303	5	No	1	1	1	1	1	NoValue	NoValue	NoValue	NoValue	NoValue	NoValue	NoValue	NoValue	NoValue	NoValue	NoValue	NoValue	NoValue	NoValue	NoValue	NoValue	NoValue	NoValue	NoValue	NoValue	NoValue	NoValue	NoValue	NoValue
chr12	Liftoff	protein_coding	163532	165191	+	Pow222_Contig0116900	Pow222_Contig0116900.1	PIR protein	1659	1271	4	No	0	1	1	1	1	NoValue	NoValue	NoValue	NoValue	NoValue	NoValue	NoValue	NoValue	NoValue	NoValue	NoValue	NoValue	NoValue	NoValue	NoValue	NoValue	NoValue	NoValue	NoValue	NoValue	NoValue	NoValue	NoValue	NoValue
chr12	Liftoff	protein_coding	170230	171547	+	Pow222_Contig0116800	Pow222_Contig0116800.1	PIR protein	1317	1050	3	PocGH01_00023100	0	1	1	1	1	PocGH01_00023100	PocGH01_00_v1_archived_contig_15:39,085..40,407(-)	PIR protein	3	3	1	No	No	reverse	protein coding gene	No	1053	N/A	N/A	PIR protein	1	OG6r21_200493	0	0	N/A	ctg15	39,085	40,407	-
chr12	Liftoff	protein_coding	176285	177166	+	Pow222_Contig0116700	Pow222_Contig0116700.1	hypothetical protein, conserved	881	600	3	No	0	1	1	1	1	NoValue	NoValue	NoValue	NoValue	NoValue	NoValue	NoValue	NoValue	NoValue	NoValue	NoValue	NoValue	NoValue	NoValue	NoValue	NoValue	NoValue	NoValue	NoValue	NoValue	NoValue	NoValue	NoValue	NoValue
chr12	Liftoff	protein_coding	185482	185754	-	Pow222_Contig0116500_1	Pow222_Contig0116500.1_1	PIR protein	272	272	1	No	1	1	1	1	1	NoValue	NoValue	NoValue	NoValue	NoValue	NoValue	NoValue	NoValue	NoValue	NoValue	NoValue	NoValue	NoValue	NoValue	NoValue	NoValue	NoValue	NoValue	NoValue	NoValue	NoValue	NoValue	NoValue	NoValue
chr12	Liftoff	protein_coding	189772	191791	+	Pow222_Contig0116400_1	Pow222_Contig0116400.1_1	PIR protein	2019	1318	5	No	1	1	1	1	1	NoValue	NoValue	NoValue	NoValue	NoValue	NoValue	NoValue	NoValue	NoValue	NoValue	NoValue	NoValue	NoValue	NoValue	NoValue	NoValue	NoValue	NoValue	NoValue	NoValue	NoValue	NoValue	NoValue	NoValue
chr12	Liftoff	protein_coding	208169	209329	+	Pow222_Contig0032500	Pow222_Contig0032500.1	PIR protein	1160	885	3	PocGH01_00021300	0	1	1	1	1	PocGH01_00021300	PocGH01_00_v1_archived_contig_12:44,474..45,633(-)	PIR protein	3	3	1	No	No	reverse	protein coding gene	No	888	N/A	N/A	PIR protein	6	OG6r21_111870	1	0	N/A	ctg12	44,474	45,633	-
chr12	Liftoff	protein_coding	246883	248130	+	Pow222_Contig0032800	Pow222_Contig0032800.1	PIR protein	1247	975	3	PocGH01_00164200	0	1	1	1	1	PocGH01_00164200	PocGH01_00_v1_archived_contig_353:3,117..4,366(+)	PIR protein	3	3	1	No	No	forward	protein coding gene	No	981	N/A	N/A	PIR protein	0	OG6r21_489131	0	0	N/A	ctg353	3,117	4,366	+
chr12	Liftoff	protein_coding	268789	269422	+	Pow222_Contig0139000	Pow222_Contig0139000.1	PIR protein	633	520	2	No	0	1	1	1	1	NoValue	NoValue	NoValue	NoValue	NoValue	NoValue	NoValue	NoValue	NoValue	NoValue	NoValue	NoValue	NoValue	NoValue	NoValue	NoValue	NoValue	NoValue	NoValue	NoValue	NoValue	NoValue	NoValue	NoValue
chr12	Liftoff	protein_coding	278397	281502	+	Pow222_Contig0026600	Pow222_Contig0026600.1	STP1 protein	3105	2929	3	No	0	1	1	1	1	NoValue	NoValue	NoValue	NoValue	NoValue	NoValue	NoValue	NoValue	NoValue	NoValue	NoValue	NoValue	NoValue	NoValue	NoValue	NoValue	NoValue	NoValue	NoValue	NoValue	NoValue	NoValue	NoValue	NoValue
chr12	Liftoff	protein_coding	306891	307950	-	Pow222_120005000	Pow222_120005000.1	Plasmodium exported protein (PHIST), unknown function	1059	877	2	PocGH01_00092400	0	1	1	1	1	PocGH01_00092400	PocGH01_00_v1_archived_contig_134:8,086..9,142(+)	Plasmodium exported protein (PHIST), unknown function	2	2	1	No	No	forward	protein coding gene	No	879	N/A	N/A	Plasmodium exported protein (PHIST), unknown function	116	OG6_179328	0	0	N/A	ctg134	8,086	9,142	+
chr12	Liftoff	protein_coding	310038	310953	-	Pow222_120005100	Pow222_120005100.1	Plasmodium exported protein (PHIST), unknown function	915	805	2	PocGH01_00092300	0	1	0.998	1	.98-1	PocGH01_00092300	PocGH01_00_v1_archived_contig_134:5,138..6,048(+)	Plasmodium exported protein (PHIST), unknown function	2	2	1	No	No	forward	protein coding gene	No	798	N/A	N/A	Plasmodium exported protein (PHIST), unknown function	42	OG6_532695	1	1	N/A	ctg134	5,138	6,048	+
chr12	Liftoff	protein_coding	313668	314703	-	Pow222_120005200	Pow222_120005200.1	Plasmodium exported protein, unknown function	1035	850	2	PocGH01_00092200	0	1	1	1	1	PocGH01_00092200	PocGH01_00_v1_archived_contig_134:1,474..2,507(+)	Plasmodium exported protein, unknown function	2	2	1	No	No	forward	protein coding gene	No	852	N/A	N/A	Plasmodium exported protein, unknown function	41	OG6_532653	0	2	N/A	ctg134	1,474	2,507	+
chr12	Liftoff	protein_coding	319290	319983	+	Pow222_120005300	Pow222_120005300.1	membrane associated histidine-rich protein 2, putative	693	457	2	PocGH01_12010100	0	1	1	1	1	PocGH01_12010100	PocGH01_12_v2:70..767(+)	membrane associated histidine-rich protein 2, putative	2	2	1	No	No	forward	protein coding gene	No	456	MAHRP2	N/A	membrane associated histidine-rich protein 2, putative	15	OG6r21_103778	0	1	N/A	chr12	70	767	+
chr12	Liftoff	protein_coding	323644	325763	+	Pow222_120005400	Pow222_120005400.1	tryptophan-rich antigen	2119	1921	2	PocGH01_12010200	0	1	1	1	1	PocGH01_12010200	PocGH01_12_v2:4,424..6,507(+)	tryptophan-rich antigen	2	2	1	No	No	forward	protein coding gene	No	1890	N/A	N/A	tryptophan-rich antigen	590	OG6_145873	31	0	N/A	chr12	4,424	6,507	+
chr12	Liftoff	protein_coding	327461	329509	+	Pow222_120005500	Pow222_120005500.1	Plasmodium exported protein, unknown function	2048	1752	3	PocGH01_12010300	0	1	1	1	1	PocGH01_12010300	PocGH01_12_v2:8,382..10,418(+)	Plasmodium exported protein, unknown function	3	3	1	No	No	forward	protein coding gene	No	1755	N/A	N/A	Plasmodium exported protein, unknown function	81	OG6_533263	1	0	N/A	chr12	8,382	10,418	+
chr12	Liftoff	protein_coding	330563	333369	-	Pow222_120005600	Pow222_120005600.1	vacuolar fusion protein MON1, putative	2806	2260	2	PocGH01_12010400	0	0.994	0.994	.98-1	.98-1	PocGH01_12010400	PocGH01_12_v2:11,442..14,154(-)	vacuolar fusion protein MON1, putative	2	2	1	No	No	reverse	protein coding gene	No	2424	MON1	N/A	vacuolar fusion protein MON1, putative	60	OG6_102023	0	0	N/A	chr12	11,442	14,154	-
chr12	Liftoff	protein_coding	334439	341767	-	Pow222_120005700	Pow222_120005700.1	intron-binding protein aquarius, putative	7328	7328	1	PocGH01_12010500	0	1	0.999	1	.98-1	PocGH01_12010500	PocGH01_12_v2:15,210..22,592(-)	intron-binding protein aquarius, putative	1	1	1	No	No	reverse	protein coding gene	No	7383	AQR	N/A	intron-binding protein aquarius, putative	63	OG6_102954	0	0	N/A	chr12	15,210	22,592	-
chr12	Liftoff	protein_coding	343788	347394	+	Pow222_120005800	Pow222_120005800.1	protein kinase, putative	3606	1254	15	PocGH01_12010600	0	1	1	1	1	PocGH01_12010600	PocGH01_12_v2:24,612..28,227(+)	protein kinase, putative	15	15	1	No	No	forward	protein coding gene	No	1272	N/A	N/A	protein kinase, putative	49	OG6_533462	0	1	N/A	chr12	24,612	28,227	+
chr12	Liftoff	protein_coding	349474	350413	+	Pow222_120005900	Pow222_120005900.1	thioredoxin-related protein, putative	939	655	2	PocGH01_12010700	0	1	1	1	1	PocGH01_12010700	PocGH01_12_v2:30,270..31,235(+)	thioredoxin-related protein, putative	2	2	1	No	No	forward	protein coding gene	No	663	N/A	N/A	thioredoxin-related protein, putative	61	OG6_105522	0	2	MAKIAKSLILILFSTLLTFCYS	chr12	30,270	31,235	+
chr12	Liftoff	protein_coding	352596	357131	-	Pow222_120006000	Pow222_120006000.1	nucleoporin NUP176, putative	4535	4535	1	PocGH01_12010800	0	1	1	1	1	PocGH01_12010800	PocGH01_12_v2:33,285..37,805(-)	nucleoporin NUP176, putative	1	1	1	No	No	reverse	protein coding gene	No	4521	NUP176	N/A	nucleoporin NUP176, putative	60	OG6_533525	0	0	N/A	chr12	33,285	37,805	-
chr12	Liftoff	protein_coding	358805	360628	+	Pow222_120006100	Pow222_120006100.1	conserved Plasmodium protein, unknown function	1823	1823	1	PocGH01_12010900	0	0.995	0.988	.98-1	.98-1	PocGH01_12010900	PocGH01_12_v2:39,518..41,311(+)	conserved Plasmodium protein, unknown function	1	1	1	No	No	forward	protein coding gene	No	1794	N/A	N/A	conserved Plasmodium protein, unknown function	52	OG6_533082	0	0	N/A	chr12	39,518	41,311	+
chr12	Liftoff	protein_coding	361287	364047	-	Pow222_120006200	Pow222_120006200.1	U3 small nucleolar RNA-associated protein 15, putative	2760	1390	8	PocGH01_12011000	0	1	1	1	1	PocGH01_12011000	PocGH01_12_v2:41,965..44,677(-)	U3 small nucleolar RNA-associated protein 15, putative	8	8	1	No	No	reverse	protein coding gene	No	1398	UTP15	N/A	U3 small nucleolar RNA-associated protein 15, putative	61	OG6_102263	0	0	N/A	chr12	41,965	44,677	-
chr12	Liftoff	protein_coding	365569	368678	+	Pow222_120006300	Pow222_120006300.1	ABC transporter B family member 6, putative	3109	3109	1	PocGH01_12011100	0	0.999	0.999	.98-1	.98-1	PocGH01_12011100	PocGH01_12_v2:46,170..49,319(+)	ABC transporter B family member 6, putative	1	1	1	No	No	forward	protein coding gene	No	3150	ABCB6	N/A	ABC transporter B family member 6, putative	58	OG6_100799	0	4	N/A	chr12	46,170	49,319	+
chr12	Liftoff	protein_coding	369440	369694	+	Pow222_120006400	Pow222_120006400.1	hypothetical protein	254	254	1	No	0	1	0.996	1	.98-1	NoValue	NoValue	NoValue	NoValue	NoValue	NoValue	NoValue	NoValue	NoValue	NoValue	NoValue	NoValue	NoValue	NoValue	NoValue	NoValue	NoValue	NoValue	NoValue	NoValue	NoValue	NoValue	NoValue	NoValue
chr12	Liftoff	protein_coding	369741	374426	-	Pow222_120006500	Pow222_120006500.1	GTP-binding protein, putative	4685	4685	1	No	0	0.989	0.984	.98-1	.98-1	NoValue	NoValue	NoValue	NoValue	NoValue	NoValue	NoValue	NoValue	NoValue	NoValue	NoValue	NoValue	NoValue	NoValue	NoValue	NoValue	NoValue	NoValue	NoValue	NoValue	NoValue	NoValue	NoValue	NoValue
chr12	Liftoff	protein_coding	369741	375455	-	Pow222_120006500	Pow222_120006500.2	GTP-binding protein, putative	5714	5667	2	No	0	0.989	0.984	.98-1	.98-1	NoValue	NoValue	NoValue	NoValue	NoValue	NoValue	NoValue	NoValue	NoValue	NoValue	NoValue	NoValue	NoValue	NoValue	NoValue	NoValue	NoValue	NoValue	NoValue	NoValue	NoValue	NoValue	NoValue	NoValue
chr12	Liftoff	protein_coding	375907	377178	+	Pow222_120006600	Pow222_120006600.1	conserved protein, unknown function	1271	1271	1	PocGH01_12011300	0	1	0.999	1	.98-1	PocGH01_12011300	PocGH01_12_v2:56,696..57,964(+)	conserved protein, unknown function	1	1	1	No	No	forward	protein coding gene	No	1269	N/A	N/A	conserved protein, unknown function	8	OG6r21_110093	0	0	N/A	chr12	56,696	57,964	+
chr12	Liftoff	protein_coding	378569	379640	-	Pow222_120006700	Pow222_120006700.1	conserved Plasmodium protein, unknown function	1071	574	2	PocGH01_12011400	0	1	1	1	1	PocGH01_12011400	PocGH01_12_v2:59,341..60,398(-)	conserved Plasmodium protein, unknown function	2	2	1	No	No	reverse	protein coding gene	No	576	N/A	N/A	conserved Plasmodium protein, unknown function	58	OG6_533420	0	0	MDFLQNYCWIVFLFFCSVSS	chr12	59,341	60,398	-
chr12	Liftoff	protein_coding	381137	385269	-	Pow222_120006800	Pow222_120006800.1	inner membrane complex protein 1f, putative	4132	3654	3	PocGH01_12011500	0	1	1	1	1	PocGH01_12011500	PocGH01_12_v2:61,853..66,061(-)	inner membrane complex protein 1f, putative	3	3	1	No	No	reverse	protein coding gene	No	3657	IMC1f	N/A	inner membrane complex protein 1f, putative	5	OG6_171495	0	0	N/A	chr12	61,853	66,061	-
chr12	Liftoff	protein_coding	387954	389459	-	Pow222_120006900	Pow222_120006900.1	glycerol kinase, putative	1505	1505	1	PocGH01_12011600	0	1	1	1	1	PocGH01_12011600	PocGH01_12_v2:68,765..70,270(-)	glycerol kinase, putative	1	1	1	No	No	reverse	protein coding gene	No	1506	GK	N/A	glycerol kinase, putative	60	OG6_100613	0	0	N/A	chr12	68,765	70,270	-
chr12	Liftoff	protein_coding	391279	392797	-	Pow222_120007000	Pow222_120007000.1	60S ribosomal protein L17, putative	1518	597	3	PocGH01_12011800	0	1	1	1	1	PocGH01_12011800	PocGH01_12_v2:72,055..73,557(-)	60S ribosomal protein L17, putative	3	3	1	No	No	reverse	protein coding gene	No	600	N/A	N/A	60S ribosomal protein L17, putative	60	OG6_100758	0	0	N/A	chr12	72,055	73,557	-
chr12	Liftoff	protein_coding	396500	397834	+	Pow222_120007100	Pow222_120007100.1	conserved Plasmodium protein, unknown function	1334	1334	1	PocGH01_12011900	0	1	1	1	1	PocGH01_12011900	PocGH01_12_v2:77,157..78,449(+)	conserved Plasmodium protein, unknown function	1	1	1	No	No	forward	protein coding gene	No	1293	N/A	N/A	conserved Plasmodium protein, unknown function	58	OG6_102477	0	5	N/A	chr12	77,157	78,449	+
chr12	Liftoff	protein_coding	398973	403475	-	Pow222_120007200	Pow222_120007200.1	conserved Plasmodium protein, unknown function	4502	4502	1	No	0	0.997	0.997	.98-1	.98-1	NoValue	NoValue	NoValue	NoValue	NoValue	NoValue	NoValue	NoValue	NoValue	NoValue	NoValue	NoValue	NoValue	NoValue	NoValue	NoValue	NoValue	NoValue	NoValue	NoValue	NoValue	NoValue	NoValue	NoValue
chr12	Liftoff	protein_coding	405851	407301	+	Pow222_120007300	Pow222_120007300.1	conserved protein, unknown function	1450	465	6	PocGH01_12012100	0	1	1	1	1	PocGH01_12012100	PocGH01_12_v2:86,393..87,860(+)	CXXC motif containing zinc binding protein, putative	6	6	1	No	No	forward	protein coding gene	No	471	N/A	N/A	CXXC motif containing zinc binding protein, putative	61	OG6_102587	0	0	N/A	chr12	86,393	87,860	+
chr12	Liftoff	protein_coding	408097	413217	-	Pow222_120007400	Pow222_120007400.1	phosphatidylinositol transfer protein, putative	5120	5120	1	PocGH01_12012200	0	1	1	1	1	PocGH01_12012200	PocGH01_12_v2:88,829..93,517(-)	phosphatidylinositol transfer protein, putative	1	1	1	No	No	reverse	protein coding gene	No	4689	N/A	N/A	phosphatidylinositol transfer protein, putative	54	OG6_103092	0	2	N/A	chr12	88,829	93,517	-
chr12	Liftoff	protein_coding	418703	420475	+	Pow222_120007500	Pow222_120007500.1	AP2 domain transcription factor AP2-O4, putative	1772	1772	1	PocGH01_12012300	0	1	0.999	1	.98-1	PocGH01_12012300	PocGH01_12_v2:99,663..101,468(+)	AP2 domain transcription factor AP2-O4, putative	1	1	1	No	No	forward	protein coding gene	No	1806	ApiAP2	N/A	AP2 domain transcription factor AP2-O4, putative	62	OG6_532472	0	0	N/A	chr12	99,663	101,468	+
chr12	Liftoff	protein_coding	422165	422983	+	Pow222_120007600	Pow222_120007600.1	conserved Plasmodium protein, unknown function	818	818	1	PocGH01_12012400	0	1	1	1	1	PocGH01_12012400	PocGH01_12_v2:103,155..104,033(+)	conserved Plasmodium protein, unknown function	1	1	1	No	No	forward	protein coding gene	No	879	N/A	N/A	conserved Plasmodium protein, unknown function	60	OG6_532463	0	0	N/A	chr12	103,155	104,033	+
chr12	Liftoff	protein_coding	423341	424615	-	Pow222_120007700	Pow222_120007700.1	N6-adenine-specific methylase, putative	1274	1274	1	PocGH01_12012500	0	1	0.999	1	.98-1	PocGH01_12012500	PocGH01_12_v2:104,391..105,665(-)	N6-adenine-specific methylase, putative	1	1	1	No	No	reverse	protein coding gene	No	1275	N/A	N/A	N6-adenine-specific methylase, putative	60	OG6_106216	0	0	MTFFKKLALIIVQINILIVKRKC	chr12	104,391	105,665	-
chr12	Liftoff	protein_coding	426278	427218	-	Pow222_120007800	Pow222_120007800.1	conserved Plasmodium protein, unknown function	940	751	2	PocGH01_12012600	0	1	1	1	1	PocGH01_12012600	PocGH01_12_v2:107,129..108,055(-)	conserved Plasmodium protein, unknown function	2	2	1	No	No	reverse	protein coding gene	No	753	N/A	N/A	conserved Plasmodium protein, unknown function	62	OG6_533659	0	1	MRKVYALLFLCFVSCIRT	chr12	107,129	108,055	-
chr12	Liftoff	protein_coding	431051	434773	+	Pow222_120007900	Pow222_120007900.1	conserved Plasmodium protein, unknown function	3722	3722	1	PocGH01_12012700	0	1	0.984	1	.98-1	PocGH01_12012700	PocGH01_12_v2:111,518..114,991(+)	conserved Plasmodium protein, unknown function	1	1	1	No	No	forward	protein coding gene	No	3474	N/A	N/A	conserved Plasmodium protein, unknown function	58	OG6_533246	0	1	N/A	chr12	111,518	114,991	+
chr12	Liftoff	protein_coding	436074	437771	-	Pow222_120008000	Pow222_120008000.1	ubiquitin-activating enzyme E1, putative	1697	1697	1	No	0	1	1	1	1	NoValue	NoValue	NoValue	NoValue	NoValue	NoValue	NoValue	NoValue	NoValue	NoValue	NoValue	NoValue	NoValue	NoValue	NoValue	NoValue	NoValue	NoValue	NoValue	NoValue	NoValue	NoValue	NoValue	NoValue
chr12	Liftoff	protein_coding	438539	439579	-	Pow222_120008100	Pow222_120008100.1	conserved protein, unknown function	1040	1040	1	PocGH01_12012900	0	1	1	1	1	PocGH01_12012900	PocGH01_12_v2:118,724..119,767(-)	conserved protein, unknown function	1	1	1	No	No	reverse	protein coding gene	No	1044	N/A	N/A	conserved protein, unknown function	59	OG6_130920	0	0	N/A	chr12	118,724	119,767	-
chr12	Liftoff	protein_coding	440409	441196	+	Pow222_120008200	Pow222_120008200.1	small nuclear ribonucleoprotein E, putative	787	281	4	PocGH01_12013000	0	1	1	1	1	PocGH01_12013000	PocGH01_12_v2:120,548..121,342(+)	small nuclear ribonucleoprotein E, putative	4	4	1	No	No	forward	protein coding gene	No	285	SNRPE	N/A	small nuclear ribonucleoprotein E, putative	62	OG6_102613	0	0	N/A	chr12	120,548	121,342	+
chr12	Liftoff	protein_coding	442659	444783	+	Pow222_120008300	Pow222_120008300.1	lysine--tRNA ligase, putative	2124	1858	2	No	0	1	1	1	1	NoValue	NoValue	NoValue	NoValue	NoValue	NoValue	NoValue	NoValue	NoValue	NoValue	NoValue	NoValue	NoValue	NoValue	NoValue	NoValue	NoValue	NoValue	NoValue	NoValue	NoValue	NoValue	NoValue	NoValue
chr12	Liftoff	protein_coding	445191	447124	+	Pow222_120008400	Pow222_120008400.1	conserved Plasmodium protein, unknown function	1933	805	8	PocGH01_12013200	0	1	1	1	1	PocGH01_12013200	PocGH01_12_v2:125,255..127,101(+)	conserved Plasmodium protein, unknown function	8	8	1	No	No	forward	protein coding gene	No	813	N/A	N/A	conserved Plasmodium protein, unknown function	59	OG6_532391	0	0	N/A	chr12	125,255	127,101	+
chr12	Liftoff	protein_coding	447880	448419	+	Pow222_120008500	Pow222_120008500.1	conserved Plasmodium protein, unknown function	539	539	1	PocGH01_12013300	0	1	1	1	1	PocGH01_12013300	PocGH01_12_v2:127,954..128,487(+)	conserved Plasmodium protein, unknown function	1	1	1	No	No	forward	protein coding gene	No	534	N/A	N/A	conserved Plasmodium protein, unknown function	58	OG6_532596	0	0	MTKLANLLFHLFGHLIVSRCLS	chr12	127,954	128,487	+
chr12	Liftoff	protein_coding	449218	450486	-	Pow222_120008600	Pow222_120008600.1	GPN-loop GTPase, putative	1268	1268	1	PocGH01_12013400	0	1	1	1	1	PocGH01_12013400	PocGH01_12_v2:129,164..130,444(-)	GPN-loop GTPase, putative	1	1	1	No	No	reverse	protein coding gene	No	1281	N/A	N/A	GPN-loop GTPase, putative	61	OG6_102080	0	0	N/A	chr12	129,164	130,444	-
chr12	Liftoff	protein_coding	451812	452784	-	Pow222_120008700	Pow222_120008700.1	peptidase, putative	972	730	2	PocGH01_12013500	0	1	1	1	1	PocGH01_12013500	PocGH01_12_v2:131,733..132,709(-)	peptidase, putative	2	2	1	No	No	reverse	protein coding gene	No	732	N/A	N/A	peptidase, putative	58	OG6_110253	0	6	N/A	chr12	131,733	132,709	-
chr12	Liftoff	protein_coding	453470	454432	-	Pow222_120008800	Pow222_120008800.1	spindle and kinetochore-associated protein 3, putative	962	962	1	PocGH01_12013600	0	1	1	1	1	PocGH01_12013600	PocGH01_12_v2:133,317..134,276(-)	spindle and kinetochore-associated protein 3, putative	1	1	1	No	No	reverse	protein coding gene	No	960	SKA3	N/A	spindle and kinetochore-associated protein 3, putative	61	OG6_532736	0	0	N/A	chr12	133,317	134,276	-
chr12	Liftoff	protein_coding	455581	464038	+	Pow222_120008900	Pow222_120008900.1	conserved Plasmodium protein, unknown function	8457	8281	2	PocGH01_12013700	0	0.998	0.992	.98-1	.98-1	PocGH01_12013700	PocGH01_12_v2:135,378..143,674(+)	conserved Plasmodium protein, unknown function	2	2	1	No	No	forward	protein coding gene	No	8142	N/A	N/A	conserved Plasmodium protein, unknown function	70	OG6_130137	0	2	N/A	chr12	135,378	143,674	+
chr12	Liftoff	protein_coding	464812	466299	-	Pow222_120009000	Pow222_120009000.1	cytidine and deoxycytidylate deaminase, putative	1487	832	5	PocGH01_12013800	0	1	1	1	1	PocGH01_12013800	PocGH01_12_v2:144,420..145,916(-)	cytidine and deoxycytidylate deaminase, putative	5	5	1	No	No	reverse	protein coding gene	No	861	N/A	N/A	cytidine and deoxycytidylate deaminase, putative	61	OG6_100779	0	0	N/A	chr12	144,420	145,916	-
chr12	Liftoff	protein_coding	467686	472428	-	Pow222_120009100	Pow222_120009100.1	tyrosine kinase-like protein, putative	4742	4742	1	PocGH01_12013900	0	1	0.999	1	.98-1	PocGH01_12013900	PocGH01_12_v2:147,122..151,765(-)	tyrosine kinase-like protein, putative	1	1	1	No	No	reverse	protein coding gene	No	4644	TKL3	N/A	tyrosine kinase-like protein, putative	69	OG6_100006	0	0	N/A	chr12	147,122	151,765	-
chr12	Liftoff	protein_coding	475908	478277	+	Pow222_120009200	Pow222_120009200.1	glutamate--tRNA ligase, putative	2369	2369	1	PocGH01_12014000	0	1	1	1	1	PocGH01_12014000	PocGH01_12_v2:155,057..157,426(+)	glutamate--tRNA ligase, putative	1	1	1	No	No	forward	protein coding gene	No	2370	GluRS	N/A	glutamate--tRNA ligase, putative	61	OG6_103886	0	0	N/A	chr12	155,057	157,426	+
chr12	Liftoff	protein_coding	479372	480597	+	Pow222_120009300	Pow222_120009300.1	nucleoside diphosphate hydrolase, putative	1225	585	3	PocGH01_12014100	0	1	1	1	1	PocGH01_12014100	PocGH01_12_v2:158,525..159,660(+)	nucleoside diphosphate hydrolase, putative	3	3	1	No	No	forward	protein coding gene	No	588	N/A	N/A	nucleoside diphosphate hydrolase, putative	59	OG6_111082	0	0	N/A	chr12	158,525	159,660	+
chr12	Liftoff	protein_coding	481089	484271	+	Pow222_120009400	Pow222_120009400.1	conserved Plasmodium protein, unknown function	3182	1393	11	PocGH01_12014200	0	1	0.999	1	.98-1	PocGH01_12014200	PocGH01_12_v2:160,149..163,265(+)	conserved Plasmodium protein, unknown function	11	11	1	No	No	forward	protein coding gene	No	1404	N/A	N/A	conserved Plasmodium protein, unknown function	55	OG6_532680	0	0	N/A	chr12	160,149	163,265	+
chr12	Liftoff	protein_coding	485246	485617	+	Pow222_120009500	Pow222_120009500.1	conserved Plasmodium protein, unknown function	371	371	1	PocGH01_12014300	0	1	1	1	1	PocGH01_12014300	PocGH01_12_v2:164,215..164,574(+)	conserved Plasmodium protein, unknown function	1	1	1	No	No	forward	protein coding gene	No	360	N/A	N/A	conserved Plasmodium protein, unknown function	60	OG6_533018	0	0	N/A	chr12	164,215	164,574	+
chr12	Liftoff	protein_coding	486450	492237	-	Pow222_120009600	Pow222_120009600.1	E1-E2 ATPase, putative	5787	5155	5	No	0	1	1	1	1	NoValue	NoValue	NoValue	NoValue	NoValue	NoValue	NoValue	NoValue	NoValue	NoValue	NoValue	NoValue	NoValue	NoValue	NoValue	NoValue	NoValue	NoValue	NoValue	NoValue	NoValue	NoValue	NoValue	NoValue
chr12	Liftoff	protein_coding	486839	492237	-	Pow222_120009600	Pow222_120009600.2	E1-E2 ATPase, putative	5398	5073	3	No	0	1	1	1	1	NoValue	NoValue	NoValue	NoValue	NoValue	NoValue	NoValue	NoValue	NoValue	NoValue	NoValue	NoValue	NoValue	NoValue	NoValue	NoValue	NoValue	NoValue	NoValue	NoValue	NoValue	NoValue	NoValue	NoValue
chr12	Liftoff	protein_coding	493403	496734	+	Pow222_120009700	Pow222_120009700.1	WD repeat-containing protein 16, putative	3331	2131	8	PocGH01_12014500	0	1	1	1	1	PocGH01_12014500	PocGH01_12_v2:172,087..175,316(+)	WD repeat-containing protein 16, putative	8	8	1	No	No	forward	protein coding gene	No	2139	WDR16	N/A	WD repeat-containing protein 16, putative	60	OG6_104302	0	0	N/A	chr12	172,087	175,316	+
chr12	Liftoff	protein_coding	496829	498542	-	Pow222_120009800	Pow222_120009800.1	conserved Plasmodium protein, unknown function	1713	1202	4	PocGH01_12014600	0	1	1	1	1	PocGH01_12014600	PocGH01_12_v2:175,411..177,024(-)	conserved Plasmodium protein, unknown function	4	4	1	No	No	reverse	protein coding gene	No	1119	N/A	N/A	conserved Plasmodium protein, unknown function	59	OG6_160752	0	0	N/A	chr12	175,411	177,024	-
chr12	Liftoff	protein_coding	499864	501577	-	Pow222_120009900	Pow222_120009900.1	TBC domain protein, putative	1713	1045	2	PocGH01_12014700	0	1	1	1	1	PocGH01_12014700	PocGH01_12_v2:178,289..179,974(-)	TBC domain protein, putative	2	2	1	No	No	reverse	protein coding gene	No	1047	N/A	N/A	TBC domain protein, putative	61	OG6_101452	0	0	N/A	chr12	178,289	179,974	-
chr12	Liftoff	protein_coding	504803	515032	+	Pow222_130028300	Pow222_130028300.1	conserved Plasmodium protein, unknown function	10229	9864	3	No	0	1	0.996	1	.98-1	NoValue	NoValue	NoValue	NoValue	NoValue	NoValue	NoValue	NoValue	NoValue	NoValue	NoValue	NoValue	NoValue	NoValue	NoValue	NoValue	NoValue	NoValue	NoValue	NoValue	NoValue	NoValue	NoValue	NoValue
chr12	Liftoff	protein_coding	516848	520329	+	Pow222_130028200	Pow222_130028200.2	NADP-specific glutamate dehydrogenase, putative or elongation factor Tu, putative	3481	3481	4	No	0	0.532	0.532	.5-.8	.5-.8	NoValue	NoValue	NoValue	NoValue	NoValue	NoValue	NoValue	NoValue	NoValue	NoValue	NoValue	NoValue	NoValue	NoValue	NoValue	NoValue	NoValue	NoValue	NoValue	NoValue	NoValue	NoValue	NoValue	NoValue
chr12	Liftoff	protein_coding	520625	521378	+	Pow222_120010000	Pow222_120010000.1	Elongation factor G C-terminus, putative	753	641	3	No	0	0.878	0.878	.8-.9	.8-.9	NoValue	NoValue	NoValue	NoValue	NoValue	NoValue	NoValue	NoValue	NoValue	NoValue	NoValue	NoValue	NoValue	NoValue	NoValue	NoValue	NoValue	NoValue	NoValue	NoValue	NoValue	NoValue	NoValue	NoValue
chr12	Liftoff	protein_coding	522407	523215	-	Pow222_120010100	Pow222_120010100.1	step II splicing factor, putative	808	622	2	PocGH01_12015000	0	1	1	1	1	PocGH01_12015000	PocGH01_12_v2:200,423..201,230(-)	step II splicing factor, putative	2	2	1	No	No	reverse	protein coding gene	No	624	N/A	N/A	step II splicing factor, putative	61	OG6_134700	0	0	N/A	chr12	200,423	201,230	-
chr12	Liftoff	protein_coding	527313	527682	-	Pow222_120010200	Pow222_120010200.1	GTPase, putative	369	222	2	PocGH01_12015100	0	0.858	0.858	.8-.9	.8-.9	PocGH01_12015100	PocGH01_12_v2:203,433..205,472(-)	GTPase, putative	9	9	1	No	No	reverse	protein coding gene	No	675	N/A	N/A	GTPase, putative	60	OG6_123567	0	0	N/A	chr12	203,433	205,472	-
chr12	Liftoff	protein_coding	529534	533246	+	Pow222_120010300	Pow222_120010300.1	conserved Plasmodium protein, unknown function	3712	3526	2	PocGH01_12015200	0	1	0.991	1	.98-1	PocGH01_12015200	PocGH01_12_v2:207,347..211,036(+)	conserved Plasmodium protein, unknown function	2	2	1	No	No	forward	protein coding gene	No	3507	N/A	N/A	conserved Plasmodium protein, unknown function	60	OG6_533756	0	0	N/A	chr12	207,347	211,036	+
chr12	Liftoff	protein_coding	534312	540359	+	Pow222_120010400	Pow222_120010400.1	conserved Plasmodium protein, unknown function	6047	5472	3	PocGH01_12015300	0	1	0.999	1	.98-1	PocGH01_12015300	PocGH01_12_v2:212,133..218,009(+)	conserved Plasmodium protein, unknown function	3	3	1	No	No	forward	protein coding gene	No	5286	N/A	N/A	conserved Plasmodium protein, unknown function	50	OG6_532412	0	0	N/A	chr12	212,133	218,009	+
chr12	Liftoff	protein_coding	540373	542287	-	Pow222_120010500	Pow222_120010500.1	centrosomal protein CEP72, putative	1914	948	6	PocGH01_12015400	0	1	1	1	1	PocGH01_12015400	PocGH01_12_v2:218,211..219,921(-)	leucine-rich repeat protein	6	6	1	No	No	reverse	protein coding gene	No	762	CEP72	N/A	leucine-rich repeat protein	123	OG6_102611	1	0	N/A	chr12	218,211	219,921	-
chr12	Liftoff	protein_coding	543092	545187	-	Pow222_120010600	Pow222_120010600.1	ethanolamine-phosphate cytidylyltransferase, putative	2095	1704	3	PocGH01_12015500	0	1	1	1	1	PocGH01_12015500	PocGH01_12_v2:220,707..222,799(-)	ethanolamine-phosphate cytidylyltransferase, putative	3	3	1	No	No	reverse	protein coding gene	No	1707	ECT	N/A	ethanolamine-phosphate cytidylyltransferase, putative	61	OG6_100945	0	0	N/A	chr12	220,707	222,799	-
chr12	Liftoff	protein_coding	550007	552810	-	Pow222_120010700	Pow222_120010700.1	conserved protein, unknown function	2803	772	14	No	0	1	1	1	1	NoValue	NoValue	NoValue	NoValue	NoValue	NoValue	NoValue	NoValue	NoValue	NoValue	NoValue	NoValue	NoValue	NoValue	NoValue	NoValue	NoValue	NoValue	NoValue	NoValue	NoValue	NoValue	NoValue	NoValue
chr12	Liftoff	protein_coding	556924	558353	+	Pow222_120010800	Pow222_120010800.1	DNA/RNA-binding protein Alba 4, putative	1429	1120	2	PocGH01_12015600	0	1	1	1	1	PocGH01_12015600	PocGH01_12_v2:224,388..225,796(+)	DNA/RNA-binding protein Alba 4, putative	2	2	1	No	No	forward	protein coding gene	No	1122	ALBA4	N/A	DNA/RNA-binding protein Alba 4, putative	59	OG6_146146	0	0	N/A	chr12	224,388	225,796	+
chr12	Liftoff	protein_coding	560065	560526	-	Pow222_120010900	Pow222_120010900.1	conserved Plasmodium protein, unknown function	461	461	1	PocGH01_12015700	0	1	1	1	1	PocGH01_12015700	PocGH01_12_v2:227,595..228,074(-)	conserved Plasmodium protein, unknown function	1	1	1	No	No	reverse	protein coding gene	No	480	N/A	N/A	conserved Plasmodium protein, unknown function	55	OG6_196092	0	2	N/A	chr12	227,595	228,074	-
chr12	Liftoff	protein_coding	562377	564003	+	Pow222_120011000	Pow222_120011000.1	conserved Plasmodium protein, unknown function	1626	666	6	PocGH01_12015800	0	1	1	1	1	PocGH01_12015800	PocGH01_12_v2:229,570..231,144(+)	conserved Plasmodium protein, unknown function	6	6	1	No	No	forward	protein coding gene	No	672	N/A	N/A	conserved Plasmodium protein, unknown function	42	OG6_533651	0	4	N/A	chr12	229,570	231,144	+
chr12	Liftoff	protein_coding	566333	567583	+	Pow222_120011100	Pow222_120011100.1	nucleoside transporter 1, putative	1250	1250	1	PocGH01_12015900	0	1	1	1	1	PocGH01_12015900	PocGH01_12_v2:233,616..234,869(+)	nucleoside transporter 1, putative	1	1	1	No	No	forward	protein coding gene	No	1254	NT1	N/A	nucleoside transporter 1, putative	58	OG6_100863	0	10	N/A	chr12	233,616	234,869	+
chr12	Liftoff	protein_coding	569298	571304	-	Pow222_120011200	Pow222_120011200.1	DNA topoisomerase 3, putative	2006	2006	1	PocGH01_12016000	0	0.995	0.995	.98-1	.98-1	PocGH01_12016000	PocGH01_12_v2:236,443..238,422(-)	DNA topoisomerase 3, putative	1	1	1	No	No	reverse	protein coding gene	No	1980	TOP3	N/A	DNA topoisomerase 3, putative	83	OG6_101027	1	0	N/A	chr12	236,443	238,422	-
chr12	Liftoff	protein_coding	573668	575877	+	Pow222_120011300	Pow222_120011300.1	WD repeat-containing protein 92, putative	2209	1085	7	PocGH01_12016100	0	1	1	1	1	PocGH01_12016100	PocGH01_12_v2:240,721..242,897(+)	WD repeat-containing protein 92, putative	7	7	1	No	No	forward	protein coding gene	No	1092	WDR92	N/A	WD repeat-containing protein 92, putative	62	OG6_103914	0	0	N/A	chr12	240,721	242,897	+
chr12	Liftoff	protein_coding	576199	576720	-	Pow222_120011400	Pow222_120011400.1	conserved Plasmodium protein, unknown function	521	521	1	PocGH01_12016200	0	1	0.998	1	.98-1	PocGH01_12016200	PocGH01_12_v2:243,252..243,773(-)	conserved Plasmodium protein, unknown function	1	1	1	No	No	reverse	protein coding gene	No	522	N/A	N/A	conserved Plasmodium protein, unknown function	27	OG6r21_101046	0	0	N/A	chr12	243,252	243,773	-
chr12	Liftoff	protein_coding	578873	580180	+	Pow222_140078800	Pow222_140078800.1	6-cysteine protein P47, putative	1307	1307	1	PocGH01_12016300	0	1	0.998	1	.98-1	PocGH01_12016300	PocGH01_12_v2:245,689..246,981(+)	6-cysteine protein P47, putative	1	1	1	No	No	forward	protein coding gene	No	1293	P47	N/A	6-cysteine protein P47, putative	126	OG6_215372	1	1	MKPLLLAATTCILFMRRGLG	chr12	245,689	246,981	+
chr12	Liftoff	protein_coding	582655	584001	+	Pow222_120011700	Pow222_120011700.1	6-cysteine protein, putative	1346	1346	1	PocGH01_12016400	0	1	1	1	1	PocGH01_12016400	PocGH01_12_v2:249,432..250,778(+)	6-cysteine protein P48/45, putative	1	1	1	No	No	forward	protein coding gene	No	1347	P48/45	N/A	6-cysteine protein P48/45, putative	126	OG6_215372	1	1	N/A	chr12	249,432	250,778	+
chr12	Liftoff	protein_coding	585736	586278	+	Pow222_120011800	Pow222_120011800.1	respiratory chain complex 2 associated protein 4, putative	542	542	1	PocGH01_12016500	0	1	1	1	1	PocGH01_12016500	PocGH01_12_v2:252,433..252,975(+)	mitochondrial respiratory chain complex II subunit, putative	1	1	1	No	No	forward	protein coding gene	No	543	N/A	N/A	mitochondrial respiratory chain complex II subunit, putative	61	OG6_130928	0	0	N/A	chr12	252,433	252,975	+
chr12	Liftoff	protein_coding	586619	588187	-	Pow222_120011900	Pow222_120011900.1	conserved Plasmodium protein, unknown function	1568	1568	1	PocGH01_12016600	0	1	1	1	1	PocGH01_12016600	PocGH01_12_v2:253,292..254,860(-)	conserved Plasmodium protein, unknown function	1	1	1	No	No	reverse	protein coding gene	No	1569	N/A	N/A	conserved Plasmodium protein, unknown function	60	OG6_532964	0	0	N/A	chr12	253,292	254,860	-
chr12	Liftoff	protein_coding	589278	605594	-	Pow222_120012000	Pow222_120012000.1	VPS13 domain-containing protein, putative	16316	16316	1	PocGH01_12016700	0	1	0.995	1	.98-1	PocGH01_12016700	PocGH01_12_v2:255,921..272,075(-)	VPS13 domain-containing protein, putative	1	1	1	No	No	reverse	protein coding gene	No	16155	N/A	N/A	VPS13 domain-containing protein, putative	64	OG6_129615	0	0	N/A	chr12	255,921	272,075	-
chr12	Liftoff	protein_coding	608367	609692	-	Pow222_120012100	Pow222_120012100.1	DNA/RNA-binding protein Alba 2, putative	1325	624	3	No	0	1	1	1	1	NoValue	NoValue	NoValue	NoValue	NoValue	NoValue	NoValue	NoValue	NoValue	NoValue	NoValue	NoValue	NoValue	NoValue	NoValue	NoValue	NoValue	NoValue	NoValue	NoValue	NoValue	NoValue	NoValue	NoValue
chr12	Liftoff	protein_coding	613031	613537	+	Pow222_120012200	Pow222_120012200.1	nuclear import protein MOG1, putative	506	506	1	PocGH01_12016900	0	1	1	1	1	PocGH01_12016900	PocGH01_12_v2:279,511..280,017(+)	nuclear import protein MOG1, putative	1	1	1	No	No	forward	protein coding gene	No	507	N/A	N/A	nuclear import protein MOG1, putative	61	OG6_104657	0	0	N/A	chr12	279,511	280,017	+
chr12	Liftoff	protein_coding	614751	616353	-	Pow222_120012300	Pow222_120012300.1	protein transport protein SEC61 subunit alpha, putative	1602	1417	2	PocGH01_12017000	0	1	1	1	1	PocGH01_12017000	PocGH01_12_v2:281,354..282,970(-)	protein transport protein SEC61 subunit alpha, putative	2	2	1	No	No	reverse	protein coding gene	No	1419	SEC61A	N/A	protein transport protein SEC61 subunit alpha, putative	60	OG6_100672	0	8	N/A	chr12	281,354	282,970	-
chr12	Liftoff	protein_coding	619792	621996	+	Pow222_120012400	Pow222_120012400.1	dynactin subunit 2, putative	2204	2056	2	PocGH01_12017100	0	1	0.999	1	.98-1	PocGH01_12017100	PocGH01_12_v2:286,516..288,729(+)	dynactin subunit 2, putative	2	2	1	No	No	forward	protein coding gene	No	2067	N/A	N/A	dynactin subunit 2, putative	59	OG6_151767	0	0	N/A	chr12	286,516	288,729	+
chr12	Liftoff	protein_coding	623450	624938	+	Pow222_120012500	Pow222_120012500.1	kinetochore protein SPC25, putative	1488	644	7	No	0	1	1	1	1	NoValue	NoValue	NoValue	NoValue	NoValue	NoValue	NoValue	NoValue	NoValue	NoValue	NoValue	NoValue	NoValue	NoValue	NoValue	NoValue	NoValue	NoValue	NoValue	NoValue	NoValue	NoValue	NoValue	NoValue
chr12	Liftoff	protein_coding	625602	628677	-	Pow222_120012600	Pow222_120012600.1	conserved Plasmodium protein, unknown function	3075	2848	2	PocGH01_12017300	0	1	0.999	1	.98-1	PocGH01_12017300	PocGH01_12_v2:292,229..295,342(-)	conserved Plasmodium protein, unknown function	2	2	1	No	No	reverse	protein coding gene	No	2928	N/A	N/A	conserved Plasmodium protein, unknown function	60	OG6_533195	0	0	N/A	chr12	292,229	295,342	-
chr12	Liftoff	protein_coding	631707	633113	+	Pow222_120012700	Pow222_120012700.1	isocitrate dehydrogenase [NADP], mitochondrial, putative	1406	1406	1	PocGH01_12017400	0	1	1	1	1	PocGH01_12017400	PocGH01_12_v2:298,158..299,564(+)	isocitrate dehydrogenase [NADP], mitochondrial, putative	1	1	1	No	No	forward	protein coding gene	No	1407	IDH	N/A	isocitrate dehydrogenase [NADP], mitochondrial, putative	62	OG6_100639	0	0	N/A	chr12	298,158	299,564	+
chr12	Liftoff	protein_coding	633783	635319	-	Pow222_120012800	Pow222_120012800.1	inner membrane complex protein, putative	1536	1174	2	PocGH01_12017500	0	1	1	1	1	PocGH01_12017500	PocGH01_12_v2:300,226..301,898(-)	inner membrane complex protein, putative	2	2	1	No	No	reverse	protein coding gene	No	1176	N/A	N/A	inner membrane complex protein, putative	62	OG6_532610	0	0	N/A	chr12	300,226	301,898	-
chr12	Liftoff	protein_coding	638042	638800	-	Pow222_120012900	Pow222_120012900.1	ubiquitin-conjugating enzyme E2, putative	758	758	1	PocGH01_12017600	0	1	1	1	1	PocGH01_12017600	PocGH01_12_v2:304,588..305,346(-)	ubiquitin-conjugating enzyme E2, putative	1	1	1	No	No	reverse	protein coding gene	No	759	UBC	N/A	ubiquitin-conjugating enzyme E2, putative	60	OG6_142138	0	0	N/A	chr12	304,588	305,346	-
chr12	Liftoff	protein_coding	641347	647030	+	Pow222_120013000	Pow222_120013000.1	conserved Plasmodium protein, unknown function	5683	4828	5	No	0	1	0.999	1	.98-1	NoValue	NoValue	NoValue	NoValue	NoValue	NoValue	NoValue	NoValue	NoValue	NoValue	NoValue	NoValue	NoValue	NoValue	NoValue	NoValue	NoValue	NoValue	NoValue	NoValue	NoValue	NoValue	NoValue	NoValue
chr12	Liftoff	protein_coding	641347	647030	+	Pow222_120013000	Pow222_120013000.2	conserved Plasmodium protein, unknown function	5683	4834	5	No	0	1	0.999	1	.98-1	NoValue	NoValue	NoValue	NoValue	NoValue	NoValue	NoValue	NoValue	NoValue	NoValue	NoValue	NoValue	NoValue	NoValue	NoValue	NoValue	NoValue	NoValue	NoValue	NoValue	NoValue	NoValue	NoValue	NoValue
chr12	Liftoff	protein_coding	648092	648825	+	Pow222_120013100	Pow222_120013100.1	cytochrome c oxidase subunit ApiCOX16, putative	733	261	3	PocGH01_12017800	0	1	1	1	1	PocGH01_12017800	PocGH01_12_v2:314,574..315,297(+)	cytochrome c oxidase subunit ApiCOX16, putative	3	3	1	No	No	forward	protein coding gene	No	261	N/A	N/A	cytochrome c oxidase subunit ApiCOX16, putative	54	OG6_533075	0	1	N/A	chr12	314,574	315,297	+
chr12	Liftoff	protein_coding	650372	652006	+	Pow222_120013200	Pow222_120013200.1	rhomboid protease ROM6, putative	1634	1634	1	PocGH01_12017900	0	1	0.999	1	.98-1	PocGH01_12017900	PocGH01_12_v2:316,778..318,430(+)	rhomboid protease ROM6, putative	1	1	1	No	No	forward	protein coding gene	No	1653	ROM6	N/A	rhomboid protease ROM6, putative	60	OG6_124366	0	4	N/A	chr12	316,778	318,430	+
chr12	Liftoff	protein_coding	654391	655636	+	Pow222_120013300	Pow222_120013300.1	thioredoxin 2, putative	1245	470	4	PocGH01_12018000	0	1	1	1	1	PocGH01_12018000	PocGH01_12_v2:320,788..321,790(+)	thioredoxin 2, putative	4	4	1	No	No	forward	protein coding gene	No	474	TRX2	N/A	thioredoxin 2, putative	59	OG6_119361	0	0	MRCILALLLLIATLFYFNNVHC	chr12	320,788	321,790	+
chr12	Liftoff	protein_coding	655736	658644	-	Pow222_120013400	Pow222_120013400.1	RING zinc finger protein, putative	2908	912	9	PocGH01_12018100	0	1	0.998	1	.98-1	PocGH01_12018100	PocGH01_12_v2:321,895..324,771(-)	RING zinc finger protein, putative	9	9	1	No	No	reverse	protein coding gene	No	921	N/A	N/A	RING zinc finger protein, putative	58	OG6_533510	0	0	N/A	chr12	321,895	324,771	-
chr12	Liftoff	protein_coding	660055	664440	-	Pow222_120013500	Pow222_120013500.1	conserved Plasmodium protein, unknown function	4385	4385	1	PocGH01_12018200	0	1	0.996	1	.98-1	PocGH01_12018200	PocGH01_12_v2:326,213..330,331(-)	conserved Plasmodium protein, unknown function	1	1	1	No	No	reverse	protein coding gene	No	4119	N/A	N/A	conserved Plasmodium protein, unknown function	19	OG6_322856	0	0	N/A	chr12	326,213	330,331	-
chr12	Liftoff	protein_coding	668212	669773	-	Pow222_120013600	Pow222_120013600.1	aspartate carbamoyltransferase, putative	1561	1116	3	PocGH01_12018300	0	1	1	1	1	PocGH01_12018300	PocGH01_12_v2:334,165..335,714(-)	aspartate carbamoyltransferase, putative	3	3	1	No	No	reverse	protein coding gene	No	1119	ATCase	N/A	aspartate carbamoyltransferase, putative	61	OG6_103175	0	1	N/A	chr12	334,165	335,714	-
chr12	Liftoff	protein_coding	671360	674752	+	Pow222_120013700	Pow222_120013700.1	conserved Plasmodium protein, unknown function	3392	3392	1	PocGH01_12018400	0	1	0.999	1	.98-1	PocGH01_12018400	PocGH01_12_v2:337,253..340,660(+)	conserved Plasmodium protein, unknown function	1	1	1	No	No	forward	protein coding gene	No	3408	N/A	N/A	conserved Plasmodium protein, unknown function	38	OG6_533170	0	0	N/A	chr12	337,253	340,660	+
chr12	Liftoff	protein_coding	675120	676391	-	Pow222_120013800	Pow222_120013800.1	lipoyl synthase, putative	1271	1271	1	PocGH01_12018500	0	1	1	1	1	PocGH01_12018500	PocGH01_12_v2:341,028..342,299(-)	lipoyl synthase, putative	1	1	1	No	No	reverse	protein coding gene	No	1272	LipA	N/A	lipoyl synthase, putative	61	OG6_100980	0	0	N/A	chr12	341,028	342,299	-
chr12	Liftoff	protein_coding	677203	678331	+	Pow222_120013900	Pow222_120013900.1	U6 snRNA phosphodiesterase, putative	1128	870	3	PocGH01_12018600	0	1	1	1	1	PocGH01_12018600	PocGH01_12_v2:343,087..344,178(+)	U6 snRNA phosphodiesterase, putative	3	3	1	No	No	forward	protein coding gene	No	837	USB1	N/A	U6 snRNA phosphodiesterase, putative	62	OG6_103799	1	0	N/A	chr12	343,087	344,178	+
chr12	Liftoff	protein_coding	679768	681228	+	Pow222_120014000	Pow222_120014000.1	conserved Plasmodium protein, unknown function	1460	1460	1	PocGH01_12018700	0	1	0.999	1	.98-1	PocGH01_12018700	PocGH01_12_v2:345,594..347,027(+)	conserved Plasmodium protein, unknown function	1	1	1	No	No	forward	protein coding gene	No	1434	N/A	N/A	conserved Plasmodium protein, unknown function	12	OG6r21_105682	0	0	N/A	chr12	345,594	347,027	+
chr12	Liftoff	protein_coding	687572	692930	+	Pow222_120014100	Pow222_120014100.1	zinc finger protein, putative	5358	4683	3	PocGH01_12018800	0	1	0.999	1	.98-1	PocGH01_12018800	PocGH01_12_v2:353,468..358,891(+)	zinc finger protein, putative	3	3	1	No	No	forward	protein coding gene	No	4755	N/A	N/A	zinc finger protein, putative	26	OG6_119856	0	0	N/A	chr12	353,468	358,891	+
chr12	Liftoff	protein_coding	695444	698224	-	Pow222_120014200	Pow222_120014200.1	endoplasmic reticulum chaperone GRP170, putative	2780	2780	1	PocGH01_12018900	0	1	1	1	1	PocGH01_12018900	PocGH01_12_v2:361,299..364,157(-)	heat shock protein 110, putative	1	1	1	No	No	reverse	protein coding gene	No	2859	GRP170	N/A	heat shock protein 110, putative	60	OG6_101811	0	0	MRSTLLFSIFLFGVLKDA	chr12	361,299	364,157	-
chr12	Liftoff	protein_coding	700713	703067	-	Pow222_120014300	Pow222_120014300.1	TLD domain-containing protein, putative	2354	2354	1	PocGH01_12019000	0	1	1	1	1	PocGH01_12019000	PocGH01_12_v2:366,718..369,033(-)	TLD domain-containing protein, putative	1	1	1	No	No	reverse	protein coding gene	No	2316	N/A	N/A	TLD domain-containing protein, putative	60	OG6_143378	0	0	N/A	chr12	366,718	369,033	-
chr12	Liftoff	protein_coding	705351	708026	-	Pow222_120014400	Pow222_120014400.1	aminomethyltransferase, putative	2675	2675	1	PocGH01_12019100	0	0.973	0.973	.9-.98	.9-.98	PocGH01_12019100	PocGH01_12_v2:371,137..373,776(-)	aminomethyltransferase, putative	1	1	1	No	No	reverse	protein coding gene	No	2640	N/A	N/A	aminomethyltransferase, putative	60	OG6_179354	0	0	N/A	chr12	371,137	373,776	-
chr12	Liftoff	protein_coding	709412	711286	-	Pow222_120014500	Pow222_120014500.1	U4/U6 small nuclear ribonucleoprotein PRP4, putative	1874	1874	1	PocGH01_12019200	0	1	1	1	1	PocGH01_12019200	PocGH01_12_v2:375,146..377,038(-)	U4/U6 small nuclear ribonucleoprotein PRP4, putative	1	1	1	No	No	reverse	protein coding gene	No	1893	PRPF4	N/A	U4/U6 small nuclear ribonucleoprotein PRP4, putative	61	OG6_102752	0	0	N/A	chr12	375,146	377,038	-
chr12	Liftoff	protein_coding	714357	718543	+	Pow222_120014600	Pow222_120014600.1	VPS13 domain-containing protein, putative	4186	4132	2	No	0	1	0.999	1	.98-1	NoValue	NoValue	NoValue	NoValue	NoValue	NoValue	NoValue	NoValue	NoValue	NoValue	NoValue	NoValue	NoValue	NoValue	NoValue	NoValue	NoValue	NoValue	NoValue	NoValue	NoValue	NoValue	NoValue	NoValue
chr12	Liftoff	protein_coding	714357	721794	+	Pow222_120014600	Pow222_120014600.2	VPS13 domain-containing protein, putative	7437	7369	2	No	0	1	0.999	1	.98-1	NoValue	NoValue	NoValue	NoValue	NoValue	NoValue	NoValue	NoValue	NoValue	NoValue	NoValue	NoValue	NoValue	NoValue	NoValue	NoValue	NoValue	NoValue	NoValue	NoValue	NoValue	NoValue	NoValue	NoValue
chr12	Liftoff	protein_coding	714357	736019	+	Pow222_120014600	Pow222_120014600.3	VPS13 domain-containing protein, putative	21662	21526	2	No	0	1	0.999	1	.98-1	NoValue	NoValue	NoValue	NoValue	NoValue	NoValue	NoValue	NoValue	NoValue	NoValue	NoValue	NoValue	NoValue	NoValue	NoValue	NoValue	NoValue	NoValue	NoValue	NoValue	NoValue	NoValue	NoValue	NoValue
chr12	Liftoff	protein_coding	739847	742024	+	Pow222_120014700	Pow222_120014700.1	kelch protein K13, putative	2177	2177	1	PocGH01_12019400	0	1	0.999	1	.98-1	PocGH01_12019400	PocGH01_12_v2:404,824..407,001(+)	kelch protein K13, putative	1	1	1	No	No	forward	protein coding gene	No	2178	Kelch13	N/A	kelch protein K13, putative	62	OG6_119343	0	0	N/A	chr12	404,824	407,001	+
chr12	Liftoff	protein_coding	743529	745259	+	Pow222_120014800	Pow222_120014800.1	UDP-N-acetylglucosamine pyrophosphorylase, putative	1730	1730	1	PocGH01_12019500	0	1	1	1	1	PocGH01_12019500	PocGH01_12_v2:408,490..410,220(+)	UDP-N-acetylglucosamine pyrophosphorylase, putative	1	1	1	No	No	forward	protein coding gene	No	1731	N/A	N/A	UDP-N-acetylglucosamine pyrophosphorylase, putative	62	OG6_101381	0	0	N/A	chr12	408,490	410,220	+
chr12	Liftoff	protein_coding	745715	747161	-	Pow222_120014900	Pow222_120014900.1	conserved protein, unknown function	1446	905	4	PocGH01_12019600	0	1	1	1	1	PocGH01_12019600	PocGH01_12_v2:410,660..412,088(-)	conserved protein, unknown function	4	4	1	No	No	reverse	protein coding gene	No	909	N/A	N/A	conserved protein, unknown function	62	OG6_139477	0	0	N/A	chr12	410,660	412,088	-
chr12	Liftoff	protein_coding	748468	753195	-	Pow222_120015000	Pow222_120015000.1	DNA repair protein RAD5, putative	4727	4410	3	PocGH01_12019700	0	0.993	0.993	.98-1	.98-1	PocGH01_12019700	PocGH01_12_v2:413,216..417,883(-)	DNA repair protein RAD5, putative	3	3	1	No	No	reverse	protein coding gene	No	4368	RAD5	N/A	DNA repair protein RAD5, putative	61	OG6_101296	0	0	N/A	chr12	413,216	417,883	-
chr12	Liftoff	protein_coding	757163	760183	+	Pow222_120015100	Pow222_120015100.1	CDT1-like protein, putative	3020	3020	1	PocGH01_12019800	0	0.988	0.987	.98-1	.98-1	PocGH01_12019800	PocGH01_12_v2:421,652..424,723(+)	CDT1-like protein, putative	1	1	1	No	No	forward	protein coding gene	No	3072	N/A	N/A	CDT1-like protein, putative	60	OG6_532474	0	0	N/A	chr12	421,652	424,723	+
chr12	Liftoff	protein_coding	762340	763902	-	Pow222_120015200	Pow222_120015200.1	tRNA guanosine-2'-O-methyltransferase, putative	1562	1562	1	PocGH01_12019900	0	1	1	1	1	PocGH01_12019900	PocGH01_12_v2:426,954..428,474(-)	tRNA guanosine-2'-O-methyltransferase, putative	1	1	1	No	No	reverse	protein coding gene	No	1521	N/A	N/A	tRNA guanosine-2'-O-methyltransferase, putative	61	OG6_102168	0	0	N/A	chr12	426,954	428,474	-
chr12	Liftoff	protein_coding	768951	769895	+	Pow222_120015300	Pow222_120015300.1	conserved Plasmodium protein, unknown function	944	944	1	PocGH01_12020000	0	1	1	1	1	PocGH01_12020000	PocGH01_12_v2:433,392..434,336(+)	conserved Plasmodium protein, unknown function	1	1	1	No	No	forward	protein coding gene	No	945	N/A	N/A	conserved Plasmodium protein, unknown function	60	OG6_532402	0	0	N/A	chr12	433,392	434,336	+
chr12	Liftoff	protein_coding	771746	772963	-	Pow222_120016300	Pow222_120016300.1	phosphoethanolamine N-methyltransferase, putative	1217	788	4	PocGH01_12020100	0	1	1	1	1	PocGH01_12020100	PocGH01_12_v2:436,169..437,352(-)	phosphoethanolamine N-methyltransferase, putative	4	4	1	No	No	reverse	protein coding gene	No	792	PMT	N/A	phosphoethanolamine N-methyltransferase, putative	47	OG6_105856	0	0	N/A	chr12	436,169	437,352	-
chr12	Liftoff	protein_coding	776090	788146	+	Pow222_120016400	Pow222_120016400.1	AP2 domain transcription factor AP2-HS, putative	12056	12056	1	PocGH01_12020200	0	0.993	0.989	.98-1	.98-1	PocGH01_12020200	PocGH01_12_v2:440,424..451,964(+)	AP2 domain transcription factor AP2-HS, putative	1	1	1	No	No	forward	protein coding gene	No	11541	ApiAP2	N/A	AP2 domain transcription factor AP2-HS, putative	2	OG6_357988	0	2	N/A	chr12	440,424	451,964	+
chr12	Liftoff	protein_coding	789632	791392	-	Pow222_120016500	Pow222_120016500.1	phosphoenolpyruvate carboxykinase, putative	1760	1760	1	PocGH01_12020300	0	1	0.998	1	.98-1	PocGH01_12020300	PocGH01_12_v2:453,385..455,145(-)	phosphoenolpyruvate carboxykinase, putative	1	1	1	No	No	reverse	protein coding gene	No	1761	PEPCK	N/A	phosphoenolpyruvate carboxykinase, putative	60	OG6_102030	0	0	N/A	chr12	453,385	455,145	-
chr12	Liftoff	protein_coding	793174	793677	+	Pow222_120016600	Pow222_120016600.1	DNA-directed RNA polymerases I, II, and III subunit RPABC4, putative	503	174	3	PocGH01_12020400	0	1	1	1	1	PocGH01_12020400	PocGH01_12_v2:456,886..457,381(+)	DNA-directed RNA polymerases I, II, and III subunit RPABC4, putative	3	3	1	No	No	forward	protein coding gene	No	177	RPB12	N/A	DNA-directed RNA polymerases I, II, and III subunit RPABC4, putative	54	OG6_103748	0	0	N/A	chr12	456,886	457,381	+
chr12	Liftoff	protein_coding	794707	797454	-	Pow222_120016700	Pow222_120016700.1	myosin A, putative	2747	2451	3	PocGH01_12020500	0	1	1	1	1	PocGH01_12020500	PocGH01_12_v2:458,366..461,106(-)	myosin A, putative	3	3	1	No	No	reverse	protein coding gene	No	2454	N/A	N/A	myosin A, putative	72	OG6_100187	0	0	N/A	chr12	458,366	461,106	-
chr12	Liftoff	protein_coding	800348	801964	+	Pow222_120016800	Pow222_120016800.1	sporozoite protein essential for cell traversal, putative	1616	709	5	PocGH01_12020600	0	1	1	1	1	PocGH01_12020600	PocGH01_12_v2:463,890..465,501(+)	sporozoite protein essential for cell traversal, putative	5	5	1	No	No	forward	protein coding gene	No	714	SPECT1	N/A	sporozoite protein essential for cell traversal, putative	60	OG6_532754	0	0	MELPILCFLLLTLLKCALS	chr12	463,890	465,501	+
chr12	Liftoff	protein_coding	804625	806293	+	Pow222_120016900	Pow222_120016900.1	casein kinase II beta chain, putative	1668	1171	2	PocGH01_12020700	0	1	1	1	1	PocGH01_12020700	PocGH01_12_v2:467,934..469,563(+)	casein kinase II beta chain, putative	2	2	1	No	No	forward	protein coding gene	No	1152	N/A	N/A	casein kinase II beta chain, putative	121	OG6_100687	1	0	N/A	chr12	467,934	469,563	+
chr12	Liftoff	protein_coding	807971	808759	-	Pow222_120017000	Pow222_120017000.1	tetratricopeptide repeat protein, putative	788	788	1	PocGH01_12020800	0	1	1	1	1	PocGH01_12020800	PocGH01_12_v2:471,052..471,840(-)	tetratricopeptide repeat protein, putative	1	1	1	No	No	reverse	protein coding gene	No	789	N/A	N/A	tetratricopeptide repeat protein, putative	61	OG6_152344	0	0	N/A	chr12	471,052	471,840	-
chr12	Liftoff	protein_coding	809870	812491	+	Pow222_120017100	Pow222_120017100.1	conserved Plasmodium protein, unknown function	2621	2621	1	PocGH01_12020900	0	1	1	1	1	PocGH01_12020900	PocGH01_12_v2:472,908..475,529(+)	conserved Plasmodium protein, unknown function	1	1	1	No	No	forward	protein coding gene	No	2622	N/A	N/A	conserved Plasmodium protein, unknown function	58	OG6_532304	0	0	N/A	chr12	472,908	475,529	+
chr12	Liftoff	protein_coding	813261	816050	-	Pow222_120017200	Pow222_120017200.1	aconitate hydratase, putative	2789	2789	1	PocGH01_12021000	0	1	1	1	1	PocGH01_12021000	PocGH01_12_v2:476,333..479,122(-)	aconitate hydratase, putative	1	1	1	No	No	reverse	protein coding gene	No	2790	N/A	N/A	aconitate hydratase, putative	61	OG6_101028	0	0	N/A	chr12	476,333	479,122	-
chr12	Liftoff	protein_coding	820225	821187	+	Pow222_120017300	Pow222_120017300.1	40S ribosomal protein S6, putative	962	962	1	PocGH01_12021100	0	1	1	1	1	PocGH01_12021100	PocGH01_12_v2:483,174..484,139(+)	40S ribosomal protein S6, putative	1	1	1	No	No	forward	protein coding gene	No	966	N/A	N/A	40S ribosomal protein S6, putative	60	OG6_100737	0	0	N/A	chr12	483,174	484,139	+
chr12	Liftoff	protein_coding	824071	825667	+	Pow222_120017400	Pow222_120017400.1	V-type proton ATPase subunit D, putative	1596	743	4	PocGH01_12021200	0	1	1	1	1	PocGH01_12021200	PocGH01_12_v2:486,946..488,541(+)	V-type proton ATPase subunit D, putative	4	4	1	No	No	forward	protein coding gene	No	747	N/A	N/A	V-type proton ATPase subunit D, putative	61	OG6_101069	0	0	N/A	chr12	486,946	488,541	+
chr12	Liftoff	protein_coding	827672	829018	+	Pow222_120017500	Pow222_120017500.1	inner membrane complex protein 1k, putative	1346	1346	1	PocGH01_12021300	0	1	0.999	1	.98-1	PocGH01_12021300	PocGH01_12_v2:490,554..491,900(+)	inner membrane complex protein 1k, putative	1	1	1	No	No	forward	protein coding gene	No	1347	IMC1k	N/A	inner membrane complex protein 1k, putative	61	OG6_174458	0	0	N/A	chr12	490,554	491,900	+
chr12	Liftoff	protein_coding	829709	830518	-	Pow222_120017600	Pow222_120017600.1	conserved Plasmodium protein, unknown function	809	315	3	PocGH01_12021400	0	1	1	1	1	PocGH01_12021400	PocGH01_12_v2:492,628..493,439(-)	conserved Plasmodium protein, unknown function	3	3	1	No	No	reverse	protein coding gene	No	318	N/A	N/A	conserved Plasmodium protein, unknown function	59	OG6_533528	0	1	N/A	chr12	492,628	493,439	-
chr12	Liftoff	protein_coding	831558	833873	-	Pow222_120017700	Pow222_120017700.1	GPI mannosyltransferase 3, putative	2315	2315	1	PocGH01_12021500	0	1	0.999	1	.98-1	PocGH01_12021500	PocGH01_12_v2:494,322..496,637(-)	GPI mannosyltransferase 3, putative	1	1	1	No	No	reverse	protein coding gene	No	2316	N/A	N/A	GPI mannosyltransferase 3, putative	60	OG6_103087	0	7	N/A	chr12	494,322	496,637	-
chr12	Liftoff	protein_coding	835310	836734	-	Pow222_120017800	Pow222_120017800.1	inner membrane complex suture component, putative	1424	1424	1	PocGH01_12021600	0	1	1	1	1	PocGH01_12021600	PocGH01_12_v2:498,056..499,480(-)	inner membrane complex suture component, putative	1	1	1	No	No	reverse	protein coding gene	No	1425	ISC1	N/A	inner membrane complex suture component, putative	59	OG6_532684	0	0	N/A	chr12	498,056	499,480	-
chr12	Liftoff	protein_coding	838579	839951	-	Pow222_120017900	Pow222_120017900.1	60S ribosomal protein L18-2, putative	1372	561	3	PocGH01_12021800	0	1	1	1	1	PocGH01_12021800	PocGH01_12_v2:501,418..502,787(-)	60S ribosomal protein L18-2, putative	3	3	1	No	No	reverse	protein coding gene	No	564	N/A	N/A	60S ribosomal protein L18-2, putative	60	OG6_100803	0	0	N/A	chr12	501,418	502,787	-
chr12	Liftoff	protein_coding	841713	842763	+	Pow222_120018000	Pow222_120018000.1	60S ribosomal protein L18, putative	1050	553	2	PocGH01_12021900	0	1	1	1	1	PocGH01_12021900	PocGH01_12_v2:504,530..505,571(+)	60S ribosomal protein L18, putative	2	2	1	No	No	forward	protein coding gene	No	555	N/A	N/A	60S ribosomal protein L18, putative	60	OG6_101208	0	0	N/A	chr12	504,530	505,571	+
chr12	Liftoff	snRNA	843757	843864	+	Pow222_120018100	Pow222_120018100	NA	107	107	1	No	0	1	1	1	1	NoValue	NoValue	NoValue	NoValue	NoValue	NoValue	NoValue	NoValue	NoValue	NoValue	NoValue	NoValue	NoValue	NoValue	NoValue	NoValue	NoValue	NoValue	NoValue	NoValue	NoValue	NoValue	NoValue	NoValue
chr12	Liftoff	tRNA	845101	845174	-	Pow222_120018200	Pow222_120018200	NA	73	73	1	No	0	1	1	1	1	NoValue	NoValue	NoValue	NoValue	NoValue	NoValue	NoValue	NoValue	NoValue	NoValue	NoValue	NoValue	NoValue	NoValue	NoValue	NoValue	NoValue	NoValue	NoValue	NoValue	NoValue	NoValue	NoValue	NoValue
chr12	Liftoff	protein_coding	847786	849748	-	Pow222_120018300	Pow222_120018300.1	sodium-dependent phosphate transporter, putative	1962	1813	2	No	0	1	1	1	1	NoValue	NoValue	NoValue	NoValue	NoValue	NoValue	NoValue	NoValue	NoValue	NoValue	NoValue	NoValue	NoValue	NoValue	NoValue	NoValue	NoValue	NoValue	NoValue	NoValue	NoValue	NoValue	NoValue	NoValue
chr12	Liftoff	protein_coding	854260	854902	-	Pow222_120018400	Pow222_120018400.1	mitochondrial pyruvate carrier protein 1, putative	642	316	2	PocGH01_12022300	0	1	1	1	1	PocGH01_12022300	PocGH01_12_v2:515,772..516,409(-)	mitochondrial pyruvate carrier protein 1, putative	2	2	1	No	No	reverse	protein coding gene	No	318	MPC1	N/A	mitochondrial pyruvate carrier protein 1, putative	61	OG6_102458	0	2	N/A	chr12	515,772	516,409	-
chr12	Liftoff	protein_coding	857410	858757	+	Pow222_120018500	Pow222_120018500.1	ras-related protein Rab-11B, putative	1347	685	5	PocGH01_12022400	0	1	1	1	1	PocGH01_12022400	PocGH01_12_v2:518,888..520,215(+)	ras-related protein Rab-11B, putative	5	5	1	No	No	forward	protein coding gene	No	690	RAB11b	N/A	ras-related protein Rab-11B, putative	59	OG6_117884	0	0	N/A	chr12	518,888	520,215	+
chr12	Liftoff	protein_coding	860957	863347	+	Pow222_120018600	Pow222_120018600.1	RNA lariat debranching enzyme, putative	2390	1867	2	No	0	1	1	1	1	NoValue	NoValue	NoValue	NoValue	NoValue	NoValue	NoValue	NoValue	NoValue	NoValue	NoValue	NoValue	NoValue	NoValue	NoValue	NoValue	NoValue	NoValue	NoValue	NoValue	NoValue	NoValue	NoValue	NoValue
chr12	Liftoff	protein_coding	865402	869052	+	Pow222_120018700	Pow222_120018700.1	conserved Plasmodium protein, unknown function	3650	3650	1	PocGH01_12022600	0	1	0.999	1	.98-1	PocGH01_12022600	PocGH01_12_v2:526,901..530,542(+)	inner centromere protein, putative	1	1	1	No	No	forward	protein coding gene	No	3642	N/A	N/A	inner centromere protein, putative	25	OG6r21_101306	0	0	N/A	chr12	526,901	530,542	+
chr12	Liftoff	protein_coding	870928	872587	+	Pow222_120018800	Pow222_120018800.1	conserved Plasmodium protein, unknown function	1659	1134	3	PocGH01_12022700	0	1	1	1	1	PocGH01_12022700	PocGH01_12_v2:532,423..534,112(+)	ROVER protein, putative	3	3	1	No	No	forward	protein coding gene	No	1152	N/A	N/A	ROVER protein, putative	59	OG6_532499	0	0	N/A	chr12	532,423	534,112	+
chr12	Liftoff	protein_coding	874097	876595	-	Pow222_120018900	Pow222_120018900.1	nucleolar complex protein 2, putative	2498	2498	1	PocGH01_12022800	0	1	1	1	1	PocGH01_12022800	PocGH01_12_v2:535,596..538,055(-)	nucleolar complex protein 2, putative	1	1	1	No	No	reverse	protein coding gene	No	2460	N/A	N/A	nucleolar complex protein 2, putative	57	OG6_191724	0	0	N/A	chr12	535,596	538,055	-
chr12	Liftoff	protein_coding	878158	878340	+	Pow222_120019000	Pow222_120019000.1	conserved Plasmodium protein, unknown function	182	182	1	PocGH01_12022900	0	1	1	1	1	PocGH01_12022900	PocGH01_12_v2:539,549..539,731(+)	conserved Plasmodium protein, unknown function	1	1	1	No	No	forward	protein coding gene	No	183	N/A	N/A	conserved Plasmodium protein, unknown function	52	OG6_533726	0	0	MIIIIIILLLLLYHIWN	chr12	539,549	539,731	+
chr12	Liftoff	protein_coding	879084	879929	+	Pow222_120019100	Pow222_120019100.1	exosome complex component RRP42, putative	845	845	1	PocGH01_12023000	0	1	1	1	1	PocGH01_12023000	PocGH01_12_v2:540,546..541,391(+)	exosome complex component RRP42, putative	1	1	1	No	No	forward	protein coding gene	No	846	RRP42	N/A	exosome complex component RRP42, putative	60	OG6_103422	0	0	N/A	chr12	540,546	541,391	+
chr12	Liftoff	protein_coding	880989	885740	+	Pow222_120019200	Pow222_120019200.1	secreted ookinete protein, putative	4751	4751	1	PocGH01_12023100	0	1	0.976	1	.9-.98	PocGH01_12023100	PocGH01_12_v2:542,445..546,737(+)	secreted ookinete protein, putative	1	1	1	No	No	forward	protein coding gene	No	4293	PSOP7	N/A	secreted ookinete protein, putative	129	OG6_110153	1	0	MCVKKAFPLIFVCCFLLKNAYA	chr12	542,445	546,737	+
chr12	Liftoff	protein_coding	887057	889690	-	Pow222_120019300	Pow222_120019300.1	ABC transporter B family member 5, putative	2633	2633	1	PocGH01_12023200	0	1	1	1	1	PocGH01_12023200	PocGH01_12_v2:548,004..550,637(-)	ABC transporter B family member 5, putative	1	1	1	No	No	reverse	protein coding gene	No	2634	ABCB5	N/A	ABC transporter B family member 5, putative	141	OG6_100059	2	6	N/A	chr12	548,004	550,637	-
chr12	Liftoff	protein_coding	891291	891521	+	Pow222_120019400	Pow222_120019400.1	mitotic-spindle organizing protein 1, putative	230	230	1	PocGH01_12023300	0	1	1	1	1	PocGH01_12023300	PocGH01_12_v2:552,214..552,444(+)	mitotic-spindle organizing protein 1, putative	1	1	1	No	No	forward	protein coding gene	No	231	MZT1	N/A	mitotic-spindle organizing protein 1, putative	58	OG6_104170	0	0	N/A	chr12	552,214	552,444	+
chr12	Liftoff	protein_coding	892934	897901	+	Pow222_120019500	Pow222_120019500.1	conserved Plasmodium protein, unknown function	4967	4967	1	PocGH01_12023400	0	0.997	0.996	.98-1	.98-1	PocGH01_12023400	PocGH01_12_v2:553,702..558,552(+)	conserved Plasmodium protein, unknown function	1	1	1	No	No	forward	protein coding gene	No	4851	N/A	N/A	conserved Plasmodium protein, unknown function	0	OG6_106337	0	0	N/A	chr12	553,702	558,552	+
chr12	Liftoff	protein_coding	898521	900065	-	Pow222_120019600	Pow222_120019600.1	conserved Plasmodium protein, unknown function	1544	1381	2	PocGH01_12023500	0	1	1	1	1	PocGH01_12023500	PocGH01_12_v2:559,156..560,698(-)	conserved Plasmodium protein, unknown function	2	2	1	No	No	reverse	protein coding gene	No	1383	N/A	N/A	conserved Plasmodium protein, unknown function	59	OG6_532655	0	1	N/A	chr12	559,156	560,698	-
chr12	Liftoff	protein_coding	900592	901655	+	Pow222_120019700	Pow222_120019700.1	ribosomal protein L49, mitochondrial, putative	1063	323	4	PocGH01_12023600	0	1	1	1	1	PocGH01_12023600	PocGH01_12_v2:561,218..562,278(+)	ribosomal protein L49, mitochondrial, putative	4	4	1	No	No	forward	protein coding gene	No	327	N/A	N/A	ribosomal protein L49, mitochondrial, putative	57	OG6_110109	0	0	N/A	chr12	561,218	562,278	+
chr12	Liftoff	protein_coding	902276	903012	+	Pow222_120019800	Pow222_120019800.1	cytochrome c oxidase subunit ApiCOX14, putative	736	475	2	PocGH01_12023700	0	1	1	1	1	PocGH01_12023700	PocGH01_12_v2:562,889..563,624(+)	cytochrome c oxidase subunit ApiCOX14, putative	2	2	1	No	No	forward	protein coding gene	No	477	N/A	N/A	cytochrome c oxidase subunit ApiCOX14, putative	60	OG6_139449	0	1	N/A	chr12	562,889	563,624	+
chr12	Liftoff	protein_coding	904772	905545	-	Pow222_120019900	Pow222_120019900.1	conserved protein, unknown function	773	773	1	PocGH01_12023800	0	1	1	1	1	PocGH01_12023800	PocGH01_12_v2:565,358..566,131(-)	conserved protein, unknown function	1	1	1	No	No	reverse	protein coding gene	No	774	N/A	N/A	conserved protein, unknown function	65	OG6_194384	0	0	N/A	chr12	565,358	566,131	-
chr12	Liftoff	tRNA	913634	913705	+	Pow222_120020000	Pow222_120020000	NA	71	71	1	No	0	1	1	1	1	NoValue	NoValue	NoValue	NoValue	NoValue	NoValue	NoValue	NoValue	NoValue	NoValue	NoValue	NoValue	NoValue	NoValue	NoValue	NoValue	NoValue	NoValue	NoValue	NoValue	NoValue	NoValue	NoValue	NoValue
chr12	Liftoff	tRNA	915455	915526	-	Pow222_120020100	Pow222_120020100	NA	71	71	1	No	0	1	1	1	1	NoValue	NoValue	NoValue	NoValue	NoValue	NoValue	NoValue	NoValue	NoValue	NoValue	NoValue	NoValue	NoValue	NoValue	NoValue	NoValue	NoValue	NoValue	NoValue	NoValue	NoValue	NoValue	NoValue	NoValue
chr12	Liftoff	protein_coding	918314	921004	+	Pow222_120020200	Pow222_120020200.1	serine/threonine protein kinase, putative	2690	2690	1	PocGH01_12024100	0	1	1	1	1	PocGH01_12024100	PocGH01_12_v2:577,611..580,304(+)	serine/threonine protein kinase, putative	1	1	1	No	No	forward	protein coding gene	No	2694	N/A	N/A	serine/threonine protein kinase, putative	59	OG6_114875	0	1	N/A	chr12	577,611	580,304	+
chr12	Liftoff	protein_coding	921855	925130	+	Pow222_120020300	Pow222_120020300.1	CPW-WPC family protein	3275	1612	11	PocGH01_12024200	0	1	1	1	1	PocGH01_12024200	PocGH01_12_v2:581,152..584,637(+)	CPW-WPC family protein	11	11	1	No	No	forward	protein coding gene	No	1623	N/A	N/A	CPW-WPC family protein	64	OG6_160751	0	0	MRYIIVLFCLSLWNVTKFGLS	chr12	581,152	584,637	+
chr12	Liftoff	protein_coding	927499	929442	+	Pow222_120020400	Pow222_120020400.1	conserved protein, unknown function	1943	1943	1	PocGH01_12024300	0	1	1	1	1	PocGH01_12024300	PocGH01_12_v2:587,025..588,959(+)	conserved protein, unknown function	1	1	1	No	No	forward	protein coding gene	No	1935	N/A	N/A	conserved protein, unknown function	61	OG6_171488	0	0	N/A	chr12	587,025	588,959	+
chr12	Liftoff	protein_coding	931282	934201	+	Pow222_120020500	Pow222_120020500.1	conserved protein, unknown function	2919	2487	3	PocGH01_12024400	0	1	1	1	1	PocGH01_12024400	PocGH01_12_v2:590,726..593,620(+)	conserved protein, unknown function	3	3	1	No	No	forward	protein coding gene	No	2475	N/A	N/A	conserved protein, unknown function	57	OG6_532409	0	0	N/A	chr12	590,726	593,620	+
chr12	Liftoff	protein_coding	934712	936754	-	Pow222_120020600	Pow222_120020600.1	conserved Plasmodium protein, unknown function	2042	2042	1	PocGH01_12024500	0	1	1	1	1	PocGH01_12024500	PocGH01_12_v2:594,148..596,190(-)	conserved Plasmodium protein, unknown function	1	1	1	No	No	reverse	protein coding gene	No	2043	N/A	N/A	conserved Plasmodium protein, unknown function	59	OG6_533612	0	0	N/A	chr12	594,148	596,190	-
chr12	Liftoff	protein_coding	938135	940609	+	Pow222_120020700	Pow222_120020700.1	SprT-like domain-containing protein, putative	2474	1402	8	PocGH01_12024600	0	1	1	1	1	PocGH01_12024600	PocGH01_12_v2:597,524..599,977(+)	SprT-like domain-containing protein, putative	8	8	1	No	No	forward	protein coding gene	No	1407	N/A	N/A	SprT-like domain-containing protein, putative	60	OG6_104384	0	0	N/A	chr12	597,524	599,977	+
chr12	Liftoff	protein_coding	941508	942960	-	Pow222_120020800	Pow222_120020800.1	elongation factor 1-gamma, putative	1452	1231	2	PocGH01_12024700	0	1	0.999	1	.98-1	PocGH01_12024700	PocGH01_12_v2:600,926..602,382(-)	elongation factor 1-gamma, putative	2	2	1	No	No	reverse	protein coding gene	No	1239	EF-1gamma	N/A	elongation factor 1-gamma, putative	60	OG6_101050	0	0	N/A	chr12	600,926	602,382	-
chr12	Liftoff	protein_coding	946553	947260	+	Pow222_120020900	Pow222_120020900.1	60S ribosomal protein L6, putative	707	707	1	PocGH01_12024800	0	1	1	1	1	PocGH01_12024800	PocGH01_12_v2:605,896..606,606(+)	60S ribosomal protein L6, putative	1	1	1	No	No	forward	protein coding gene	No	711	RPL6	N/A	60S ribosomal protein L6, putative	61	OG6_101188	0	0	N/A	chr12	605,896	606,606	+
chr12	Liftoff	protein_coding	948473	950220	-	Pow222_120021000	Pow222_120021000.1	26S proteasome regulatory subunit RPN3, putative	1747	1576	2	PocGH01_12024900	0	0.981	0.979	.98-1	.9-.98	PocGH01_12024900	PocGH01_12_v2:607,700..609,373(-)	26S proteasome regulatory subunit RPN3, putative	2	2	1	No	No	reverse	protein coding gene	No	1488	RPN3	N/A	26S proteasome regulatory subunit RPN3, putative	61	OG6_101680	0	0	N/A	chr12	607,700	609,373	-
chr12	Liftoff	protein_coding	952000	956671	-	Pow222_120021100	Pow222_120021100.1	LMBR1 domain-containing protein, putative	4671	1576	20	PocGH01_12025000	0	1	1	1	1	PocGH01_12025000	PocGH01_12_v2:611,084..615,559(-)	LMBR1 domain-containing protein, putative	20	20	1	No	No	reverse	protein coding gene	No	1596	N/A	N/A	LMBR1 domain-containing protein, putative	62	OG6_105928	0	8	N/A	chr12	611,084	615,559	-
chr12	Liftoff	protein_coding	957776	958549	-	Pow222_120021200	Pow222_120021200.1	conserved Plasmodium protein, unknown function	773	773	1	PocGH01_12025100	0	1	1	1	1	PocGH01_12025100	PocGH01_12_v2:616,662..617,435(-)	conserved Plasmodium protein, unknown function	1	1	1	No	No	reverse	protein coding gene	No	774	N/A	N/A	conserved Plasmodium protein, unknown function	38	OG6_532526	0	0	N/A	chr12	616,662	617,435	-
chr12	Liftoff	protein_coding	963055	965094	+	Pow222_120021300	Pow222_120021300.1	calcium-dependent protein kinase 5, putative	2039	2039	1	PocGH01_12025200	0	0.988	0.988	.98-1	.98-1	PocGH01_12025200	PocGH01_12_v2:621,774..623,879(+)	calcium-dependent protein kinase 5, putative	1	1	1	No	No	forward	protein coding gene	No	2106	CDPK5	N/A	calcium-dependent protein kinase 5, putative	151	OG6_100153	1	0	N/A	chr12	621,774	623,879	+
chr12	Liftoff	protein_coding	965706	968213	-	Pow222_120021400	Pow222_120021400.1	phosphoinositide-binding protein PH2, putative	2507	1847	4	PocGH01_12025300	0	1	0.999	1	.98-1	PocGH01_12025300	PocGH01_12_v2:624,459..626,803(-)	phosphoinositide-binding protein PH2, putative	4	4	1	No	No	reverse	protein coding gene	No	1851	PH2	N/A	phosphoinositide-binding protein PH2, putative	61	OG6_134718	0	0	N/A	chr12	624,459	626,803	-
chr12	Liftoff	tRNA	969623	969706	+	Pow222_120021500	Pow222_120021500	NA	83	83	1	No	0	1	1	1	1	NoValue	NoValue	NoValue	NoValue	NoValue	NoValue	NoValue	NoValue	NoValue	NoValue	NoValue	NoValue	NoValue	NoValue	NoValue	NoValue	NoValue	NoValue	NoValue	NoValue	NoValue	NoValue	NoValue	NoValue
chr12	Liftoff	protein_coding	976634	982627	+	Pow222_120021600	Pow222_120021600.1	conserved Plasmodium protein, unknown function	5993	5993	1	PocGH01_12025500	0	1	0.99	1	.98-1	PocGH01_12025500	PocGH01_12_v2:635,295..641,453(+)	conserved Plasmodium protein, unknown function	1	1	1	No	No	forward	protein coding gene	No	6159	N/A	N/A	conserved Plasmodium protein, unknown function	0	OG6_192588	0	0	N/A	chr12	635,295	641,453	+
chr12	Liftoff	protein_coding	983659	985550	-	Pow222_120021700	Pow222_120021700.1	zinc finger protein, putative	1891	1614	3	PocGH01_12025600	0	1	0.999	1	.98-1	PocGH01_12025600	PocGH01_12_v2:642,445..644,367(-)	zinc finger protein, putative	3	3	1	No	No	reverse	protein coding gene	No	1620	N/A	N/A	zinc finger protein, putative	62	OG6_103387	0	0	N/A	chr12	642,445	644,367	-
chr12	Liftoff	protein_coding	986436	989693	-	Pow222_120021800	Pow222_120021800.1	exoribonuclease, putative	3257	3079	2	PocGH01_12025700	0	0.997	0.987	.98-1	.98-1	PocGH01_12025700	PocGH01_12_v2:645,257..648,426(-)	exoribonuclease, putative	2	2	1	No	No	reverse	protein coding gene	No	2955	N/A	N/A	exoribonuclease, putative	59	OG6_103246	0	0	N/A	chr12	645,257	648,426	-
chr12	Liftoff	protein_coding	991120	994146	-	Pow222_120021900	Pow222_120021900.1	1-deoxy-D-xylulose 5-phosphate synthase, putative	3026	3026	1	PocGH01_12025800	0	1	1	1	1	PocGH01_12025800	PocGH01_12_v2:649,762..652,791(-)	1-deoxy-D-xylulose 5-phosphate synthase, putative	1	1	1	No	No	reverse	protein coding gene	No	3030	DXS	N/A	1-deoxy-D-xylulose 5-phosphate synthase, putative	66	OG6_104068	0	2	MRFSVALFLLLTFSLIFIFINLHCKSTKC	chr12	649,762	652,791	-
chr12	Liftoff	protein_coding	994925	996946	-	Pow222_120022000	Pow222_120022000.1	CDK-related protein kinase 6, putative	2021	910	8	PocGH01_12025900	0	1	1	1	1	PocGH01_12025900	PocGH01_12_v2:653,448..655,472(-)	CDK-related protein kinase 6, putative	8	8	1	No	No	reverse	protein coding gene	No	918	N/A	N/A	CDK-related protein kinase 6, putative	60	OG6_126468	0	0	N/A	chr12	653,448	655,472	-
chr12	Liftoff	protein_coding	997987	1000837	+	Pow222_120022100	Pow222_120022100.1	mitochondrial intermediate peptidase, putative	2850	2731	2	PocGH01_12026000	0	1	0.999	1	.98-1	PocGH01_12026000	PocGH01_12_v2:656,484..659,330(+)	mitochondrial intermediate peptidase, putative	2	2	1	No	No	forward	protein coding gene	No	2727	Oct-01	N/A	mitochondrial intermediate peptidase, putative	61	OG6_102110	0	0	N/A	chr12	656,484	659,330	+
chr12	Liftoff	protein_coding	1001929	1004105	+	Pow222_120022200	Pow222_120022200.1	tryptophan--tRNA ligase, putative	2176	1945	2	PocGH01_12026100	0	1	1	1	1	PocGH01_12026100	PocGH01_12_v2:660,395..662,586(+)	tryptophan--tRNA ligase, putative	2	2	1	No	No	forward	protein coding gene	No	1974	cTrpRS	N/A	tryptophan--tRNA ligase, putative	61	OG6_101168	0	0	N/A	chr12	660,395	662,586	+
chr12	Liftoff	protein_coding	1004635	1005735	-	Pow222_120022300	Pow222_120022300.1	nuclear movement protein, putative	1100	1100	1	PocGH01_12026200	0	1	1	1	1	PocGH01_12026200	PocGH01_12_v2:663,109..664,182(-)	nuclear movement protein, putative	1	1	1	No	No	reverse	protein coding gene	No	1074	N/A	N/A	nuclear movement protein, putative	60	OG6_102007	0	0	N/A	chr12	663,109	664,182	-
chr12	Liftoff	protein_coding	1010093	1010515	+	Pow222_120022400	Pow222_120022400.1	parasitophorous vacuolar protein 3, putative	422	422	1	PocGH01_12026300	0	1	1	1	1	PocGH01_12026300	PocGH01_12_v2:668,415..668,840(+)	parasitophorous vacuolar protein 3, putative	1	1	1	No	No	forward	protein coding gene	No	426	PV3	N/A	parasitophorous vacuolar protein 3, putative	11	OG6r21_106688	0	0	MLFRNIVFIVALFNCISLLKK	chr12	668,415	668,840	+
chr12	Liftoff	protein_coding	1011166	1011983	-	Pow222_120022500	Pow222_120022500.1	conserved protein, unknown function	817	272	4	PocGH01_12026400	0	1	1	1	1	PocGH01_12026400	PocGH01_12_v2:669,455..670,343(-)	conserved protein, unknown function	4	4	1	No	No	reverse	protein coding gene	No	276	N/A	N/A	conserved protein, unknown function	57	OG6_179353	0	0	N/A	chr12	669,455	670,343	-
chr12	Liftoff	protein_coding	1012955	1015256	+	Pow222_120022600	Pow222_120022600.1	RanBPM and CLTH-like protein, putative	2301	840	9	PocGH01_12026700	0	1	1	1	1	PocGH01_12026700	PocGH01_12_v2:671,348..673,723(+)	RanBPM and CLTH-like protein, putative	9	9	1	No	No	forward	protein coding gene	No	849	N/A	N/A	RanBPM and CLTH-like protein, putative	66	OG6_102654	0	0	N/A	chr12	671,348	673,723	+
chr12	Liftoff	protein_coding	1015817	1016968	-	Pow222_120022700	Pow222_120022700.1	conserved Plasmodium protein, unknown function	1151	1151	1	PocGH01_12026800	0	1	1	1	1	PocGH01_12026800	PocGH01_12_v2:674,256..675,371(-)	conserved Plasmodium protein, unknown function	1	1	1	No	No	reverse	protein coding gene	No	1116	N/A	N/A	conserved Plasmodium protein, unknown function	57	OG6_532530	0	4	N/A	chr12	674,256	675,371	-
chr12	Liftoff	protein_coding	1017630	1019694	-	Pow222_120022800	Pow222_120022800.1	conserved Plasmodium protein, unknown function	2064	1081	5	No	0	1	1	1	1	NoValue	NoValue	NoValue	NoValue	NoValue	NoValue	NoValue	NoValue	NoValue	NoValue	NoValue	NoValue	NoValue	NoValue	NoValue	NoValue	NoValue	NoValue	NoValue	NoValue	NoValue	NoValue	NoValue	NoValue
chr12	Liftoff	protein_coding	1020715	1021714	-	Pow222_120022900	Pow222_120022900.1	WPP motif-containing protein, putative	999	480	3	PocGH01_12027000	0	1	1	1	1	PocGH01_12027000	PocGH01_12_v2:679,059..680,015(-)	WPP motif-containing protein, putative	3	3	1	No	No	reverse	protein coding gene	No	483	N/A	N/A	WPP motif-containing protein, putative	59	OG6_160750	0	0	N/A	chr12	679,059	680,015	-
chr12	Liftoff	protein_coding	1022628	1024260	-	Pow222_120023000	Pow222_120023000.1	conserved Plasmodium protein, unknown function	1632	1281	3	PocGH01_12027100	0	1	1	1	1	PocGH01_12027100	PocGH01_12_v2:680,917..682,668(-)	conserved Plasmodium protein, unknown function	3	3	1	No	No	reverse	protein coding gene	No	1404	N/A	N/A	conserved Plasmodium protein, unknown function	60	OG6_532922	0	0	N/A	chr12	680,917	682,668	-
chr12	Liftoff	protein_coding	1028533	1030242	+	Pow222_120023100	Pow222_120023100.1	thrombospondin-related anonymous protein, putative	1709	1709	1	PocGH01_12027200	0	1	0.998	1	.98-1	PocGH01_12027200	PocGH01_12_v2:686,979..688,691(+)	thrombospondin-related anonymous protein, putative	1	1	1	No	No	forward	protein coding gene	No	1713	TRAP	N/A	thrombospondin-related anonymous protein, putative	65	OG6_115645	0	1	MNLFNSRRYLLVLLFLYLSTFLKA	chr12	686,979	688,691	+
chr12	Liftoff	protein_coding	1031471	1033312	-	Pow222_120023200	Pow222_120023200.1	conserved Plasmodium protein, unknown function	1841	1841	1	PocGH01_12027300	0	1	0.999	1	.98-1	PocGH01_12027300	PocGH01_12_v2:689,732..691,573(-)	conserved Plasmodium protein, unknown function	1	1	1	No	No	reverse	protein coding gene	No	1842	N/A	N/A	conserved Plasmodium protein, unknown function	60	OG6_533380	0	0	N/A	chr12	689,732	691,573	-
chr12	Liftoff	protein_coding	1034331	1038547	+	Pow222_120023300	Pow222_120023300.1	conserved oligomeric Golgi complex subunit 3, putative	4216	3821	4	No	0	0.996	0.995	.98-1	.98-1	NoValue	NoValue	NoValue	NoValue	NoValue	NoValue	NoValue	NoValue	NoValue	NoValue	NoValue	NoValue	NoValue	NoValue	NoValue	NoValue	NoValue	NoValue	NoValue	NoValue	NoValue	NoValue	NoValue	NoValue
chr12	Liftoff	protein_coding	1039044	1040716	-	Pow222_120023400	Pow222_120023400.1	WD repeat-containing protein, putative	1672	1384	2	PocGH01_12027500	0	0.987	0.987	.98-1	.98-1	PocGH01_12027500	PocGH01_12_v2:697,266..699,270(-)	WD repeat-containing protein, putative	2	2	1	No	No	reverse	protein coding gene	No	1728	N/A	N/A	WD repeat-containing protein, putative	61	OG6_179352	0	1	N/A	chr12	697,266	699,270	-
chr12	Liftoff	protein_coding	1041890	1043747	-	Pow222_120023500	Pow222_120023500.1	DNA replication complex GINS protein, putative	1857	1488	3	PocGH01_12027600	0	1	1	1	1	PocGH01_12027600	PocGH01_12_v2:700,480..702,347(-)	DNA replication complex GINS protein, putative	3	3	1	No	No	reverse	protein coding gene	No	1491	N/A	N/A	DNA replication complex GINS protein, putative	121	OG6_145254	1	0	N/A	chr12	700,480	702,347	-
chr12	Liftoff	protein_coding	1047800	1049113	+	Pow222_120023600	Pow222_120023600.1	MSP7-like protein, putative	1313	1313	1	PocGH01_12027700	0	0.962	0.961	.9-.98	.9-.98	PocGH01_12027700	PocGH01_12_v2:705,562..706,866(+)	MSP7-like protein, putative	1	1	1	No	No	forward	protein coding gene	No	1305	N/A	N/A	MSP7-like protein, putative	254	OG6_149563	7	0	MNRKRLLFFSSFFFLLRCISS	chr12	705,562	706,866	+
chr12	Liftoff	protein_coding	1050341	1051618	+	Pow222_120023700	Pow222_120023700.1	MSP7-like protein	1277	1277	1	PocGH01_12027800	0	1	0.951	1	.9-.98	PocGH01_12027800	PocGH01_12_v2:708,108..709,394(+)	MSP7-like protein	1	1	1	No	No	forward	protein coding gene	No	1287	N/A	N/A	MSP7-like protein	254	OG6_149563	7	0	MKGKCIFFSSAFSIIFHYALC	chr12	708,108	709,394	+
chr12	Liftoff	pseudogene	1054333	1055796	+	Pow222_120023800	Pow222_120023800.1	MSP7-like protein, putative	1463	1462	2	PocGH01_12027900	0	1	1	1	1	PocGH01_12027900	PocGH01_12_v2:712,034..713,545(+)	MSP7-like protein, putative	1	1	1	No	No	forward	protein coding gene	No	1512	N/A	N/A	MSP7-like protein, putative	0	OG6r21_489198	0	1	MQAKVYFFFPVFLFYLHYVLG	chr12	712,034	713,545	+
chr12	Liftoff	protein_coding	1057127	1058329	+	Pow222_120023900	Pow222_120023900.1	MSP7-like protein, putative	1202	1202	1	PocGH01_12028000	0	1	1	1	1	PocGH01_12028000	PocGH01_12_v2:714,906..716,099(+)	MSP7-like protein, putative	1	1	1	No	No	forward	protein coding gene	No	1194	N/A	N/A	MSP7-like protein, putative	254	OG6_149563	7	0	MKGSCILLFTLLFLLHCTIS	chr12	714,906	716,099	+
chr12	Liftoff	protein_coding	1062301	1063314	+	Pow222_120024000	Pow222_120024000.1	MSP7-like protein, putative	1013	1013	1	PocGH01_12028100	0	0.997	0.997	.98-1	.98-1	PocGH01_12028100	PocGH01_12_v2:719,879..720,835(+)	MSP7-like protein, putative	1	1	1	No	No	forward	protein coding gene	No	957	N/A	N/A	MSP7-like protein, putative	254	OG6_149563	7	0	N/A	chr12	719,879	720,835	+
chr12	Liftoff	protein_coding	1064301	1065437	+	Pow222_120024100	Pow222_120024100.1	MSP7-like protein, putative	1136	1136	1	PocGH01_12028200	0	1	1	1	1	PocGH01_12028200	PocGH01_12_v2:721,858..722,994(+)	MSP7-like protein, putative	1	1	1	No	No	forward	protein coding gene	No	1137	N/A	N/A	MSP7-like protein, putative	254	OG6_149563	7	0	MVKQFPIFSAFCFLLLPHLAPSKCKS	chr12	721,858	722,994	+
chr12	Liftoff	protein_coding	1068695	1070032	+	Pow222_120024200	Pow222_120024200.1	MSP7-like protein, putative	1337	1337	1	PocGH01_12028600	0	1	0.999	1	.98-1	PocGH01_12028600	PocGH01_12_v2:730,380..731,708(+)	MSP7-like protein, putative	1	1	1	No	No	forward	protein coding gene	No	1329	N/A	N/A	MSP7-like protein, putative	254	OG6_149563	7	0	MVKHDKLFSSLLTFLLLNFVSS	chr12	730,380	731,708	+
chr12	Liftoff	protein_coding	1070828	1072003	+	Pow222_120024300	Pow222_120024300.1	MSP7-like protein, putative	1175	1175	1	PocGH01_12028700	0	1	1	1	1	PocGH01_12028700	PocGH01_12_v2:732,486..733,646(+)	MSP7-like protein, putative	1	1	1	No	No	forward	protein coding gene	No	1161	N/A	N/A	MSP7-like protein, putative	254	OG6_149563	7	0	N/A	chr12	732,486	733,646	+
chr12	Liftoff	protein_coding	1072875	1074215	+	Pow222_120024400	Pow222_120024400.1	MSP7-like protein, putative	1340	1340	1	PocGH01_12028800	0	1	0.999	1	.98-1	PocGH01_12028800	PocGH01_12_v2:734,550..735,878(+)	MSP7-like protein, putative	1	1	1	No	No	forward	protein coding gene	No	1329	N/A	N/A	MSP7-like protein, putative	64	OG6_533264	1	0	MVKKVTLFSPFLFLLLLHQAAS	chr12	734,550	735,878	+
chr12	Liftoff	protein_coding	1075185	1076435	+	Pow222_120024500	Pow222_120024500.1	MSP7-like protein, putative	1250	1250	1	PocGH01_12028400	0	1	0.997	1	.98-1	PocGH01_12028400	PocGH01_12_v2:726,112..727,254(+)	MSP7-like protein, putative	1	1	1	No	No	forward	protein coding gene	No	1143	N/A	N/A	MSP7-like protein, putative	254	OG6_149563	7	1	MRVKVGIFFSFFFLFLFRYVTC	chr12	726,112	727,254	+
chr12	Liftoff	protein_coding	1077762	1078112	+	Pow222_120024600	Pow222_120024600.1	hypothetical protein	350	350	1	No	0	1	1	1	1	NoValue	NoValue	NoValue	NoValue	NoValue	NoValue	NoValue	NoValue	NoValue	NoValue	NoValue	NoValue	NoValue	NoValue	NoValue	NoValue	NoValue	NoValue	NoValue	NoValue	NoValue	NoValue	NoValue	NoValue
chr12	Liftoff	protein_coding	1079411	1080964	-	Pow222_120024700	Pow222_120024700.1	chaperone binding protein, putative	1553	1553	1	PocGH01_12028900	0	1	1	1	1	PocGH01_12028900	PocGH01_12_v2:738,880..740,445(-)	chaperone binding protein, putative	1	1	1	No	No	reverse	protein coding gene	No	1566	N/A	N/A	chaperone binding protein, putative	61	OG6_119584	0	0	N/A	chr12	738,880	740,445	-
chr12	Liftoff	protein_coding	1084445	1087159	+	Pow222_120024800	Pow222_120024800.1	origin recognition complex subunit 4, putative	2714	2714	1	PocGH01_12029000	0	1	0.999	1	.98-1	PocGH01_12029000	PocGH01_12_v2:743,725..746,439(+)	origin recognition complex subunit 4, putative	1	1	1	No	No	forward	protein coding gene	No	2715	ORC4	N/A	origin recognition complex subunit 4, putative	60	OG6_103029	0	0	N/A	chr12	743,725	746,439	+
chr12	Liftoff	protein_coding	1089022	1090335	+	Pow222_120024900	Pow222_120024900.1	RING zinc finger protein, putative	1313	1313	1	PocGH01_12029100	0	1	1	1	1	PocGH01_12029100	PocGH01_12_v2:748,466..749,779(+)	RING zinc finger protein, putative	1	1	1	No	No	forward	protein coding gene	No	1314	N/A	N/A	RING zinc finger protein, putative	61	OG6_107085	0	0	N/A	chr12	748,466	749,779	+
chr12	Liftoff	protein_coding	1091736	1095577	-	Pow222_120025000	Pow222_120025000.1	conserved Plasmodium protein, unknown function	3841	3706	2	PocGH01_12029200	0	1	0.999	1	.98-1	PocGH01_12029200	PocGH01_12_v2:751,230..755,079(-)	conserved Plasmodium protein, unknown function	2	2	1	No	No	reverse	protein coding gene	No	3699	N/A	N/A	conserved Plasmodium protein, unknown function	71	OG6_112541	0	0	N/A	chr12	751,230	755,079	-
chr12	Liftoff	protein_coding	1097943	1098737	-	Pow222_120025100	Pow222_120025100.1	Voldacs domain-containing protein, putative	794	794	1	PocGH01_12029300	0	0.992	0.992	.98-1	.98-1	PocGH01_12029300	PocGH01_12_v2:757,322..758,086(-)	Voldacs domain-containing protein, putative	1	1	1	No	No	reverse	protein coding gene	No	765	N/A	N/A	Voldacs domain-containing protein, putative	60	OG6_103509	0	0	N/A	chr12	757,322	758,086	-
chr12	Liftoff	protein_coding	1101454	1101954	+	Pow222_120025200	Pow222_120025200.1	histone H3-like centromeric protein CSE4, putative	500	500	1	PocGH01_12029400	0	1	1	1	1	PocGH01_12029400	PocGH01_12_v2:760,769..761,269(+)	histone H3-like centromeric protein CSE4, putative	1	1	1	No	No	forward	protein coding gene	No	501	CenH3	N/A	histone H3-like centromeric protein CSE4, putative	60	OG6_205727	0	0	N/A	chr12	760,769	761,269	+
chr12	Liftoff	pseudogene	1104239	1107967	+	Pow222_120025300	Pow222_120025300.1	U3 small nucleolar RNA-associated protein 4, putative	3728	3728	1	PocGH01_12029500	0	0.995	0.995	.98-1	.98-1	PocGH01_12029500	PocGH01_12_v2:763,465..767,195(+)	U3 small nucleolar RNA-associated protein 4, putative	2	2	1	No	No	forward	protein coding gene	No	3729	UTP4	N/A	U3 small nucleolar RNA-associated protein 4, putative	46	OG6_533234	0	0	N/A	chr12	763,465	767,195	+
chr12	Liftoff	pseudogene	1108592	1109884	-	Pow222_120025400	Pow222_120025400.1	conserved Plasmodium protein, unknown function	1292	1292	1	PocGH01_12029600	0	0.986	0.986	.98-1	.98-1	PocGH01_12029600	PocGH01_12_v2:767,866..769,086(-)	conserved Plasmodium protein, unknown function	1	1	1	No	No	reverse	protein coding gene	No	1221	N/A	N/A	conserved Plasmodium protein, unknown function	59	OG6_533567	0	0	N/A	chr12	767,866	769,086	-
chr12	Liftoff	protein_coding	1110747	1111442	-	Pow222_120025500	Pow222_120025500.1	AMMECR1 domain-containing protein, putative	695	695	1	PocGH01_12029700	0	1	1	1	1	PocGH01_12029700	PocGH01_12_v2:769,894..770,589(-)	AMMECR1 domain-containing protein, putative	1	1	1	No	No	reverse	protein coding gene	No	696	N/A	N/A	AMMECR1 domain-containing protein, putative	60	OG6_101067	0	0	N/A	chr12	769,894	770,589	-
chr12	Liftoff	protein_coding	1113290	1113925	+	Pow222_120025600	Pow222_120025600.1	transmembrane emp24 domain-containing protein, putative	635	635	1	PocGH01_12029800	0	1	1	1	1	PocGH01_12029800	PocGH01_12_v2:772,333..772,968(+)	transmembrane emp24 domain-containing protein, putative	1	1	1	No	No	forward	protein coding gene	No	636	N/A	N/A	transmembrane emp24 domain-containing protein, putative	61	OG6_101611	0	2	MGKLSIFLVLFIFLTLVVNG	chr12	772,333	772,968	+
chr12	Liftoff	protein_coding	1114412	1119514	-	Pow222_120025700	Pow222_120025700.1	ubiquitin-activating enzyme, putative	5102	5102	1	No	0	1	1	1	1	NoValue	NoValue	NoValue	NoValue	NoValue	NoValue	NoValue	NoValue	NoValue	NoValue	NoValue	NoValue	NoValue	NoValue	NoValue	NoValue	NoValue	NoValue	NoValue	NoValue	NoValue	NoValue	NoValue	NoValue
chr12	Liftoff	protein_coding	1122231	1124378	+	Pow222_120025800	Pow222_120025800.1	conserved Plasmodium protein, unknown function	2147	2147	1	PocGH01_12030000	0	0.994	0.993	.98-1	.98-1	PocGH01_12030000	PocGH01_12_v2:781,035..783,245(+)	conserved Plasmodium protein, unknown function	1	1	1	No	No	forward	protein coding gene	No	2211	N/A	N/A	conserved Plasmodium protein, unknown function	47	OG6_533671	0	0	N/A	chr12	781,035	783,245	+
chr12	Liftoff	protein_coding	1124951	1126932	-	Pow222_120025900	Pow222_120025900.1	20 kDa chaperonin, putative	1981	777	6	PocGH01_12030100	0	1	1	1	1	PocGH01_12030100	PocGH01_12_v2:783,814..785,769(-)	20 kDa chaperonin, putative	6	6	1	No	No	reverse	protein coding gene	No	783	CPN20	N/A	20 kDa chaperonin, putative	121	OG6_100490	1	0	MKATVVLCFILTLLRAVLG	chr12	783,814	785,769	-
chr12	Liftoff	protein_coding	1128558	1132127	+	Pow222_120026000	Pow222_120026000.1	isoleucine--tRNA ligase, putative	3569	3569	1	PocGH01_12030200	0	1	0.999	1	.98-1	PocGH01_12030200	PocGH01_12_v2:787,281..790,850(+)	isoleucine--tRNA ligase, putative	1	1	1	No	No	forward	protein coding gene	No	3570	N/A	N/A	isoleucine--tRNA ligase, putative	60	OG6_100811	0	0	N/A	chr12	787,281	790,850	+
chr12	Liftoff	protein_coding	1132864	1133607	-	Pow222_120026100	Pow222_120026100.1	eukaryotic translation initiation factor 6, putative	743	743	1	PocGH01_12030300	0	1	1	1	1	PocGH01_12030300	PocGH01_12_v2:791,542..792,285(-)	eukaryotic translation initiation factor 6, putative	1	1	1	No	No	reverse	protein coding gene	No	744	N/A	N/A	eukaryotic translation initiation factor 6, putative	61	OG6_101255	0	0	N/A	chr12	791,542	792,285	-
chr12	Liftoff	protein_coding	1136383	1137813	+	Pow222_120026200	Pow222_120026200.1	ATP-dependent RNA helicase DBP8, putative	1430	1430	1	PocGH01_12030400	0	1	1	1	1	PocGH01_12030400	PocGH01_12_v2:794,957..796,387(+)	ATP-dependent RNA helicase DBP8, putative	1	1	1	No	No	forward	protein coding gene	No	1431	DBP8	N/A	ATP-dependent RNA helicase DBP8, putative	61	OG6_102828	0	0	N/A	chr12	794,957	796,387	+
chr12	Liftoff	protein_coding	1139926	1141620	+	Pow222_120026400	Pow222_120026400.1	DNA-(apurinic or apyrimidinic site) lyase 1, putative	1694	1694	1	PocGH01_12030500	0	1	0.978	1	.9-.98	PocGH01_12030500	PocGH01_12_v2:798,263..800,017(+)	DNA-(apurinic or apyrimidinic site) lyase 1, putative	1	1	1	No	No	forward	protein coding gene	No	1755	APN1	N/A	DNA-(apurinic or apyrimidinic site) lyase 1, putative	60	OG6_104339	0	0	N/A	chr12	798,263	800,017	+
chr12	Liftoff	protein_coding	1141857	1142501	-	Pow222_120026500	Pow222_120026500.1	SAM-dependent RNA methyltransferase, putative	644	644	1	PocGH01_12030600	0	1	1	1	1	PocGH01_12030600	PocGH01_12_v2:800,234..800,878(-)	SAM-dependent RNA methyltransferase, putative	1	1	1	No	No	reverse	protein coding gene	No	645	N/A	N/A	SAM-dependent RNA methyltransferase, putative	60	OG6_109089	0	0	N/A	chr12	800,234	800,878	-
chr12	Liftoff	protein_coding	1143502	1145991	+	Pow222_120026600	Pow222_120026600.1	nucleotidyltransferase, putative	2489	2489	1	PocGH01_12030700	0	0.981	0.981	.98-1	.98-1	PocGH01_12030700	PocGH01_12_v2:801,809..804,151(+)	nucleotidyltransferase, putative	1	1	1	No	No	forward	protein coding gene	No	2343	N/A	N/A	nucleotidyltransferase, putative	79	OG6_101092	0	0	N/A	chr12	801,809	804,151	+
chr12	Liftoff	protein_coding	1146376	1146864	-	Pow222_120026700	Pow222_120026700.1	trafficking protein particle complex subunit 2, putative	488	488	1	PocGH01_12030800	0	1	1	1	1	PocGH01_12030800	PocGH01_12_v2:804,591..805,046(-)	trafficking protein particle complex subunit 2, putative	1	1	1	No	No	reverse	protein coding gene	No	456	TRAPPC2	N/A	trafficking protein particle complex subunit 2, putative	61	OG6_102292	0	0	N/A	chr12	804,591	805,046	-
chr12	Liftoff	protein_coding	1147734	1151211	-	Pow222_120026800	Pow222_120026800.1	conserved protein, unknown function	3477	3036	3	PocGH01_12030900	0	1	1	1	1	PocGH01_12030900	PocGH01_12_v2:805,894..809,219(-)	conserved protein, unknown function	3	3	1	No	No	reverse	protein coding gene	No	2916	N/A	N/A	conserved protein, unknown function	57	OG6_533417	0	0	N/A	chr12	805,894	809,219	-
chr12	Liftoff	protein_coding	1152732	1154327	-	Pow222_120026900	Pow222_120026900.1	conserved protein, unknown function	1595	1595	1	PocGH01_12031000	0	1	0.999	1	.98-1	PocGH01_12031000	PocGH01_12_v2:810,624..812,219(-)	conserved protein, unknown function	1	1	1	No	No	reverse	protein coding gene	No	1596	N/A	N/A	conserved protein, unknown function	55	OG6_113078	0	11	N/A	chr12	810,624	812,219	-
chr12	Liftoff	protein_coding	1156574	1158217	+	Pow222_120027000	Pow222_120027000.1	syntaxin, Qa-SNARE family, putative	1643	841	5	PocGH01_12031100	0	1	1	1	1	PocGH01_12031100	PocGH01_12_v2:814,481..816,141(+)	syntaxin, Qa-SNARE family, putative	5	5	1	No	No	forward	protein coding gene	No	846	SYN5	N/A	syntaxin, Qa-SNARE family, putative	61	OG6_102103	0	1	N/A	chr12	814,481	816,141	+
chr12	Liftoff	protein_coding	1159909	1160699	-	Pow222_120027100	Pow222_120027100.1	60S ribosomal protein L23, putative	790	418	2	PocGH01_12031200	0	1	1	1	1	PocGH01_12031200	PocGH01_12_v2:817,785..818,563(-)	60S ribosomal protein L23, putative	2	2	1	No	No	reverse	protein coding gene	No	420	N/A	N/A	60S ribosomal protein L23, putative	102	OG6_100370	1	0	N/A	chr12	817,785	818,563	-
chr12	Liftoff	protein_coding	1162907	1165441	+	Pow222_120027200	Pow222_120027200.1	glutamine--tRNA ligase, putative	2534	2534	1	PocGH01_12031300	0	1	0.999	1	.98-1	PocGH01_12031300	PocGH01_12_v2:820,681..823,215(+)	glutamine--tRNA ligase, putative	1	1	1	No	No	forward	protein coding gene	No	2535	N/A	N/A	glutamine--tRNA ligase, putative	61	OG6_101072	0	0	N/A	chr12	820,681	823,215	+
chr12	Liftoff	protein_coding	1167165	1168456	+	Pow222_120027300	Pow222_120027300.1	3-hydroxyacyl-CoA dehydratase DEH, putative	1291	662	4	PocGH01_12031400	0	1	1	1	1	PocGH01_12031400	PocGH01_12_v2:824,801..826,057(+)	3-hydroxyacyl-CoA dehydratase DEH, putative	4	4	1	No	No	forward	protein coding gene	No	666	N/A	N/A	3-hydroxyacyl-CoA dehydratase DEH, putative	57	OG6_101538	0	4	N/A	chr12	824,801	826,057	+
chr12	Liftoff	protein_coding	1169233	1171026	-	Pow222_120027400	Pow222_120027400.1	ATF7-int domain-containing protein, putative	1793	1793	1	PocGH01_12031500	0	1	1	1	1	PocGH01_12031500	PocGH01_12_v2:826,852..828,459(-)	ATF7-int domain-containing protein, putative	1	1	1	No	No	reverse	protein coding gene	No	1608	N/A	N/A	ATF7-int domain-containing protein, putative	5	OG6r21_117557	0	0	N/A	chr12	826,852	828,459	-
chr12	Liftoff	protein_coding	1172617	1174035	-	Pow222_120027500	Pow222_120027500.1	CPW-WPC family protein	1418	1418	1	PocGH01_12031600	0	1	1	1	1	PocGH01_12031600	PocGH01_12_v2:829,913..831,331(-)	CPW-WPC family protein	1	1	1	No	No	reverse	protein coding gene	No	1419	N/A	N/A	CPW-WPC family protein	120	OG6_125525	1	1	N/A	chr12	829,913	831,331	-
chr12	Liftoff	protein_coding	1175374	1176260	-	Pow222_120027600	Pow222_120027600.1	signal peptidase complex catalytic subunit SEC11, putative	886	553	2	PocGH01_12031700	0	1	1	1	1	PocGH01_12031700	PocGH01_12_v2:832,634..833,501(-)	signal peptidase complex catalytic subunit SEC11, putative	2	2	1	No	No	reverse	protein coding gene	No	555	SEC11	N/A	signal peptidase complex catalytic subunit SEC11, putative	60	OG6_100807	0	3	N/A	chr12	832,634	833,501	-
chr12	Liftoff	protein_coding	1178145	1179840	-	Pow222_120027700	Pow222_120027700.1	conserved Plasmodium protein, unknown function	1695	1075	2	No	0	1	0.999	1	.98-1	NoValue	NoValue	NoValue	NoValue	NoValue	NoValue	NoValue	NoValue	NoValue	NoValue	NoValue	NoValue	NoValue	NoValue	NoValue	NoValue	NoValue	NoValue	NoValue	NoValue	NoValue	NoValue	NoValue	NoValue
chr12	Liftoff	protein_coding	1180759	1186145	+	Pow222_120027800	Pow222_120027800.1	DNA polymerase theta, putative	5386	3500	10	No	0	0.997	0.966	.98-1	.9-.98	NoValue	NoValue	NoValue	NoValue	NoValue	NoValue	NoValue	NoValue	NoValue	NoValue	NoValue	NoValue	NoValue	NoValue	NoValue	NoValue	NoValue	NoValue	NoValue	NoValue	NoValue	NoValue	NoValue	NoValue
chr12	Liftoff	protein_coding	1187130	1188737	+	Pow222_120027900	Pow222_120027900.1	protein kinase, putative	1607	1607	1	PocGH01_12032000	0	1	1	1	1	PocGH01_12032000	PocGH01_12_v2:843,494..845,071(+)	protein kinase, putative	1	1	1	No	No	forward	protein coding gene	No	1578	N/A	N/A	protein kinase, putative	60	OG6_135496	0	0	N/A	chr12	843,494	845,071	+
chr12	Liftoff	protein_coding	1189717	1192389	-	Pow222_120028000	Pow222_120028000.1	RNA-binding protein, putative	2672	2011	2	PocGH01_12032100	0	1	1	1	1	PocGH01_12032100	PocGH01_12_v2:845,948..848,637(-)	RNA-binding protein, putative	2	2	1	No	No	reverse	protein coding gene	No	2043	N/A	N/A	RNA-binding protein, putative	436	OG6_100908	15	0	N/A	chr12	845,948	848,637	-
chr12	Liftoff	protein_coding	1195266	1198199	-	Pow222_120028100	Pow222_120028100.1	GPI transamidase subunit PIG-U, putative	2933	1669	8	PocGH01_12032200	0	1	1	1	1	PocGH01_12032200	PocGH01_12_v2:851,343..854,263(-)	GPI transamidase subunit PIG-U, putative	8	8	1	No	No	reverse	protein coding gene	No	1677	N/A	N/A	GPI transamidase subunit PIG-U, putative	59	OG6_206085	0	11	N/A	chr12	851,343	854,263	-
chr12	Liftoff	protein_coding	1199486	1200694	+	Pow222_120028200	Pow222_120028200.1	elongation factor Tu, putative	1208	1208	1	PocGH01_12032300	0	1	1	1	1	PocGH01_12032300	PocGH01_12_v2:855,753..856,961(+)	elongation factor Tu, putative	1	1	1	No	No	forward	protein coding gene	No	1209	N/A	N/A	elongation factor Tu, putative	108	OG6_100780	1	0	N/A	chr12	855,753	856,961	+
chr12	Liftoff	protein_coding	1200956	1202941	-	Pow222_120028300	Pow222_120028300.1	CTLH domain-containing protein, putative	1985	1985	1	PocGH01_12032400	0	1	1	1	1	PocGH01_12032400	PocGH01_12_v2:857,195..859,252(-)	CTLH domain-containing protein, putative	1	1	1	No	No	reverse	protein coding gene	No	2058	N/A	N/A	CTLH domain-containing protein, putative	61	OG6_103231	0	0	N/A	chr12	857,195	859,252	-
chr12	Liftoff	protein_coding	1206900	1207987	+	Pow222_120028400	Pow222_120028400.1	ER lumen protein retaining receptor 1, putative	1087	698	4	PocGH01_12032500	0	0.694	0.694	.5-.8	.5-.8	PocGH01_12032500	PocGH01_12_v2:863,084..864,459(+)	ER lumen protein retaining receptor 1, putative	5	5	1	No	No	forward	protein coding gene	No	855	N/A	N/A	ER lumen protein retaining receptor 1, putative	61	OG6_108960	0	8	N/A	chr12	863,084	864,459	+
chr12	Liftoff	protein_coding	1210100	1212116	+	Pow222_120015400	Pow222_120015400.1	DnaJ protein, putative	2016	981	6	PocGH01_12032600	0	1	1	1	1	PocGH01_12032600	PocGH01_12_v2:866,075..868,073(+)	DnaJ protein, putative	6	6	1	No	No	forward	protein coding gene	No	987	N/A	N/A	DnaJ protein, putative	59	OG6_121818	0	0	N/A	chr12	866,075	868,073	+
chr12	Liftoff	protein_coding	1212274	1213183	-	Pow222_120015500	Pow222_120015500.1	conserved Plasmodium protein, unknown function	909	700	2	PocGH01_12032700	0	1	0.998	1	.98-1	PocGH01_12032700	PocGH01_12_v2:868,227..869,088(-)	conserved Plasmodium protein, unknown function	2	2	1	No	No	reverse	protein coding gene	No	696	N/A	N/A	conserved Plasmodium protein, unknown function	60	OG6_149562	0	1	MNRFLLNTSIFSLFITIAICVNG	chr12	868,227	869,088	-
chr12	Liftoff	protein_coding	1213688	1214347	-	Pow222_120015600	Pow222_120015600.1	conserved Plasmodium protein, unknown function	659	659	1	PocGH01_12032800	0	1	0.998	1	.98-1	PocGH01_12032800	PocGH01_12_v2:869,441..870,097(-)	conserved Plasmodium protein, unknown function	1	1	1	No	No	reverse	protein coding gene	No	657	N/A	N/A	conserved Plasmodium protein, unknown function	57	OG6_532764	0	0	MTKASYPCMLKFISLLFLFVVIDC	chr12	869,441	870,097	-
chr12	Liftoff	protein_coding	1215029	1216738	-	Pow222_120015700	Pow222_120015700.1	PITH domain-containing protein, putative	1709	613	8	PocGH01_00108900	0	1	1	1	1	PocGH01_00108900	PocGH01_00_v1_archived_contig_169:446..2,012(-)	PITH domain-containing protein, putative	8	8	1	No	No	reverse	protein coding gene	No	621	N/A	N/A	PITH domain-containing protein, putative	61	OG6_102988	0	0	N/A	ctg169	446	2,012	-
chr12	Liftoff	pseudogene	1217533	1219373	-	Pow222_120015800	Pow222_120015800.1	conserved Plasmodium protein, unknown function	1840	1836	3	PocGH01_00109000	0	0.982	0.982	.98-1	.98-1	PocGH01_00109000	PocGH01_00_v1_archived_contig_169:2,736..4,594(-)	conserved Plasmodium protein, unknown function	2	2	1	No	No	reverse	protein coding gene	No	1857	N/A	N/A	conserved Plasmodium protein, unknown function	54	OG6_533715	0	3	N/A	ctg169	2,736	4,594	-
chr12	Liftoff	protein_coding	1220276	1223341	-	Pow222_120015900	Pow222_120015900.1	conserved Plasmodium protein, unknown function	3065	3065	1	PocGH01_00109100	0	0.996	0.995	.98-1	.98-1	PocGH01_00109100	PocGH01_00_v1_archived_contig_169:5,573..8,587(-)	conserved Plasmodium protein, unknown function	1	1	1	No	No	reverse	protein coding gene	No	3015	N/A	N/A	conserved Plasmodium protein, unknown function	62	OG6_127564	0	0	N/A	ctg169	5,573	8,587	-
chr12	Liftoff	protein_coding	1225980	1226174	+	Pow222_120016000	Pow222_120016000.1	hypothetical protein	194	194	1	No	0	0.97	0.97	.9-.98	.9-.98	NoValue	NoValue	NoValue	NoValue	NoValue	NoValue	NoValue	NoValue	NoValue	NoValue	NoValue	NoValue	NoValue	NoValue	NoValue	NoValue	NoValue	NoValue	NoValue	NoValue	NoValue	NoValue	NoValue	NoValue
chr12	Liftoff	protein_coding	1226208	1227497	+	Pow222_120016100	Pow222_120016100.1	apicoplast calcium binding protein 1, putative	1289	1289	1	PocGH01_00109200	0	1	0.999	1	.98-1	PocGH01_00109200	PocGH01_00_v1_archived_contig_169:11,286..12,572(+)	apicoplast calcium binding protein 1, putative	1	1	1	No	No	forward	protein coding gene	No	1287	ACBP1	N/A	apicoplast calcium binding protein 1, putative	61	OG6_195377	0	1	N/A	ctg169	11,286	12,572	+
chr12	Liftoff	protein_coding	1229679	1231136	+	Pow222_120016200	Pow222_120016200.1	conserved Plasmodium protein, unknown function	1457	1457	1	PocGH01_12032900	0	1	0.987	1	.98-1	PocGH01_12032900	PocGH01_12_v2:871,223..872,719(+)	conserved Plasmodium protein, unknown function	1	1	1	No	No	forward	protein coding gene	No	1497	N/A	N/A	conserved Plasmodium protein, unknown function	1	OG6r21_200922	0	0	N/A	chr12	871,223	872,719	+
chr12	Liftoff	pseudogene	1233173	1240868	-	Pow222_120028500	Pow222_120028500.1	conserved protein, unknown function	7695	7494	3	PocGH01_12033000	0	0.996	0.984	.98-1	.98-1	PocGH01_12033000	PocGH01_12_v2:874,677..882,022(-)	conserved protein, unknown function	3	3	1	No	No	reverse	protein coding gene	No	6915	N/A	N/A	conserved protein, unknown function	59	OG6_158744	0	0	N/A	chr12	874,677	882,022	-
chr12	Liftoff	protein_coding	1248881	1252087	-	Pow222_120028600	Pow222_120028600.1	AMP deaminase, putative	3206	2134	8	PocGH01_12033100	0	1	1	1	1	PocGH01_12033100	PocGH01_12_v2:890,368..893,593(-)	AMP deaminase, putative	8	8	1	No	No	reverse	protein coding gene	No	2097	AMPD	N/A	AMP deaminase, putative	61	OG6_100681	0	0	N/A	chr12	890,368	893,593	-
chr12	Liftoff	protein_coding	1255601	1257160	+	Pow222_120028700	Pow222_120028700.1	chromatin assembly factor 1 subunit B, putative	1559	1559	1	No	0	1	1	1	1	NoValue	NoValue	NoValue	NoValue	NoValue	NoValue	NoValue	NoValue	NoValue	NoValue	NoValue	NoValue	NoValue	NoValue	NoValue	NoValue	NoValue	NoValue	NoValue	NoValue	NoValue	NoValue	NoValue	NoValue
chr12	Liftoff	protein_coding	1258426	1259527	+	Pow222_120028800	Pow222_120028800.1	conserved Plasmodium protein, unknown function	1101	796	2	PocGH01_12033300	0	1	1	1	1	PocGH01_12033300	PocGH01_12_v2:899,823..900,921(+)	conserved Plasmodium protein, unknown function	2	2	1	No	No	forward	protein coding gene	No	798	N/A	N/A	conserved Plasmodium protein, unknown function	60	OG6_121099	0	0	N/A	chr12	899,823	900,921	+
chr12	Liftoff	protein_coding	1261816	1268199	+	Pow222_120028900	Pow222_120028900.1	myosin F, putative	6383	5399	4	No	0	1	0.999	1	.98-1	NoValue	NoValue	NoValue	NoValue	NoValue	NoValue	NoValue	NoValue	NoValue	NoValue	NoValue	NoValue	NoValue	NoValue	NoValue	NoValue	NoValue	NoValue	NoValue	NoValue	NoValue	NoValue	NoValue	NoValue
chr12	Liftoff	protein_coding	1269312	1275562	+	Pow222_120029000	Pow222_120029000.1	DNA-directed RNA polymerase III subunit RPC1, putative	6250	5674	5	No	0	1	0.999	1	.98-1	NoValue	NoValue	NoValue	NoValue	NoValue	NoValue	NoValue	NoValue	NoValue	NoValue	NoValue	NoValue	NoValue	NoValue	NoValue	NoValue	NoValue	NoValue	NoValue	NoValue	NoValue	NoValue	NoValue	NoValue
chr12	Liftoff	protein_coding	1276852	1278006	+	Pow222_120029100	Pow222_120029100.1	PUB domain-containing protein, putative	1154	1154	1	PocGH01_12033600	0	1	1	1	1	PocGH01_12033600	PocGH01_12_v2:916,813..917,940(+)	PUB domain-containing protein, putative	1	1	1	No	No	forward	protein coding gene	No	1128	N/A	N/A	PUB domain-containing protein, putative	60	OG6_129494	0	0	N/A	chr12	916,813	917,940	+
chr12	Liftoff	protein_coding	1278198	1279043	-	Pow222_120029200	Pow222_120029200.1	transcriptional regulatory protein sir2a, putative	845	845	1	PocGH01_12033700	0	1	1	1	1	PocGH01_12033700	PocGH01_12_v2:918,012..918,857(-)	transcriptional regulatory protein sir2a, putative	1	1	1	No	No	reverse	protein coding gene	No	846	SIR2A	N/A	transcriptional regulatory protein sir2a, putative	62	OG6_102326	0	0	N/A	chr12	918,012	918,857	-
chr12	Liftoff	protein_coding	1282618	1285055	+	Pow222_120029300	Pow222_120029300.1	conserved Plasmodium protein, unknown function	2437	1101	9	PocGH01_12033800	0	1	1	1	1	PocGH01_12033800	PocGH01_12_v2:922,559..924,993(+)	conserved Plasmodium protein, unknown function	9	9	1	No	No	forward	protein coding gene	No	1110	N/A	N/A	conserved Plasmodium protein, unknown function	59	OG6_533211	0	0	N/A	chr12	922,559	924,993	+
chr12	Liftoff	protein_coding	1285276	1285902	+	Pow222_120029400	Pow222_120029400.1	hypothetical protein	626	367	2	No	0	1	0.737	1	.5-.8	NoValue	NoValue	NoValue	NoValue	NoValue	NoValue	NoValue	NoValue	NoValue	NoValue	NoValue	NoValue	NoValue	NoValue	NoValue	NoValue	NoValue	NoValue	NoValue	NoValue	NoValue	NoValue	NoValue	NoValue
chr12	Liftoff	protein_coding	1288198	1291134	+	Pow222_120029500	Pow222_120029500.1	alpha/beta-hydrolase, putative	2936	2936	1	PocGH01_12033900	0	1	1	1	1	PocGH01_12033900	PocGH01_12_v2:927,811..930,747(+)	alpha/beta-hydrolase, putative	1	1	1	No	No	forward	protein coding gene	No	2937	N/A	N/A	alpha/beta-hydrolase, putative	144	OG6_157547	0	0	N/A	chr12	927,811	930,747	+
chr12	Liftoff	protein_coding	1293441	1294736	+	Pow222_120029600	Pow222_120029600.1	conserved protein, unknown function	1295	1295	1	PocGH01_12034000	0	1	1	1	1	PocGH01_12034000	PocGH01_12_v2:933,009..934,304(+)	conserved protein, unknown function	1	1	1	No	No	forward	protein coding gene	No	1296	N/A	N/A	conserved protein, unknown function	60	OG6_122822	0	2	N/A	chr12	933,009	934,304	+
chr12	Liftoff	protein_coding	1298267	1299592	+	Pow222_120029700	Pow222_120029700.1	conserved protein, unknown function	1325	975	3	PocGH01_12034100	0	1	1	1	1	PocGH01_12034100	PocGH01_12_v2:937,896..939,226(+)	conserved protein, unknown function	3	3	1	No	No	forward	protein coding gene	No	978	N/A	N/A	conserved protein, unknown function	63	OG6_533735	0	2	N/A	chr12	937,896	939,226	+
chr12	Liftoff	protein_coding	1301905	1310863	-	Pow222_120029800	Pow222_120029800.1	BRCA2 protein, putative	8958	8369	4	PocGH01_12034200	0	1	0.999	1	.98-1	PocGH01_12034200	PocGH01_12_v2:941,548..950,258(-)	BRCA2 protein, putative	4	4	1	No	No	reverse	protein coding gene	No	8124	N/A	N/A	BRCA2 protein, putative	46	OG6_532725	0	0	N/A	chr12	941,548	950,258	-
chr12	Liftoff	protein_coding	1312847	1313659	-	Pow222_120029900	Pow222_120029900.1	proteasome subunit beta type-7, putative	812	812	1	PocGH01_12034300	0	1	1	1	1	PocGH01_12034300	PocGH01_12_v2:952,243..953,055(-)	proteasome subunit beta type-7, putative	1	1	1	No	No	reverse	protein coding gene	No	813	N/A	N/A	proteasome subunit beta type-7, putative	61	OG6_101382	0	0	N/A	chr12	952,243	953,055	-
chr12	Liftoff	protein_coding	1316777	1317119	+	Pow222_120030000	Pow222_120030000.1	conserved Plasmodium protein, unknown function	342	226	2	No	0	1	0.999	1	.98-1	NoValue	NoValue	NoValue	NoValue	NoValue	NoValue	NoValue	NoValue	NoValue	NoValue	NoValue	NoValue	NoValue	NoValue	NoValue	NoValue	NoValue	NoValue	NoValue	NoValue	NoValue	NoValue	NoValue	NoValue
chr12	Liftoff	protein_coding	1316777	1323544	+	Pow222_120030000	Pow222_120030000.2	conserved Plasmodium protein, unknown function	6767	6574	2	No	0	1	0.999	1	.98-1	NoValue	NoValue	NoValue	NoValue	NoValue	NoValue	NoValue	NoValue	NoValue	NoValue	NoValue	NoValue	NoValue	NoValue	NoValue	NoValue	NoValue	NoValue	NoValue	NoValue	NoValue	NoValue	NoValue	NoValue
chr12	Liftoff	protein_coding	1332277	1333499	-	Pow222_120030100	Pow222_120030100.1	conserved Plasmodium protein, unknown function	1222	400	5	PocGH01_12034500	0	1	1	1	1	PocGH01_12034500	PocGH01_12_v2:969,965..971,182(-)	conserved Plasmodium protein, unknown function	5	5	1	No	No	reverse	protein coding gene	No	405	N/A	N/A	conserved Plasmodium protein, unknown function	56	OG6_532720	0	0	N/A	chr12	969,965	971,182	-
chr12	Liftoff	protein_coding	1334690	1336333	-	Pow222_120030200	Pow222_120030200.1	ribose-phosphate pyrophosphokinase, putative	1643	1643	1	PocGH01_12034600	0	1	1	1	1	PocGH01_12034600	PocGH01_12_v2:972,369..974,012(-)	ribose-phosphate pyrophosphokinase, putative	1	1	1	No	No	reverse	protein coding gene	No	1644	N/A	N/A	ribose-phosphate pyrophosphokinase, putative	59	OG6_159065	0	0	N/A	chr12	972,369	974,012	-
chr12	Liftoff	protein_coding	1339473	1340345	+	Pow222_120030300	Pow222_120030300.1	regulator of nonsense transcripts 3B, putative	872	872	1	PocGH01_12034700	0	1	1	1	1	PocGH01_12034700	PocGH01_12_v2:977,086..977,958(+)	regulator of nonsense transcripts 3B, putative	1	1	1	No	No	forward	protein coding gene	No	873	UPF3B	N/A	regulator of nonsense transcripts 3B, putative	61	OG6_104140	0	0	N/A	chr12	977,086	977,958	+
chr12	Liftoff	protein_coding	1341350	1341988	-	Pow222_120030400	Pow222_120030400.1	nicotinamide/nicotinic acid mononucleotide adenylyltransferase, putative	638	638	1	PocGH01_12034800	0	1	1	1	1	PocGH01_12034800	PocGH01_12_v2:978,911..979,549(-)	nicotinate-nucleotide adenylyltransferase, putative	1	1	1	No	No	reverse	protein coding gene	No	639	NMNAT	N/A	nicotinate-nucleotide adenylyltransferase, putative	60	OG6_100907	0	0	N/A	chr12	978,911	979,549	-
chr12	Liftoff	protein_coding	1343670	1346707	-	Pow222_120030500	Pow222_120030500.1	conserved protein, unknown function	3037	2640	3	PocGH01_12034900	0	1	1	1	1	PocGH01_12034900	PocGH01_12_v2:981,203..984,245(-)	conserved protein, unknown function	3	3	1	No	No	reverse	protein coding gene	No	2643	N/A	N/A	conserved protein, unknown function	59	OG6_134721	0	0	N/A	chr12	981,203	984,245	-
chr12	Liftoff	protein_coding	1348506	1349408	+	Pow222_120030600	Pow222_120030600.1	conserved Plasmodium protein, unknown function	902	902	1	PocGH01_12035000	0	1	0.998	1	.98-1	PocGH01_12035000	PocGH01_12_v2:986,018..986,920(+)	conserved Plasmodium protein, unknown function	1	1	1	No	No	forward	protein coding gene	No	903	N/A	N/A	conserved Plasmodium protein, unknown function	60	OG6_532976	0	0	N/A	chr12	986,018	986,920	+
chr12	Liftoff	protein_coding	1351283	1356355	-	Pow222_120030700	Pow222_120030700.1	conserved Plasmodium protein, unknown function	5072	5072	1	PocGH01_12035100	0	1	0.999	1	.98-1	PocGH01_12035100	PocGH01_12_v2:988,789..993,702(-)	subpellicular microtubule protein 3, putative	1	1	1	No	No	reverse	protein coding gene	No	4914	SPM3	N/A	subpellicular microtubule protein 3, putative	47	OG6_532685	0	0	N/A	chr12	988,789	993,702	-
chr12	Liftoff	protein_coding	1357955	1358809	-	Pow222_120030800	Pow222_120030800.1	ribonuclease P protein subunit RPR2, putative	854	854	1	PocGH01_12035200	0	1	1	1	1	PocGH01_12035200	PocGH01_12_v2:995,394..996,242(-)	ribonuclease P protein subunit RPR2, putative	1	1	1	No	No	reverse	protein coding gene	No	849	RPR2	N/A	ribonuclease P protein subunit RPR2, putative	68	OG6_103265	0	0	N/A	chr12	995,394	996,242	-
chr12	Liftoff	protein_coding	1360209	1361207	+	Pow222_120030900	Pow222_120030900.1	Galactose binding lectin domain containing protein, putative	998	521	4	No	0	0.972	0.972	.9-.98	.9-.98	NoValue	NoValue	NoValue	NoValue	NoValue	NoValue	NoValue	NoValue	NoValue	NoValue	NoValue	NoValue	NoValue	NoValue	NoValue	NoValue	NoValue	NoValue	NoValue	NoValue	NoValue	NoValue	NoValue	NoValue
chr12	Liftoff	protein_coding	1361456	1363386	+	Pow222_120031200	Pow222_120031200.1	conserved protein, unknown function	1930	479	12	No	0	0.978	0.978	.9-.98	.9-.98	NoValue	NoValue	NoValue	NoValue	NoValue	NoValue	NoValue	NoValue	NoValue	NoValue	NoValue	NoValue	NoValue	NoValue	NoValue	NoValue	NoValue	NoValue	NoValue	NoValue	NoValue	NoValue	NoValue	NoValue
chr12	Liftoff	protein_coding	1363832	1367312	+	Pow222_120031300	Pow222_120031300.1	conserved protein, unknown function	3480	3225	3	PocGH01_12035400	0	1	0.999	1	.98-1	PocGH01_12035400	PocGH01_12_v2:1,001,226..1,004,707(+)	conserved protein, unknown function	3	3	1	No	No	forward	protein coding gene	No	3228	N/A	N/A	conserved protein, unknown function	56	OG6_532325	0	2	N/A	chr12	1,001,226	1,004,707	+
chr12	Liftoff	protein_coding	1368143	1371397	+	Pow222_120031400	Pow222_120031400.1	conserved Plasmodium protein, unknown function	3254	3254	1	PocGH01_12035500	0	1	1	1	1	PocGH01_12035500	PocGH01_12_v2:1,005,563..1,008,838(+)	conserved Plasmodium protein, unknown function	1	1	1	No	No	forward	protein coding gene	No	3276	N/A	N/A	conserved Plasmodium protein, unknown function	40	OG6_533728	0	0	N/A	chr12	1,005,563	1,008,838	+
chr12	Liftoff	protein_coding	1372097	1373368	+	Pow222_120031500	Pow222_120031500.1	syntaxin, Qa-SNARE family, putative	1271	1271	1	PocGH01_12035600	0	1	1	1	1	PocGH01_12035600	PocGH01_12_v2:1,009,514..1,010,788(+)	syntaxin, Qa-SNARE family, putative	1	1	1	No	No	forward	protein coding gene	No	1275	N/A	N/A	syntaxin, Qa-SNARE family, putative	59	OG6_105078	0	1	N/A	chr12	1,009,514	1,010,788	+
chr12	Liftoff	protein_coding	1374256	1375887	-	Pow222_120031600	Pow222_120031600.1	conserved Apicomplexan protein, unknown function	1631	1631	1	PocGH01_12035700	0	1	1	1	1	PocGH01_12035700	PocGH01_12_v2:1,011,738..1,013,477(-)	ubiquitin-activating enzyme, putative	1	1	1	No	No	reverse	protein coding gene	No	1740	N/A	N/A	ubiquitin-activating enzyme, putative	59	OG6_130940	0	0	N/A	chr12	1,011,738	1,013,477	-
chr12	Liftoff	protein_coding	1379053	1392403	-	Pow222_120031700	Pow222_120031700.1	conserved Plasmodium protein, unknown function	13350	13004	2	No	0	0.998	0.986	.98-1	.98-1	NoValue	NoValue	NoValue	NoValue	NoValue	NoValue	NoValue	NoValue	NoValue	NoValue	NoValue	NoValue	NoValue	NoValue	NoValue	NoValue	NoValue	NoValue	NoValue	NoValue	NoValue	NoValue	NoValue	NoValue
chr12	Liftoff	protein_coding	1395796	1402293	+	Pow222_120031800	Pow222_120031800.1	conserved Plasmodium protein, unknown function	6497	6497	1	PocGH01_12035900	0	1	0.997	1	.98-1	PocGH01_12035900	PocGH01_12_v2:1,033,422..1,039,727(+)	conserved Plasmodium protein, unknown function	1	1	1	No	No	forward	protein coding gene	No	6306	N/A	N/A	conserved Plasmodium protein, unknown function	650	OG6_100231	7	1	N/A	chr12	1,033,422	1,039,727	+
chr12	Liftoff	protein_coding	1403375	1403773	+	Pow222_120031900	Pow222_120031900.1	hypothetical protein	398	398	1	No	0	1	1	1	1	NoValue	NoValue	NoValue	NoValue	NoValue	NoValue	NoValue	NoValue	NoValue	NoValue	NoValue	NoValue	NoValue	NoValue	NoValue	NoValue	NoValue	NoValue	NoValue	NoValue	NoValue	NoValue	NoValue	NoValue
chr12	Liftoff	protein_coding	1403970	1406366	+	Pow222_140066300	Pow222_140066300.1	translation initiation factor eIF-2B subunit gamma, putative	2396	1032	9	No	0	0.896	0.896	.8-.9	.8-.9	NoValue	NoValue	NoValue	NoValue	NoValue	NoValue	NoValue	NoValue	NoValue	NoValue	NoValue	NoValue	NoValue	NoValue	NoValue	NoValue	NoValue	NoValue	NoValue	NoValue	NoValue	NoValue	NoValue	NoValue
chr12	Liftoff	protein_coding	1407877	1409874	+	Pow222_140066200	Pow222_140066200.1	RNA-binding protein, putative	1997	1997	1	PocGH01_12036100	0	1	1	1	1	PocGH01_12036100	PocGH01_12_v2:1,045,386..1,047,182(+)	RNA-binding protein, putative	1	1	1	No	No	forward	protein coding gene	No	1797	N/A	N/A	RNA-binding protein, putative	61	OG6_130126	0	0	N/A	chr12	1,045,386	1,047,182	+
chr12	Liftoff	protein_coding	1411168	1412347	+	Pow222_140066100	Pow222_140066100.1	conserved Plasmodium protein, unknown function	1179	759	3	PocGH01_12036200	0	1	1	1	1	PocGH01_12036200	PocGH01_12_v2:1,048,274..1,049,427(+)	conserved Plasmodium protein, unknown function	3	3	1	No	No	forward	protein coding gene	No	762	N/A	N/A	conserved Plasmodium protein, unknown function	59	OG6_533592	0	0	N/A	chr12	1,048,274	1,049,427	+
chr12	Liftoff	protein_coding	1412902	1415106	-	Pow222_140066000	Pow222_140066000.1	GTPase-activating protein, putative	2204	2204	1	PocGH01_12036300	0	1	0.999	1	.98-1	PocGH01_12036300	PocGH01_12_v2:1,049,646..1,051,850(-)	GTPase-activating protein, putative	1	1	1	No	No	reverse	protein coding gene	No	2205	N/A	N/A	GTPase-activating protein, putative	90	OG6_101755	1	0	N/A	chr12	1,049,646	1,051,850	-
chr12	Liftoff	protein_coding	1415566	1417239	-	Pow222_140065900	Pow222_140065900.1	WD repeat-containing protein, putative	1673	1013	4	PocGH01_12036400	0	1	1	1	1	PocGH01_12036400	PocGH01_12_v2:1,052,324..1,053,883(-)	WD repeat-containing protein, putative	4	4	1	No	No	reverse	protein coding gene	No	1017	N/A	N/A	WD repeat-containing protein, putative	121	OG6_102214	1	0	N/A	chr12	1,052,324	1,053,883	-
chr12	Liftoff	protein_coding	1418213	1419251	+	Pow222_140065800	Pow222_140065800.1	respiratory chain complex 3 associated protein 2, putative	1038	500	4	PocGH01_12036500	0	1	1	1	1	PocGH01_12036500	PocGH01_12_v2:1,054,864..1,055,900(+)	cytochrome b-c1 complex subunit 12, putative	4	4	1	No	No	forward	protein coding gene	No	504	N/A	N/A	cytochrome b-c1 complex subunit 12, putative	61	OG6_160749	0	1	N/A	chr12	1,054,864	1,055,900	+
chr12	Liftoff	protein_coding	1420167	1423255	-	Pow222_140065700	Pow222_140065700.1	conserved Plasmodium protein, unknown function	3088	2817	3	No	0	1	1	1	1	NoValue	NoValue	NoValue	NoValue	NoValue	NoValue	NoValue	NoValue	NoValue	NoValue	NoValue	NoValue	NoValue	NoValue	NoValue	NoValue	NoValue	NoValue	NoValue	NoValue	NoValue	NoValue	NoValue	NoValue
chr12	Liftoff	protein_coding	1429583	1436985	+	Pow222_140065600	Pow222_140065600.1	conserved Plasmodium protein, unknown function	7402	7189	2	No	0	0.993	0.992	.98-1	.98-1	NoValue	NoValue	NoValue	NoValue	NoValue	NoValue	NoValue	NoValue	NoValue	NoValue	NoValue	NoValue	NoValue	NoValue	NoValue	NoValue	NoValue	NoValue	NoValue	NoValue	NoValue	NoValue	NoValue	NoValue
chr12	Liftoff	protein_coding	1437435	1442568	-	Pow222_140065500	Pow222_140065500.1	conserved Plasmodium protein, unknown function	5133	5035	2	No	0	0.988	0.983	.98-1	.98-1	NoValue	NoValue	NoValue	NoValue	NoValue	NoValue	NoValue	NoValue	NoValue	NoValue	NoValue	NoValue	NoValue	NoValue	NoValue	NoValue	NoValue	NoValue	NoValue	NoValue	NoValue	NoValue	NoValue	NoValue
chr12	Liftoff	protein_coding	1445449	1446137	+	Pow222_140065400	Pow222_140065400.1	conserved Plasmodium protein, unknown function	688	234	3	PocGH01_12036900	0	1	1	1	1	PocGH01_12036900	PocGH01_12_v2:1,081,004..1,081,684(+)	conserved Plasmodium protein, unknown function	3	3	1	No	No	forward	protein coding gene	No	237	N/A	N/A	conserved Plasmodium protein, unknown function	56	OG6_159559	0	0	N/A	chr12	1,081,004	1,081,684	+
chr12	Liftoff	protein_coding	1446594	1447307	-	Pow222_140065300	Pow222_140065300.1	mitochondrial fission 1 protein, putative	713	424	2	No	0	1	0.997	1	.98-1	NoValue	NoValue	NoValue	NoValue	NoValue	NoValue	NoValue	NoValue	NoValue	NoValue	NoValue	NoValue	NoValue	NoValue	NoValue	NoValue	NoValue	NoValue	NoValue	NoValue	NoValue	NoValue	NoValue	NoValue
chr12	Liftoff	protein_coding	1448107	1450297	-	Pow222_140065200	Pow222_140065200.1	conserved Plasmodium protein, unknown function	2190	1672	5	PocGH01_12037100	0	1	0.999	1	.98-1	PocGH01_12037100	PocGH01_12_v2:1,083,622..1,085,834(-)	PUA domain-containing protein	5	5	1	No	No	reverse	protein coding gene	No	1674	N/A	N/A	PUA domain-containing protein	60	OG6_215370	0	0	N/A	chr12	1,083,622	1,085,834	-
chr12	Liftoff	protein_coding	1451181	1458962	-	Pow222_140065100	Pow222_140065100.1	CRWN-like protein, putative	7781	7781	1	PocGH01_12037200	0	0.996	0.992	.98-1	.98-1	PocGH01_12037200	PocGH01_12_v2:1,086,590..1,094,128(-)	CRWN-like protein, putative	1	1	1	No	No	reverse	protein coding gene	No	7539	N/A	N/A	CRWN-like protein, putative	16	OG6_114800	0	0	N/A	chr12	1,086,590	1,094,128	-
chr12	Liftoff	protein_coding	1460429	1460830	-	Pow222_140065000	Pow222_140065000.1	conserved Plasmodium protein, unknown function	401	401	1	PocGH01_12037300	0	1	1	1	1	PocGH01_12037300	PocGH01_12_v2:1,095,500..1,095,901(-)	conserved Plasmodium protein, unknown function	1	1	1	No	No	reverse	protein coding gene	No	402	N/A	N/A	conserved Plasmodium protein, unknown function	47	OG6_160748	0	0	N/A	chr12	1,095,500	1,095,901	-
chr12	Liftoff	protein_coding	1462660	1464551	+	Pow222_120032000	Pow222_120032000.1	oxidoreductase, putative	1891	1002	3	PocGH01_12037400	0	1	1	1	1	PocGH01_12037400	PocGH01_12_v2:1,097,717..1,099,436(+)	oxidoreductase, putative	3	3	1	No	No	forward	protein coding gene	No	1005	N/A	N/A	oxidoreductase, putative	61	OG6_200216	0	0	N/A	chr12	1,097,717	1,099,436	+
chr12	Liftoff	protein_coding	1467266	1468552	+	Pow222_120032100	Pow222_120032100.1	phosphoribosylpyrophosphate synthetase, putative	1286	1286	1	PocGH01_12037500	0	1	1	1	1	PocGH01_12037500	PocGH01_12_v2:1,101,862..1,103,148(+)	phosphoribosylpyrophosphate synthetase, putative	1	1	1	No	No	forward	protein coding gene	No	1287	N/A	N/A	phosphoribosylpyrophosphate synthetase, putative	60	OG6_100356	0	0	N/A	chr12	1,101,862	1,103,148	+
chr12	Liftoff	protein_coding	1470658	1470885	+	Pow222_120032200	Pow222_120032200.1	U6 snRNA-associated Sm-like protein LSm6, putative	227	227	1	PocGH01_12037600	0	0.703	0.703	.5-.8	.5-.8	PocGH01_12037600	PocGH01_12_v2:1,105,174..1,105,407(+)	U6 snRNA-associated Sm-like protein LSm6, putative	1	1	1	No	No	forward	protein coding gene	No	234	LSM6	N/A	U6 snRNA-associated Sm-like protein LSm6, putative	61	OG6_102118	0	0	N/A	chr12	1,105,174	1,105,407	+
chr12	Liftoff	protein_coding	1471734	1472684	-	Pow222_120032300	Pow222_120032300.1	L-lactate dehydrogenase, putative	950	950	1	PocGH01_12037700	0	1	1	1	1	PocGH01_12037700	PocGH01_12_v2:1,106,290..1,107,240(-)	L-lactate dehydrogenase, putative	1	1	1	No	No	reverse	protein coding gene	No	951	LDH	N/A	L-lactate dehydrogenase, putative	60	OG6_100601	0	1	N/A	chr12	1,106,290	1,107,240	-
chr12	Liftoff	protein_coding	1474969	1476841	+	Pow222_120032400	Pow222_120032400.1	dihydrofolate synthase/folylpolyglutamate synthase, putative	1872	1340	4	PocGH01_12037800	0	1	1	1	1	PocGH01_12037800	PocGH01_12_v2:1,109,556..1,111,404(+)	dihydrofolate synthase/folylpolyglutamate synthase, putative	4	4	1	No	No	forward	protein coding gene	No	1344	DHFS-FPGS	N/A	dihydrofolate synthase/folylpolyglutamate synthase, putative	60	OG6_100496	0	0	N/A	chr12	1,109,556	1,111,404	+
chr12	Liftoff	protein_coding	1477818	1478636	-	Pow222_120032500	Pow222_120032500.1	SNARE protein, putative	818	661	2	PocGH01_12037900	0	1	1	1	1	PocGH01_12037900	PocGH01_12_v2:1,112,374..1,113,182(-)	SNARE protein, putative	2	2	1	No	No	reverse	protein coding gene	No	663	YKT6.2	N/A	SNARE protein, putative	59	OG6_101684	0	0	N/A	chr12	1,112,374	1,113,182	-
chr12	Liftoff	protein_coding	1480754	1484305	-	Pow222_120032600	Pow222_120032600.1	conserved Plasmodium protein, unknown function	3551	3397	2	PocGH01_12038000	0	1	0.983	1	.98-1	PocGH01_12038000	PocGH01_12_v2:1,115,250..1,118,576(-)	conserved Plasmodium protein, unknown function	2	2	1	No	No	reverse	protein coding gene	No	3180	N/A	N/A	conserved Plasmodium protein, unknown function	41	OG6_532517	0	2	N/A	chr12	1,115,250	1,118,576	-
chr12	Liftoff	protein_coding	1485114	1489866	+	Pow222_120032700	Pow222_120032700.1	DEAD box helicase, putative	4752	3217	8	No	0	1	1	1	1	NoValue	NoValue	NoValue	NoValue	NoValue	NoValue	NoValue	NoValue	NoValue	NoValue	NoValue	NoValue	NoValue	NoValue	NoValue	NoValue	NoValue	NoValue	NoValue	NoValue	NoValue	NoValue	NoValue	NoValue
chr12	Liftoff	protein_coding	1490476	1492068	-	Pow222_120032800	Pow222_120032800.1	PRELI domain-containing protein, putative	1592	589	5	No	0	1	1	1	1	NoValue	NoValue	NoValue	NoValue	NoValue	NoValue	NoValue	NoValue	NoValue	NoValue	NoValue	NoValue	NoValue	NoValue	NoValue	NoValue	NoValue	NoValue	NoValue	NoValue	NoValue	NoValue	NoValue	NoValue
chr12	Liftoff	protein_coding	1493994	1502617	+	Pow222_120032900	Pow222_120032900.1	conserved Plasmodium protein, unknown function	8623	8623	1	No	0	0.996	0.993	.98-1	.98-1	NoValue	NoValue	NoValue	NoValue	NoValue	NoValue	NoValue	NoValue	NoValue	NoValue	NoValue	NoValue	NoValue	NoValue	NoValue	NoValue	NoValue	NoValue	NoValue	NoValue	NoValue	NoValue	NoValue	NoValue
chr12	Liftoff	protein_coding	1508462	1510349	+	Pow222_140075600	Pow222_140075600.1	micro-fibrillar-associated protein, putative	1887	1419	3	PocGH01_12038400	0	0.993	0.993	.98-1	.98-1	PocGH01_12038400	PocGH01_12_v2:1,141,083..1,142,914(+)	micro-fibrillar-associated protein, putative	3	3	1	No	No	forward	protein coding gene	No	1437	N/A	N/A	micro-fibrillar-associated protein, putative	60	OG6_103001	0	0	N/A	chr12	1,141,083	1,142,914	+
chr12	Liftoff	protein_coding	1511185	1513926	-	Pow222_140075500	Pow222_140075500.1	conserved Plasmodium protein, unknown function	2741	2741	1	PocGH01_12038500	0	0.967	0.942	.9-.98	.9-.98	PocGH01_12038500	PocGH01_12_v2:1,143,886..1,146,483(-)	cyclin-like protein, putative	1	1	1	No	No	reverse	protein coding gene	No	2598	N/A	N/A	cyclin-like protein, putative	61	OG6_533767	0	5	N/A	chr12	1,143,886	1,146,483	-
chr12	Liftoff	protein_coding	1519518	1521827	+	Pow222_120033000	Pow222_120033000.1	conserved Plasmodium protein, unknown function	2309	2309	1	No	0	1	1	1	1	NoValue	NoValue	NoValue	NoValue	NoValue	NoValue	NoValue	NoValue	NoValue	NoValue	NoValue	NoValue	NoValue	NoValue	NoValue	NoValue	NoValue	NoValue	NoValue	NoValue	NoValue	NoValue	NoValue	NoValue
chr12	Liftoff	protein_coding	1522196	1523266	-	Pow222_120033100	Pow222_120033100.1	protein BCP1, putative	1070	1070	1	No	0	1	1	1	1	NoValue	NoValue	NoValue	NoValue	NoValue	NoValue	NoValue	NoValue	NoValue	NoValue	NoValue	NoValue	NoValue	NoValue	NoValue	NoValue	NoValue	NoValue	NoValue	NoValue	NoValue	NoValue	NoValue	NoValue
chr12	Liftoff	protein_coding	1523842	1527537	+	Pow222_120033200	Pow222_120033200.1	vacuolar protein sorting-associated protein 52, putative	3695	3695	1	PocGH01_12038800	0	1	0.994	1	.98-1	PocGH01_12038800	PocGH01_12_v2:1,156,456..1,160,451(+)	vacuolar protein sorting-associated protein 52, putative	1	1	1	No	No	forward	protein coding gene	No	3996	VPS52	N/A	vacuolar protein sorting-associated protein 52, putative	62	OG6_101848	0	0	N/A	chr12	1,156,456	1,160,451	+
chr12	Liftoff	protein_coding	1528959	1530209	-	Pow222_120033300	Pow222_120033300.1	glideosome associated protein with multiple membrane spans 1, putative	1250	909	3	PocGH01_12038900	0	1	1	1	1	PocGH01_12038900	PocGH01_12_v2:1,161,788..1,163,014(-)	glideosome associated protein with multiple membrane spans 1, putative	3	3	1	No	No	reverse	protein coding gene	No	912	GAPM1	N/A	glideosome associated protein with multiple membrane spans 1, putative	62	OG6_130918	0	6	N/A	chr12	1,161,788	1,163,014	-
chr12	Liftoff	protein_coding	1533245	1534540	-	Pow222_120033400	Pow222_120033400.1	conserved protein, unknown function	1295	1295	1	PocGH01_12039000	0	1	1	1	1	PocGH01_12039000	PocGH01_12_v2:1,165,941..1,167,233(-)	conserved protein, unknown function	1	1	1	No	No	reverse	protein coding gene	No	1293	N/A	N/A	conserved protein, unknown function	61	OG6_156394	0	1	MKKVSLLISCIIYLVILSYYVPPVGG	chr12	1,165,941	1,167,233	-
chr12	Liftoff	protein_coding	1535760	1537400	-	Pow222_120033500	Pow222_120033500.1	plasmepsin V, putative	1640	1640	1	PocGH01_12039100	0	1	1	1	1	PocGH01_12039100	PocGH01_12_v2:1,168,237..1,169,868(-)	plasmepsin V, putative	1	1	1	No	No	reverse	protein coding gene	No	1632	N/A	N/A	plasmepsin V, putative	61	OG6_107443	0	2	N/A	chr12	1,168,237	1,169,868	-
chr12	Liftoff	protein_coding	1539967	1541347	+	Pow222_120033600	Pow222_120033600.1	60S ribosomal protein L23, putative	1380	671	4	PocGH01_12039200	0	1	1	1	1	PocGH01_12039200	PocGH01_12_v2:1,172,421..1,173,786(+)	60S ribosomal protein L23, putative	4	4	1	No	No	forward	protein coding gene	No	675	RPL23	N/A	60S ribosomal protein L23, putative	60	OG6_100365	0	0	N/A	chr12	1,172,421	1,173,786	+
chr12	Liftoff	protein_coding	1541881	1542858	-	Pow222_120033700	Pow222_120033700.1	N-acetyltransferase, GNAT family, putative	977	977	1	PocGH01_12039300	0	1	1	1	1	PocGH01_12039300	PocGH01_12_v2:1,174,396..1,175,373(-)	N-acetyltransferase, GNAT family, putative	1	1	1	No	No	reverse	protein coding gene	No	978	N/A	N/A	N-acetyltransferase, GNAT family, putative	61	OG6_102911	0	0	N/A	chr12	1,174,396	1,175,373	-
chr12	Liftoff	protein_coding	1544781	1545502	+	Pow222_120033800	Pow222_120033800.1	V-type proton ATPase subunit G, putative	721	363	3	PocGH01_12039400	0	1	1	1	1	PocGH01_12039400	PocGH01_12_v2:1,177,368..1,178,087(+)	V-type proton ATPase subunit G, putative	3	3	1	No	No	forward	protein coding gene	No	366	N/A	N/A	V-type proton ATPase subunit G, putative	72	OG6_101449	1	0	N/A	chr12	1,177,368	1,178,087	+
chr12	Liftoff	protein_coding	1547458	1548561	+	Pow222_120033900	Pow222_120033900.1	60S ribosomal protein L6, putative	1103	571	2	PocGH01_12039500	0	1	1	1	1	PocGH01_12039500	PocGH01_12_v2:1,179,804..1,180,827(+)	60S ribosomal protein L6, putative	2	2	1	No	No	forward	protein coding gene	No	573	N/A	N/A	60S ribosomal protein L6, putative	60	OG6_100791	0	0	N/A	chr12	1,179,804	1,180,827	+
chr12	Liftoff	protein_coding	1549615	1550698	+	Pow222_120034000	Pow222_120034000.1	beta-hydroxyacyl-ACP dehydratase, putative	1083	736	2	PocGH01_12039600	0	0.987	0.987	.98-1	.98-1	PocGH01_12039600	PocGH01_12_v2:1,181,901..1,183,070(+)	beta-hydroxyacyl-ACP dehydratase, putative	2	2	1	No	No	forward	protein coding gene	No	684	FabZ	N/A	beta-hydroxyacyl-ACP dehydratase, putative	60	OG6_106480	0	0	N/A	chr12	1,181,901	1,183,070	+
chr12	Liftoff	protein_coding	1550856	1553564	-	Pow222_120034100	Pow222_120034100.1	conserved protein, unknown function	2708	779	13	PocGH01_12039700	0	1	1	1	1	PocGH01_12039700	PocGH01_12_v2:1,183,228..1,185,934(-)	CRYSP protein, putative	13	13	1	No	No	reverse	protein coding gene	No	792	N/A	N/A	CRYSP protein, putative	59	OG6_146126	0	3	N/A	chr12	1,183,228	1,185,934	-
chr12	Liftoff	protein_coding	1555025	1555577	-	Pow222_120034200	Pow222_120034200.1	respiratory chain complex 2 associated protein 2, putative	552	340	2	PocGH01_12039800	0	1	1	1	1	PocGH01_12039800	PocGH01_12_v2:1,187,387..1,187,939(-)	mitochondrial respiratory chain complex II subunit, putative	2	2	1	No	No	reverse	protein coding gene	No	342	N/A	N/A	mitochondrial respiratory chain complex II subunit, putative	61	OG6_139450	0	0	N/A	chr12	1,187,387	1,187,939	-
chr12	Liftoff	protein_coding	1557194	1558327	+	Pow222_120034300	Pow222_120034300.1	conserved Plasmodium protein, unknown function	1133	1133	1	PocGH01_12039900	0	1	1	1	1	PocGH01_12039900	PocGH01_12_v2:1,189,482..1,190,612(+)	conserved Plasmodium protein, unknown function	1	1	1	No	No	forward	protein coding gene	No	1131	N/A	N/A	conserved Plasmodium protein, unknown function	41	OG6_533032	0	0	N/A	chr12	1,189,482	1,190,612	+
chr12	Liftoff	protein_coding	1559283	1560803	+	Pow222_120034400	Pow222_120034400.1	conserved Plasmodium protein, unknown function	1520	1520	1	No	0	1	1	1	1	NoValue	NoValue	NoValue	NoValue	NoValue	NoValue	NoValue	NoValue	NoValue	NoValue	NoValue	NoValue	NoValue	NoValue	NoValue	NoValue	NoValue	NoValue	NoValue	NoValue	NoValue	NoValue	NoValue	NoValue
chr12	Liftoff	protein_coding	1560971	1563953	-	Pow222_120034500	Pow222_120034500.1	palmitoyltransferase DHHC5, putative	2982	2031	6	PocGH01_12040100	0	1	1	1	1	PocGH01_12040100	PocGH01_12_v2:1,193,063..1,196,034(-)	palmitoyltransferase DHHC5, putative	6	6	1	No	No	reverse	protein coding gene	No	2037	DHHC5	N/A	palmitoyltransferase DHHC5, putative	60	OG6_165769	0	8	N/A	chr12	1,193,063	1,196,034	-
chr12	Liftoff	protein_coding	1565130	1566513	-	Pow222_120034600	Pow222_120034600.1	conserved Plasmodium protein, unknown function	1383	1143	3	PocGH01_12040200	0	1	1	1	1	PocGH01_12040200	PocGH01_12_v2:1,197,232..1,198,594(-)	conserved Plasmodium protein, unknown function	3	3	1	No	No	reverse	protein coding gene	No	1134	N/A	N/A	conserved Plasmodium protein, unknown function	816	OG6_100282	22	0	N/A	chr12	1,197,232	1,198,594	-
chr12	Liftoff	protein_coding	1569435	1574259	+	Pow222_120035100	Pow222_120035100.1	BRCT domain-containing protein, putative	4824	4223	4	No	0	1	0.977	1	.9-.98	NoValue	NoValue	NoValue	NoValue	NoValue	NoValue	NoValue	NoValue	NoValue	NoValue	NoValue	NoValue	NoValue	NoValue	NoValue	NoValue	NoValue	NoValue	NoValue	NoValue	NoValue	NoValue	NoValue	NoValue
chr12	Liftoff	protein_coding	1574865	1579006	-	Pow222_120035200	Pow222_120035200.1	protein STU2, putative	4141	3752	3	PocGH01_12040400	0	0.398	0.397	<.5	<.5	PocGH01_12040400	PocGH01_12_v2:1,206,630..1,217,470(-)	protein STU2, putative	9	9	1	No	No	reverse	protein coding gene	No	9123	STU2	N/A	protein STU2, putative	45	OG6_533698	0	2	N/A	chr12	1,206,630	1,217,470	-
chr12	Liftoff	protein_coding	1587510	1588017	-	Pow222_120035300	Pow222_120035300.1	hypothetical protein	507	231	2	No	0	0.862	0.844	.8-.9	.8-.9	NoValue	NoValue	NoValue	NoValue	NoValue	NoValue	NoValue	NoValue	NoValue	NoValue	NoValue	NoValue	NoValue	NoValue	NoValue	NoValue	NoValue	NoValue	NoValue	NoValue	NoValue	NoValue	NoValue	NoValue
chr12	Liftoff	protein_coding	1589145	1598774	-	Pow222_120035400	Pow222_120035400.1	histone-lysine N-methyltransferase SET2, putative	9629	8899	5	PocGH01_12040500	0	0.999	0.989	.98-1	.98-1	PocGH01_12040500	PocGH01_12_v2:1,220,229..1,229,617(-)	variant-silencing SET protein, putative	5	5	1	No	No	reverse	protein coding gene	No	8634	SET2	N/A	variant-silencing SET protein, putative	26	OG6_126883	0	0	N/A	chr12	1,220,229	1,229,617	-
chr12	Liftoff	protein_coding	1602467	1604826	-	Pow222_120035500	Pow222_120035500.1	nucleoside-diphosphatase, putative	2359	1613	4	PocGH01_12040600	0	1	0.999	1	.98-1	PocGH01_12040600	PocGH01_12_v2:1,233,465..1,235,813(-)	nucleoside-diphosphatase, putative	4	4	1	No	No	reverse	protein coding gene	No	1620	N/A	N/A	nucleoside-diphosphatase, putative	61	OG6_154019	0	1	MKNEKITRKESLIFIAFLWVLFLCLNLRVNC	chr12	1,233,465	1,235,813	-
chr12	Liftoff	protein_coding	1609185	1610156	+	Pow222_120035600	Pow222_120035600.1	conserved protein, unknown function	971	971	1	PocGH01_12040700	0	1	1	1	1	PocGH01_12040700	PocGH01_12_v2:1,239,870..1,240,892(+)	conserved protein, unknown function	1	1	1	No	No	forward	protein coding gene	No	1023	N/A	N/A	conserved protein, unknown function	61	OG6_133072	0	1	MSRVKIIFLVSSLCVVIA	chr12	1,239,870	1,240,892	+
chr12	Liftoff	protein_coding	1612736	1614136	-	Pow222_120035700	Pow222_120035700.1	protein transport protein SFT2, putative	1400	779	4	PocGH01_12040800	0	1	1	1	1	PocGH01_12040800	PocGH01_12_v2:1,243,402..1,244,752(-)	protein transport protein SFT2, putative	4	4	1	No	No	reverse	protein coding gene	No	783	N/A	N/A	protein transport protein SFT2, putative	60	OG6_103301	0	4	N/A	chr12	1,243,402	1,244,752	-
chr12	Liftoff	protein_coding	1618448	1621626	-	Pow222_120035800	Pow222_120035800.1	splicing factor 1, putative	3178	2923	2	PocGH01_12040900	0	1	1	1	1	PocGH01_12040900	PocGH01_12_v2:1,248,914..1,251,965(-)	splicing factor 1, putative	2	2	1	No	No	reverse	protein coding gene	No	2880	SF1	N/A	splicing factor 1, putative	83	OG6_101027	1	0	N/A	chr12	1,248,914	1,251,965	-
chr12	Liftoff	protein_coding	1624453	1626537	-	Pow222_120035900	Pow222_120035900.1	ribosome assembly 1 protein, putative	2084	2084	1	PocGH01_12041000	0	0.991	0.99	.98-1	.98-1	PocGH01_12041000	PocGH01_12_v2:1,254,816..1,256,921(-)	ribosome assembly 1 protein, putative	1	1	1	No	No	reverse	protein coding gene	No	2106	NUF1P1	N/A	ribosome assembly 1 protein, putative	4	OG6_112837	0	0	N/A	chr12	1,254,816	1,256,921	-
chr12	Liftoff	protein_coding	1628405	1630171	+	Pow222_120034700	Pow222_120034700.1	nucleoporin NUP116/NSP116, putative	1766	1723	2	No	0	0.993	0.991	.98-1	.98-1	NoValue	NoValue	NoValue	NoValue	NoValue	NoValue	NoValue	NoValue	NoValue	NoValue	NoValue	NoValue	NoValue	NoValue	NoValue	NoValue	NoValue	NoValue	NoValue	NoValue	NoValue	NoValue	NoValue	NoValue
chr12	Liftoff	protein_coding	1631231	1631560	+	Pow222_120034800	Pow222_120034800.1	conserved Plasmodium protein, unknown function	329	329	1	No	0	1	1	1	1	NoValue	NoValue	NoValue	NoValue	NoValue	NoValue	NoValue	NoValue	NoValue	NoValue	NoValue	NoValue	NoValue	NoValue	NoValue	NoValue	NoValue	NoValue	NoValue	NoValue	NoValue	NoValue	NoValue	NoValue
chr12	Liftoff	protein_coding	1633632	1635605	+	Pow222_120034900	Pow222_120034900.1	conserved Plasmodium protein, unknown function	1973	1973	1	No	0	0.993	0.993	.98-1	.98-1	NoValue	NoValue	NoValue	NoValue	NoValue	NoValue	NoValue	NoValue	NoValue	NoValue	NoValue	NoValue	NoValue	NoValue	NoValue	NoValue	NoValue	NoValue	NoValue	NoValue	NoValue	NoValue	NoValue	NoValue
chr12	Liftoff	protein_coding	1638132	1641188	-	Pow222_120035000	Pow222_120035000.1	conserved protein, unknown function	3056	3056	1	No	0	1	0.972	1	.9-.98	NoValue	NoValue	NoValue	NoValue	NoValue	NoValue	NoValue	NoValue	NoValue	NoValue	NoValue	NoValue	NoValue	NoValue	NoValue	NoValue	NoValue	NoValue	NoValue	NoValue	NoValue	NoValue	NoValue	NoValue
chr12	Liftoff	protein_coding	1642910	1647063	-	Pow222_120074900	Pow222_120074900.1	NA	4153	2897	3	No	0	0.989	0.989	.98-1	.98-1	NoValue	NoValue	NoValue	NoValue	NoValue	NoValue	NoValue	NoValue	NoValue	NoValue	NoValue	NoValue	NoValue	NoValue	NoValue	NoValue	NoValue	NoValue	NoValue	NoValue	NoValue	NoValue	NoValue	NoValue
chr12	Liftoff	protein_coding	1648536	1649447	-	Pow222_120036000	Pow222_120036000.1	DnaJ protein, putative	911	911	1	PocGH01_12041600	0	1	1	1	1	PocGH01_12041600	PocGH01_12_v2:1,278,169..1,279,077(-)	DnaJ protein, putative	1	1	1	No	No	reverse	protein coding gene	No	909	N/A	N/A	DnaJ protein, putative	61	OG6_102445	0	0	N/A	chr12	1,278,169	1,279,077	-
chr12	Liftoff	protein_coding	1652509	1654463	+	Pow222_120036100	Pow222_120036100.1	GTPase-activating protein, putative	1954	1762	2	PocGH01_12041700	0	1	1	1	1	PocGH01_12041700	PocGH01_12_v2:1,280,511..1,282,461(+)	GTPase-activating protein, putative	2	2	1	No	No	forward	protein coding gene	No	1764	N/A	N/A	GTPase-activating protein, putative	61	OG6_103725	0	0	N/A	chr12	1,280,511	1,282,461	+
chr12	Liftoff	protein_coding	1655870	1656367	+	Pow222_120036200	Pow222_120036200.1	conserved Plasmodium protein, unknown function	497	497	1	PocGH01_12041800	0	1	1	1	1	PocGH01_12041800	PocGH01_12_v2:1,283,857..1,284,354(+)	conserved Plasmodium protein, unknown function	1	1	1	No	No	forward	protein coding gene	No	498	N/A	N/A	conserved Plasmodium protein, unknown function	57	OG6_533585	0	1	N/A	chr12	1,283,857	1,284,354	+
chr12	Liftoff	protein_coding	1656919	1657989	-	Pow222_120036300	Pow222_120036300.1	dihydroorotase, putative	1070	1070	1	PocGH01_12041900	0	1	1	1	1	PocGH01_12041900	PocGH01_12_v2:1,284,755..1,285,825(-)	dihydroorotase, putative	1	1	1	No	No	reverse	protein coding gene	No	1071	N/A	N/A	dihydroorotase, putative	59	OG6_106265	0	0	N/A	chr12	1,284,755	1,285,825	-
chr12	Liftoff	protein_coding	1659232	1661208	+	Pow222_120036400	Pow222_120036400.1	HSP20-like chaperone, putative	1976	1052	7	PocGH01_12042000	0	1	1	1	1	PocGH01_12042000	PocGH01_12_v2:1,287,048..1,288,845(+)	HSP20-like chaperone, putative	7	7	1	No	No	forward	protein coding gene	No	1059	N/A	N/A	HSP20-like chaperone, putative	60	OG6_533055	0	0	MLQLLMKLNTLLCIILSVEWKSSNS	chr12	1,287,048	1,288,845	+
chr12	Liftoff	protein_coding	1661872	1664193	-	Pow222_120036500	Pow222_120036500.1	DNA-directed RNA polymerase, alpha subunit, putative	2321	2321	1	PocGH01_12042100	0	1	1	1	1	PocGH01_12042100	PocGH01_12_v2:1,289,496..1,291,817(-)	DNA-directed RNA polymerase, alpha subunit, putative	1	1	1	No	No	reverse	protein coding gene	No	2322	N/A	N/A	DNA-directed RNA polymerase, alpha subunit, putative	60	OG6_105781	0	0	N/A	chr12	1,289,496	1,291,817	-
chr12	Liftoff	protein_coding	1665674	1667921	+	Pow222_120036600	Pow222_120036600.1	protein disulfide-isomerase, putative	2247	1628	4	PocGH01_12042200	0	1	1	1	1	PocGH01_12042200	PocGH01_12_v2:1,293,274..1,295,508(+)	protein disulfide-isomerase, putative	4	4	1	No	No	forward	protein coding gene	No	1632	N/A	N/A	protein disulfide-isomerase, putative	61	OG6_133230	0	0	MTYIKFLLLLYFLIKVYS	chr12	1,293,274	1,295,508	+
chr12	Liftoff	protein_coding	1668558	1669592	+	Pow222_120036700	Pow222_120036700.1	conserved Plasmodium protein, unknown function	1034	657	3	PocGH01_12042300	0	1	1	1	1	PocGH01_12042300	PocGH01_12_v2:1,296,191..1,297,187(+)	conserved Plasmodium protein, unknown function	3	3	1	No	No	forward	protein coding gene	No	660	N/A	N/A	conserved Plasmodium protein, unknown function	61	OG6_532632	0	0	N/A	chr12	1,296,191	1,297,187	+
chr12	Liftoff	protein_coding	1670140	1673746	-	Pow222_120036800	Pow222_120036800.1	M1-family alanyl aminopeptidase, putative	3606	3222	3	PocGH01_12042400	0	1	1	1	1	PocGH01_12042400	PocGH01_12_v2:1,297,738..1,301,337(-)	M1-family alanyl aminopeptidase, putative	3	3	1	No	No	reverse	protein coding gene	No	3222	N/A	N/A	M1-family alanyl aminopeptidase, putative	49	OG6_532703	0	0	N/A	chr12	1,297,738	1,301,337	-
chr12	Liftoff	protein_coding	1674052	1677134	-	Pow222_120036900	Pow222_120036900.1	conserved protein, unknown function	3082	1566	9	PocGH01_12042500	0	1	1	1	1	PocGH01_12042500	PocGH01_12_v2:1,301,626..1,304,560(-)	conserved protein, unknown function	9	9	1	No	No	reverse	protein coding gene	No	1575	N/A	N/A	conserved protein, unknown function	60	OG6_126773	0	8	N/A	chr12	1,301,626	1,304,560	-
chr12	Liftoff	protein_coding	1678465	1683831	-	Pow222_120037000	Pow222_120037000.1	histone deacetylase, putative	5366	5098	2	PocGH01_12042600	0	1	1	1	1	PocGH01_12042600	PocGH01_12_v2:1,305,864..1,311,103(-)	histone deacetylase, putative	2	2	1	No	No	reverse	protein coding gene	No	4992	HDA1	N/A	histone deacetylase, putative	60	OG6_114105	0	0	N/A	chr12	1,305,864	1,311,103	-
chr12	Liftoff	protein_coding	1685325	1686944	+	Pow222_120037100	Pow222_120037100.1	protein transport protein YIP1, putative	1619	897	6	PocGH01_12042700	0	1	0.998	1	.98-1	PocGH01_12042700	PocGH01_12_v2:1,312,579..1,314,200(+)	protein transport protein YIP1, putative	6	6	1	No	No	forward	protein coding gene	No	903	YIP1	N/A	protein transport protein YIP1, putative	60	OG6_101570	0	5	N/A	chr12	1,312,579	1,314,200	+
chr12	Liftoff	protein_coding	1686959	1688200	-	Pow222_120037200	Pow222_120037200.1	pre-mRNA-splicing factor ISY1, putative	1241	487	5	No	0	1	1	1	1	NoValue	NoValue	NoValue	NoValue	NoValue	NoValue	NoValue	NoValue	NoValue	NoValue	NoValue	NoValue	NoValue	NoValue	NoValue	NoValue	NoValue	NoValue	NoValue	NoValue	NoValue	NoValue	NoValue	NoValue
chr12	Liftoff	protein_coding	1688794	1695214	+	Pow222_120037300	Pow222_120037300.1	conserved Plasmodium protein, unknown function	6420	5977	2	PocGH01_12042900	0	1	0.996	1	.98-1	PocGH01_12042900	PocGH01_12_v2:1,316,097..1,322,593(+)	conserved Plasmodium protein, unknown function	2	2	1	No	No	forward	protein coding gene	No	6099	N/A	N/A	conserved Plasmodium protein, unknown function	40	OG6_532336	0	0	N/A	chr12	1,316,097	1,322,593	+
chr12	Liftoff	protein_coding	1696205	1697131	-	Pow222_120037400	Pow222_120037400.1	conserved Plasmodium protein, unknown function	926	926	1	PocGH01_12043000	0	1	1	1	1	PocGH01_12043000	PocGH01_12_v2:1,323,627..1,324,523(-)	conserved Plasmodium protein, unknown function	1	1	1	No	No	reverse	protein coding gene	No	897	N/A	N/A	conserved Plasmodium protein, unknown function	13	OG6r21_105006	0	0	N/A	chr12	1,323,627	1,324,523	-
chr12	Liftoff	pseudogene	1697934	1701149	-	Pow222_120037500	Pow222_120037500.1	conserved Plasmodium protein, unknown function	3215	3215	1	PocGH01_12043100	0	1	0.973	1	.9-.98	PocGH01_12043100	PocGH01_12_v2:1,325,314..1,328,412(-)	conserved Plasmodium protein, unknown function	1	1	1	No	No	reverse	protein coding gene	No	3099	N/A	N/A	conserved Plasmodium protein, unknown function	10	OG6r21_107570	0	0	N/A	chr12	1,325,314	1,328,412	-
chr12	Liftoff	protein_coding	1701272	1704868	-	Pow222_120037600	Pow222_120037600.1	apical polar ring protein APR2, putative	3596	3596	1	PocGH01_12043200	0	1	0.999	1	.98-1	PocGH01_12043200	PocGH01_12_v2:1,328,535..1,332,137(-)	apical polar ring protein APR2, putative	1	1	1	No	No	reverse	protein coding gene	No	3603	Apr-02	N/A	apical polar ring protein APR2, putative	21	OG6r21_101909	0	0	N/A	chr12	1,328,535	1,332,137	-
chr12	Liftoff	protein_coding	1706909	1709349	+	Pow222_120037700	Pow222_120037700.1	transmembrane protein 43, putative	2440	1344	6	PocGH01_12043300	0	1	1	1	1	PocGH01_12043300	PocGH01_12_v2:1,333,821..1,336,180(+)	transmembrane protein 43, putative	6	6	1	No	No	forward	protein coding gene	No	1350	TMEM43	N/A	transmembrane protein 43, putative	60	OG6_145838	0	4	N/A	chr12	1,333,821	1,336,180	+
chr12	Liftoff	protein_coding	1711036	1712773	+	Pow222_120037800	Pow222_120037800.1	diacylglycerol kinase, putative	1737	1555	2	PocGH01_12043400	0	1	1	1	1	PocGH01_12043400	PocGH01_12_v2:1,337,766..1,339,488(+)	diacylglycerol kinase, putative	2	2	1	No	No	forward	protein coding gene	No	1542	N/A	N/A	diacylglycerol kinase, putative	61	OG6_117937	0	0	N/A	chr12	1,337,766	1,339,488	+
chr12	Liftoff	protein_coding	1714488	1716635	+	Pow222_120037900	Pow222_120037900.1	RAP protein, putative	2147	1522	5	PocGH01_12043500	0	1	1	1	1	PocGH01_12043500	PocGH01_12_v2:1,341,188..1,343,306(+)	RAP protein, putative	5	5	1	No	No	forward	protein coding gene	No	1527	N/A	N/A	RAP protein, putative	60	OG6_533762	0	0	N/A	chr12	1,341,188	1,343,306	+
chr12	Liftoff	protein_coding	1717065	1720040	-	Pow222_120038000	Pow222_120038000.1	sulfate transporter, putative	2975	1996	5	PocGH01_12043600	0	1	1	1	1	PocGH01_12043600	PocGH01_12_v2:1,343,715..1,346,682(-)	sulfate transporter, putative	5	5	1	No	No	reverse	protein coding gene	No	2001	N/A	N/A	sulfate transporter, putative	60	OG6_106724	0	11	N/A	chr12	1,343,715	1,346,682	-
chr12	Liftoff	protein_coding	1726493	1728126	+	Pow222_120038100	Pow222_120038100.1	exported protein 2, putative	1633	828	3	PocGH01_12043700	0	1	1	1	1	PocGH01_12043700	PocGH01_12_v2:1,352,980..1,354,583(+)	exported protein 2, putative	3	3	1	No	No	forward	protein coding gene	No	837	EXP2	N/A	exported protein 2, putative	61	OG6_533581	0	0	MKISYILSFFLFLVIYKNTTNVVQC	chr12	1,352,980	1,354,583	+
chr12	Liftoff	protein_coding	1730005	1731689	-	Pow222_120038200	Pow222_120038200.1	RNA 3'-terminal phosphate cyclase-like protein, putative	1684	1684	1	PocGH01_12043800	0	0.99	0.99	.98-1	.98-1	PocGH01_12043800	PocGH01_12_v2:1,356,434..1,357,996(-)	RNA 3'-terminal phosphate cyclase-like protein, putative	1	1	1	No	No	reverse	protein coding gene	No	1563	RCL1	N/A	RNA 3'-terminal phosphate cyclase-like protein, putative	61	OG6_102522	0	0	N/A	chr12	1,356,434	1,357,996	-
chr12	Liftoff	protein_coding	1733851	1734189	+	Pow222_120038300	Pow222_120038300.1	hypothetical protein	338	338	1	No	0	0.911	0.903	.9-.98	.9-.98	NoValue	NoValue	NoValue	NoValue	NoValue	NoValue	NoValue	NoValue	NoValue	NoValue	NoValue	NoValue	NoValue	NoValue	NoValue	NoValue	NoValue	NoValue	NoValue	NoValue	NoValue	NoValue	NoValue	NoValue
chr12	Liftoff	protein_coding	1735293	1736112	-	Pow222_120038400	Pow222_120038400.1	proteasome subunit beta type-2, putative	819	586	2	PocGH01_12043900	0	1	1	1	1	PocGH01_12043900	PocGH01_12_v2:1,361,307..1,362,126(-)	proteasome subunit beta type-2, putative	2	2	1	No	No	reverse	protein coding gene	No	588	N/A	N/A	proteasome subunit beta type-2, putative	61	OG6_102061	0	0	N/A	chr12	1,361,307	1,362,126	-
chr12	Liftoff	protein_coding	1738509	1741993	+	Pow222_120038500	Pow222_120038500.1	conserved Plasmodium protein, unknown function	3484	2977	2	PocGH01_12044000	0	1	0.993	1	.98-1	PocGH01_12044000	PocGH01_12_v2:1,364,507..1,367,679(+)	conserved Plasmodium protein, unknown function	2	2	1	No	No	forward	protein coding gene	No	3006	N/A	N/A	conserved Plasmodium protein, unknown function	62	OG6_532696	0	0	N/A	chr12	1,364,507	1,367,679	+
chr12	Liftoff	protein_coding	1742370	1744397	-	Pow222_120038600	Pow222_120038600.1	conserved Plasmodium protein, unknown function	2027	2027	1	PocGH01_12044100	0	1	0.999	1	.98-1	PocGH01_12044100	PocGH01_12_v2:1,368,026..1,370,005(-)	conserved Plasmodium protein, unknown function	1	1	1	No	No	reverse	protein coding gene	No	1980	N/A	N/A	conserved Plasmodium protein, unknown function	55	OG6_533704	0	0	N/A	chr12	1,368,026	1,370,005	-
chr12	Liftoff	protein_coding	1745530	1747102	+	Pow222_120038700	Pow222_120038700.1	RAP protein RAP21, putative	1572	1423	2	PocGH01_12044200	0	1	1	1	1	PocGH01_12044200	PocGH01_12_v2:1,371,101..1,372,673(+)	RAP protein RAP21, putative	2	2	1	No	No	forward	protein coding gene	No	1425	N/A	N/A	RAP protein RAP21, putative	63	OG6_119630	0	0	N/A	chr12	1,371,101	1,372,673	+
chr12	Liftoff	protein_coding	1748872	1752215	-	Pow222_120038800	Pow222_120038800.1	cGMP-specific 3',5'-cyclic phosphodiesterase delta, putative	3343	2415	6	PocGH01_12044300	0	1	0.999	1	.98-1	PocGH01_12044300	PocGH01_12_v2:1,374,461..1,377,795(-)	cGMP-specific 3',5'-cyclic phosphodiesterase delta, putative	6	6	1	No	No	reverse	protein coding gene	No	2421	PDEdelta	N/A	cGMP-specific 3',5'-cyclic phosphodiesterase delta, putative	62	OG6_532416	0	5	N/A	chr12	1,374,461	1,377,795	-
chr12	Liftoff	protein_coding	1754777	1755653	+	Pow222_120038900	Pow222_120038900.1	mitochondrial pyruvate carrier protein 2, putative	876	389	4	PocGH01_12044400	0	1	1	1	1	PocGH01_12044400	PocGH01_12_v2:1,380,462..1,381,337(+)	mitochondrial pyruvate carrier protein 2, putative	4	4	1	No	No	forward	protein coding gene	No	393	N/A	N/A	mitochondrial pyruvate carrier protein 2, putative	60	OG6_101975	0	0	N/A	chr12	1,380,462	1,381,337	+
chr12	Liftoff	protein_coding	1756188	1756535	-	Pow222_120039000	Pow222_120039000.1	conserved Plasmodium protein, unknown function	347	347	1	PocGH01_12044500	0	1	1	1	1	PocGH01_12044500	PocGH01_12_v2:1,381,932..1,382,225(-)	conserved Plasmodium protein, unknown function	1	1	1	No	No	reverse	protein coding gene	No	294	N/A	N/A	conserved Plasmodium protein, unknown function	60	OG6_533039	0	0	N/A	chr12	1,381,932	1,382,225	-
chr12	Liftoff	protein_coding	1757601	1758579	+	Pow222_120039100	Pow222_120039100.1	conserved Plasmodium protein, unknown function	978	519	3	PocGH01_12044600	0	1	1	1	1	PocGH01_12044600	PocGH01_12_v2:1,383,266..1,384,242(+)	conserved Plasmodium protein, unknown function	3	3	1	No	No	forward	protein coding gene	No	522	N/A	N/A	conserved Plasmodium protein, unknown function	37	OG6_533167	0	0	N/A	chr12	1,383,266	1,384,242	+
chr12	Liftoff	protein_coding	1758597	1765540	-	Pow222_120039200	Pow222_120039200.1	conserved Plasmodium protein, unknown function	6943	6667	2	PocGH01_12044700	0	1	0.996	1	.98-1	PocGH01_12044700	PocGH01_12_v2:1,384,267..1,391,320(-)	conserved Plasmodium protein, unknown function	2	2	1	No	No	reverse	protein coding gene	No	6750	N/A	N/A	conserved Plasmodium protein, unknown function	59	OG6_532309	0	0	N/A	chr12	1,384,267	1,391,320	-
chr12	Liftoff	protein_coding	1766415	1767451	+	Pow222_120039300	Pow222_120039300.1	autophagy-related protein 12, putative	1036	323	4	PocGH01_12044800	0	1	1	1	1	PocGH01_12044800	PocGH01_12_v2:1,392,309..1,393,343(+)	autophagy-related protein 12, putative	4	4	1	No	No	forward	protein coding gene	No	327	ATG12	N/A	autophagy-related protein 12, putative	56	OG6_103577	0	0	N/A	chr12	1,392,309	1,393,343	+
chr12	Liftoff	protein_coding	1767776	1769321	-	Pow222_120039400	Pow222_120039400.1	protein MGET, putative	1545	1242	3	PocGH01_12044900	0	1	1	1	1	PocGH01_12044900	PocGH01_12_v2:1,393,669..1,395,212(-)	protein MGET, putative	3	3	1	No	No	reverse	protein coding gene	No	1245	N/A	N/A	protein MGET, putative	62	OG6_105134	0	0	N/A	chr12	1,393,669	1,395,212	-
chr12	Liftoff	protein_coding	1769427	1770293	+	Pow222_120039500	Pow222_120039500.1	mediator of RNA polymerase II transcription subunit 22, putative	866	483	3	PocGH01_12045000	0	1	1	1	1	PocGH01_12045000	PocGH01_12_v2:1,395,320..1,396,187(+)	mediator of RNA polymerase II transcription subunit 22, putative	3	3	1	No	No	forward	protein coding gene	No	489	MED22	N/A	mediator of RNA polymerase II transcription subunit 22, putative	61	OG6_148531	0	0	N/A	chr12	1,395,320	1,396,187	+
chr12	Liftoff	protein_coding	1770462	1771088	-	Pow222_120039600	Pow222_120039600.1	mediator of RNA polymerase II transcription subunit 6, putative	626	626	1	PocGH01_12045100	0	1	1	1	1	PocGH01_12045100	PocGH01_12_v2:1,396,343..1,396,969(-)	mediator of RNA polymerase II transcription subunit 6, putative	1	1	1	No	No	reverse	protein coding gene	No	627	MED6	N/A	mediator of RNA polymerase II transcription subunit 6, putative	60	OG6_102673	0	0	N/A	chr12	1,396,343	1,396,969	-
chr12	Liftoff	protein_coding	1773254	1782539	-	Pow222_120039900	Pow222_120039900.1	acetyl-CoA carboxylase, putative	9285	8862	3	PocGH01_12045200	0	1	0.998	1	.98-1	PocGH01_12045200	PocGH01_12_v2:1,399,138..1,408,398(-)	acetyl-CoA carboxylase, putative	3	3	1	No	No	reverse	protein coding gene	No	8847	ACC	N/A	acetyl-CoA carboxylase, putative	59	OG6_101052	0	0	MINSFLSIFLFVLIFENLVES	chr12	1,399,138	1,408,398	-
chr12	Liftoff	protein_coding	1786546	1788591	+	Pow222_120039800	Pow222_120039800.1	conserved Plasmodium protein, unknown function	2045	2045	1	PocGH01_12045300	0	1	1	1	1	PocGH01_12045300	PocGH01_12_v2:1,412,260..1,414,302(+)	conserved Plasmodium protein, unknown function	1	1	1	No	No	forward	protein coding gene	No	2043	N/A	N/A	conserved Plasmodium protein, unknown function	58	OG6_533396	0	0	N/A	chr12	1,412,260	1,414,302	+
chr12	Liftoff	protein_coding	1791089	1791844	+	Pow222_120039700	Pow222_120039700.1	pre-rRNA-processing protein PNO1, putative	755	755	1	PocGH01_12045500	0	1	1	1	1	PocGH01_12045500	PocGH01_12_v2:1,419,435..1,420,190(+)	pre-rRNA-processing protein PNO1, putative	1	1	1	No	No	forward	protein coding gene	No	756	PNO1	N/A	pre-rRNA-processing protein PNO1, putative	61	OG6_101323	0	0	N/A	chr12	1,419,435	1,420,190	+
chr12	Liftoff	protein_coding	1793321	1794421	+	Pow222_120040000	Pow222_120040000.1	shewanella-like protein phosphatase 1, putative	1100	1100	1	PocGH01_12045600	0	1	1	1	1	PocGH01_12045600	PocGH01_12_v2:1,421,611..1,422,711(+)	shewanella-like protein phosphatase 1, putative	1	1	1	No	No	forward	protein coding gene	No	1101	SHLP1	N/A	shewanella-like protein phosphatase 1, putative	120	OG6_105286	1	0	MTWGVKACALLLLYGITA	chr12	1,421,611	1,422,711	+
chr12	Liftoff	protein_coding	1795230	1796003	-	Pow222_120040100	Pow222_120040100.1	Golgi SNAP receptor complex member 1, putative	773	773	1	PocGH01_12045700	0	1	1	1	1	PocGH01_12045700	PocGH01_12_v2:1,423,493..1,424,263(-)	Golgi SNAP receptor complex member 1, putative	1	1	1	No	No	reverse	protein coding gene	No	771	N/A	N/A	Golgi SNAP receptor complex member 1, putative	63	OG6_533148	0	1	N/A	chr12	1,423,493	1,424,263	-
chr12	Liftoff	protein_coding	1797340	1797804	+	Pow222_120040200	Pow222_120040200.1	translation initiation factor IF-1, putative	464	464	1	PocGH01_12045800	0	1	1	1	1	PocGH01_12045800	PocGH01_12_v2:1,425,602..1,426,066(+)	translation initiation factor IF-1, putative	1	1	1	No	No	forward	protein coding gene	No	465	N/A	N/A	translation initiation factor IF-1, putative	60	OG6_106260	0	1	N/A	chr12	1,425,602	1,426,066	+
chr12	Liftoff	protein_coding	1800561	1802978	+	Pow222_120040300	Pow222_120040300.1	zinc finger protein, putative	2417	2417	1	PocGH01_12045900	0	1	0.999	1	.98-1	PocGH01_12045900	PocGH01_12_v2:1,428,696..1,431,191(+)	zinc finger protein, putative	1	1	1	No	No	forward	protein coding gene	No	2496	N/A	N/A	zinc finger protein, putative	61	OG6_533723	0	0	N/A	chr12	1,428,696	1,431,191	+
chr12	Liftoff	protein_coding	1805094	1808180	+	Pow222_120040400	Pow222_120040400.1	splicing factor U2AF large subunit, putative	3086	3086	1	PocGH01_12046000	0	0.994	0.994	.98-1	.98-1	PocGH01_12046000	PocGH01_12_v2:1,433,344..1,436,370(+)	splicing factor U2AF large subunit, putative	1	1	1	No	No	forward	protein coding gene	No	3027	N/A	N/A	splicing factor U2AF large subunit, putative	61	OG6_101356	0	0	N/A	chr12	1,433,344	1,436,370	+
chr12	Liftoff	protein_coding	1810370	1811760	-	Pow222_120040500	Pow222_120040500.1	eukaryotic initiation factor 4a, putative	1390	1198	2	PocGH01_12046100	0	1	1	1	1	PocGH01_12046100	PocGH01_12_v2:1,438,095..1,439,473(-)	eukaryotic initiation factor 4a, putative	2	2	1	No	No	reverse	protein coding gene	No	1200	eIF4A	N/A	eukaryotic initiation factor 4a, putative	61	OG6_101294	0	0	N/A	chr12	1,438,095	1,439,473	-
chr12	Liftoff	protein_coding	1815177	1820772	-	Pow222_120040600	Pow222_120040600.1	aminophospholipid transporter, putative	5595	5443	2	PocGH01_12046200	0	1	0.999	1	.98-1	PocGH01_12046200	PocGH01_12_v2:1,442,790..1,448,383(-)	aminophospholipid transporter, putative	2	2	1	No	No	reverse	protein coding gene	No	5445	N/A	N/A	aminophospholipid transporter, putative	37	OG6_533073	0	7	N/A	chr12	1,442,790	1,448,383	-
chr12	Liftoff	protein_coding	1823082	1824565	+	Pow222_120040700	Pow222_120040700.1	derlin-1, putative	1483	633	6	PocGH01_12046300	0	1	1	1	1	PocGH01_12046300	PocGH01_12_v2:1,450,549..1,452,036(+)	derlin-1, putative	6	6	1	No	No	forward	protein coding gene	No	639	N/A	N/A	derlin-1, putative	60	OG6_101672	0	5	N/A	chr12	1,450,549	1,452,036	+
chr12	Liftoff	protein_coding	1825758	1828157	-	Pow222_120040800	Pow222_120040800.1	zinc finger protein, putative	2399	2399	1	PocGH01_12046400	0	1	0.985	1	.98-1	PocGH01_12046400	PocGH01_12_v2:1,453,189..1,455,642(-)	C3H1-type zinc finger protein CZIF1, putative	1	1	1	No	No	reverse	protein coding gene	No	2454	CZIF1	N/A	C3H1-type zinc finger protein CZIF1, putative	11	OG6_244383	0	0	N/A	chr12	1,453,189	1,455,642	-
chr12	Liftoff	protein_coding	1834813	1835957	-	Pow222_120040900	Pow222_120040900.1	leucine-rich repeat protein, putative	1144	747	3	PocGH01_12046500	0	1	1	1	1	PocGH01_12046500	PocGH01_12_v2:1,461,813..1,462,949(-)	leucine-rich repeat protein, putative	3	3	1	No	No	reverse	protein coding gene	No	750	LRR14.1	N/A	leucine-rich repeat protein, putative	62	OG6_106382	0	0	N/A	chr12	1,461,813	1,462,949	-
chr12	Liftoff	protein_coding	1836898	1837506	-	Pow222_120041000	Pow222_120041000.1	telomere length and silencing protein 1, putative	608	608	1	PocGH01_12046600	0	1	1	1	1	PocGH01_12046600	PocGH01_12_v2:1,463,892..1,464,500(-)	telomere length and silencing protein 1, putative	1	1	1	No	No	reverse	protein coding gene	No	609	TLS1	N/A	telomere length and silencing protein 1, putative	60	OG6_103943	0	0	N/A	chr12	1,463,892	1,464,500	-
chr12	Liftoff	protein_coding	1844854	1853535	+	Pow222_120041100	Pow222_120041100.1	MORC family protein, putative	8681	8681	1	No	0	1	0.999	1	.98-1	NoValue	NoValue	NoValue	NoValue	NoValue	NoValue	NoValue	NoValue	NoValue	NoValue	NoValue	NoValue	NoValue	NoValue	NoValue	NoValue	NoValue	NoValue	NoValue	NoValue	NoValue	NoValue	NoValue	NoValue
chr12	Liftoff	protein_coding	1855621	1862791	-	Pow222_120041200	Pow222_120041200.1	conserved Plasmodium protein, unknown function	7170	5634	9	PocGH01_12046800	0	1	1	1	1	PocGH01_12046800	PocGH01_12_v2:1,479,396..1,486,400(-)	WD repeat-containing protein, putative	9	9	1	No	No	reverse	protein coding gene	No	5637	N/A	N/A	WD repeat-containing protein, putative	65	OG6_103568	0	0	N/A	chr12	1,479,396	1,486,400	-
chr12	Liftoff	protein_coding	1864277	1869724	-	Pow222_120041300	Pow222_120041300.1	rab GTPase activator, putative	5447	4850	4	No	0	1	0.992	1	.98-1	NoValue	NoValue	NoValue	NoValue	NoValue	NoValue	NoValue	NoValue	NoValue	NoValue	NoValue	NoValue	NoValue	NoValue	NoValue	NoValue	NoValue	NoValue	NoValue	NoValue	NoValue	NoValue	NoValue	NoValue
chr12	Liftoff	protein_coding	1873603	1874294	-	Pow222_120041500	Pow222_120041500.1	conserved Plasmodium protein, unknown function	691	276	3	PocGH01_12047000	0	1	1	1	1	PocGH01_12047000	PocGH01_12_v2:1,497,588..1,498,283(-)	conserved Plasmodium protein, unknown function	3	3	1	No	No	reverse	protein coding gene	No	279	N/A	N/A	conserved Plasmodium protein, unknown function	59	OG6_215382	0	0	N/A	chr12	1,497,588	1,498,283	-
chr12	Liftoff	protein_coding	1875102	1875808	-	Pow222_120041600	Pow222_120041600.1	conserved Plasmodium protein, unknown function	706	255	3	PocGH01_12047100	0	1	1	1	1	PocGH01_12047100	PocGH01_12_v2:1,499,091..1,499,764(-)	COX domain-containing protein, putative	3	3	1	No	No	reverse	protein coding gene	No	258	N/A	N/A	COX domain-containing protein, putative	56	OG6_122964	0	0	N/A	chr12	1,499,091	1,499,764	-
chr12	Liftoff	protein_coding	1877604	1880894	+	Pow222_120041700	Pow222_120041700.1	conserved Plasmodium protein, unknown function	3290	2890	3	No	0	1	0.995	1	.98-1	NoValue	NoValue	NoValue	NoValue	NoValue	NoValue	NoValue	NoValue	NoValue	NoValue	NoValue	NoValue	NoValue	NoValue	NoValue	NoValue	NoValue	NoValue	NoValue	NoValue	NoValue	NoValue	NoValue	NoValue
chr12	Liftoff	protein_coding	1881737	1883340	-	Pow222_120041800	Pow222_120041800.1	DNA/RNA-binding protein KIN17, putative	1603	1344	3	PocGH01_12047300	0	1	1	1	1	PocGH01_12047300	PocGH01_12_v2:1,505,567..1,507,154(-)	DNA/RNA-binding protein KIN17, putative	3	3	1	No	No	reverse	protein coding gene	No	1329	N/A	N/A	DNA/RNA-binding protein KIN17, putative	59	OG6_102520	0	0	N/A	chr12	1,505,567	1,507,154	-
chr12	Liftoff	protein_coding	1884622	1885491	+	Pow222_120041900	Pow222_120041900.1	50S ribosomal protein L22, apicoplast, putative	869	869	1	PocGH01_12047400	0	1	1	1	1	PocGH01_12047400	PocGH01_12_v2:1,508,401..1,509,270(+)	50S ribosomal protein L22, apicoplast, putative	1	1	1	No	No	forward	protein coding gene	No	870	RPL22	N/A	50S ribosomal protein L22, apicoplast, putative	59	OG6_101227	0	1	MILIRKISVTLILLIISGKVLP	chr12	1,508,401	1,509,270	+
chr12	Liftoff	protein_coding	1885840	1887276	-	Pow222_120042000	Pow222_120042000.1	1-deoxy-D-xylulose 5-phosphate reductoisomerase, putative	1436	1436	1	PocGH01_12047500	0	1	0.999	1	.98-1	PocGH01_12047500	PocGH01_12_v2:1,509,587..1,511,023(-)	1-deoxy-D-xylulose 5-phosphate reductoisomerase, putative	1	1	1	No	No	reverse	protein coding gene	No	1437	DXR	N/A	1-deoxy-D-xylulose 5-phosphate reductoisomerase, putative	60	OG6_105665	0	0	MKRVIQFCALWLLLMEGGYS	chr12	1,509,587	1,511,023	-
chr12	Liftoff	protein_coding	1888454	1889971	-	Pow222_120042100	Pow222_120042100.1	WD repeat-containing protein 79, putative	1517	1517	1	PocGH01_12047600	0	1	1	1	1	PocGH01_12047600	PocGH01_12_v2:1,512,254..1,513,771(-)	WD repeat-containing protein 79, putative	1	1	1	No	No	reverse	protein coding gene	No	1518	WDR79	N/A	WD repeat-containing protein 79, putative	58	OG6_102801	0	0	N/A	chr12	1,512,254	1,513,771	-
chr12	Liftoff	protein_coding	1891177	1892682	+	Pow222_120042200	Pow222_120042200.1	DNA-3-methyladenine glycosylase, putative	1505	1505	1	PocGH01_12047700	0	1	1	1	1	PocGH01_12047700	PocGH01_12_v2:1,514,968..1,516,464(+)	DNA-3-methyladenine glycosylase, putative	1	1	1	No	No	forward	protein coding gene	No	1497	MAG	N/A	DNA-3-methyladenine glycosylase, putative	60	OG6_104748	0	0	N/A	chr12	1,514,968	1,516,464	+
chr12	Liftoff	protein_coding	1893285	1895778	-	Pow222_120042300	Pow222_120042300.1	magnesium transporter, putative	2493	2350	2	PocGH01_12047800	0	1	1	1	1	PocGH01_12047800	PocGH01_12_v2:1,517,031..1,519,477(-)	magnesium transporter, putative	2	2	1	No	No	reverse	protein coding gene	No	2349	N/A	N/A	magnesium transporter, putative	61	OG6_106074	1	9	N/A	chr12	1,517,031	1,519,477	-
chr12	Liftoff	protein_coding	1897169	1901544	-	Pow222_120042400	Pow222_120042400.1	conserved Plasmodium protein, unknown function	4375	4087	2	PocGH01_12047900	0	0.995	0.995	.98-1	.98-1	PocGH01_12047900	PocGH01_12_v2:1,520,736..1,525,087(-)	conserved Plasmodium protein, unknown function	2	2	1	No	No	reverse	protein coding gene	No	4065	N/A	N/A	conserved Plasmodium protein, unknown function	12	OG6_119262	0	0	N/A	chr12	1,520,736	1,525,087	-
chr12	Liftoff	protein_coding	1903352	1906084	-	Pow222_120042500	Pow222_120042500.1	NOC3 domain-containing protein, putative	2732	2732	1	PocGH01_12048000	0	1	1	1	1	PocGH01_12048000	PocGH01_12_v2:1,526,919..1,529,630(-)	NOC3 domain-containing protein, putative	1	1	1	No	No	reverse	protein coding gene	No	2712	N/A	N/A	NOC3 domain-containing protein, putative	60	OG6_532825	0	0	N/A	chr12	1,526,919	1,529,630	-
chr12	Liftoff	protein_coding	1907252	1908697	-	Pow222_120042600	Pow222_120042600.1	60S ribosome subunit biogenesis protein NIP7, putative	1445	534	6	PocGH01_12048100	0	1	1	1	1	PocGH01_12048100	PocGH01_12_v2:1,530,815..1,532,205(-)	60S ribosome subunit biogenesis protein NIP7, putative	6	6	1	No	No	reverse	protein coding gene	No	540	NIP7	N/A	60S ribosome subunit biogenesis protein NIP7, putative	60	OG6_102224	0	0	N/A	chr12	1,530,815	1,532,205	-
chr12	Liftoff	protein_coding	1910857	1911678	+	Pow222_120042700	Pow222_120042700.1	enkurin domain-containing protein, putative	821	821	1	PocGH01_12048200	0	1	1	1	1	PocGH01_12048200	PocGH01_12_v2:1,534,367..1,535,188(+)	enkurin domain-containing protein, putative	1	1	1	No	No	forward	protein coding gene	No	822	N/A	N/A	enkurin domain-containing protein, putative	63	OG6_103778	0	0	N/A	chr12	1,534,367	1,535,188	+
chr12	Liftoff	protein_coding	1912306	1913529	-	Pow222_120042800	Pow222_120042800.1	conserved Plasmodium protein, unknown function	1223	375	6	PocGH01_12048300	0	1	1	1	1	PocGH01_12048300	PocGH01_12_v2:1,535,774..1,536,985(-)	conserved Plasmodium protein, unknown function	6	6	1	No	No	reverse	protein coding gene	No	381	N/A	N/A	conserved Plasmodium protein, unknown function	59	OG6_533212	0	0	MNVILLLLFCLFTLKRLAIS	chr12	1,535,774	1,536,985	-
chr12	Liftoff	protein_coding	1923552	1926482	+	Pow222_120042900	Pow222_120042900.1	AP2 domain transcription factor AP2-EXP, putative	2930	2930	1	PocGH01_12048400	0	1	0.995	1	.98-1	PocGH01_12048400	PocGH01_12_v2:1,546,187..1,549,012(+)	AP2 domain transcription factor AP2-EXP, putative	1	1	1	No	No	forward	protein coding gene	No	2826	ApiAP2	N/A	AP2 domain transcription factor AP2-EXP, putative	240	OG6_104256	6	0	N/A	chr12	1,546,187	1,549,012	+
chr12	Liftoff	protein_coding	1929076	1933010	-	Pow222_120043000	Pow222_120043000.1	26S proteasome regulatory subunit RPN2, putative	3934	3603	3	PocGH01_12048500	0	1	1	1	1	PocGH01_12048500	PocGH01_12_v2:1,551,531..1,555,368(-)	26S proteasome regulatory subunit RPN2, putative	3	3	1	No	No	reverse	protein coding gene	No	3570	RPN2	N/A	26S proteasome regulatory subunit RPN2, putative	60	OG6_101410	0	0	N/A	chr12	1,551,531	1,555,368	-
chr12	Liftoff	protein_coding	1938522	1938851	-	Pow222_120043100	Pow222_120043100.1	hypothetical protein	329	329	1	No	0	1	1	1	1	NoValue	NoValue	NoValue	NoValue	NoValue	NoValue	NoValue	NoValue	NoValue	NoValue	NoValue	NoValue	NoValue	NoValue	NoValue	NoValue	NoValue	NoValue	NoValue	NoValue	NoValue	NoValue	NoValue	NoValue
chr12	Liftoff	protein_coding	1940298	1947701	+	Pow222_120043200	Pow222_120043200.1	conserved Plasmodium protein, unknown function	7403	7403	1	No	0	0.998	0.995	.98-1	.98-1	NoValue	NoValue	NoValue	NoValue	NoValue	NoValue	NoValue	NoValue	NoValue	NoValue	NoValue	NoValue	NoValue	NoValue	NoValue	NoValue	NoValue	NoValue	NoValue	NoValue	NoValue	NoValue	NoValue	NoValue
chr12	Liftoff	protein_coding	1949583	1952348	-	Pow222_120043300	Pow222_120043300.1	protein phosphatase containing kelch-like domains, putative	2765	2635	2	PocGH01_12048700	0	1	1	1	1	PocGH01_12048700	PocGH01_12_v2:1,571,712..1,574,472(-)	protein phosphatase containing kelch-like domains, putative	2	2	1	No	No	reverse	protein coding gene	No	2637	PPKL	N/A	protein phosphatase containing kelch-like domains, putative	61	OG6_106601	0	0	N/A	chr12	1,571,712	1,574,472	-
chr12	Liftoff	protein_coding	1955026	1957619	+	Pow222_120043400	Pow222_120043400.1	conserved protein, unknown function	2593	948	12	PocGH01_12048800	0	1	1	1	1	PocGH01_12048800	PocGH01_12_v2:1,577,053..1,579,624(+)	conserved protein, unknown function	12	12	1	No	No	forward	protein coding gene	No	948	N/A	N/A	conserved protein, unknown function	59	OG6_158488	0	0	MTPLLFSLSLLLLSFFPANVVQA	chr12	1,577,053	1,579,624	+
chr12	Liftoff	protein_coding	1958551	1960117	-	Pow222_120043500	Pow222_120043500.1	40S ribosomal protein S3, putative	1566	666	3	PocGH01_12048900	0	1	1	1	1	PocGH01_12048900	PocGH01_12_v2:1,580,539..1,582,067(-)	40S ribosomal protein S3, putative	3	3	1	No	No	reverse	protein coding gene	No	669	N/A	N/A	40S ribosomal protein S3, putative	58	OG6_100514	0	0	N/A	chr12	1,580,539	1,582,067	-
chr12	Liftoff	protein_coding	1961539	1982816	-	Pow222_120043600	Pow222_120043600.1	dynein beta chain, putative	21277	19122	6	PocGH01_12049000	0	0.999	0.997	.98-1	.98-1	PocGH01_12049000	PocGH01_12_v2:1,583,573..1,604,574(-)	dynein beta chain, putative	6	6	1	No	No	reverse	protein coding gene	No	18867	N/A	N/A	dynein beta chain, putative	374	OG6_100025	11	0	N/A	chr12	1,583,573	1,604,574	-
chr12	Liftoff	protein_coding	1984658	1987461	+	Pow222_120043700	Pow222_120043700.1	plasmepsin VIII, putative	2803	1109	13	PocGH01_12049100	0	1	0.999	1	.98-1	PocGH01_12049100	PocGH01_12_v2:1,606,589..1,609,412(+)	plasmepsin VIII, putative	13	13	1	No	No	forward	protein coding gene	No	1122	PM8	N/A	plasmepsin VIII, putative	60	OG6_124673	0	0	MHILFTSFVLFIFNIFVLVKC	chr12	1,606,589	1,609,412	+
chr12	Liftoff	protein_coding	1987898	1991159	+	Pow222_120043800	Pow222_120043800.1	conserved Plasmodium protein, unknown function	3261	1556	10	PocGH01_12049200	0	1	1	1	1	PocGH01_12049200	PocGH01_12_v2:1,609,858..1,613,095(+)	conserved Plasmodium protein, unknown function	10	10	1	No	No	forward	protein coding gene	No	1566	N/A	N/A	conserved Plasmodium protein, unknown function	60	OG6_532643	0	2	N/A	chr12	1,609,858	1,613,095	+
chr12	Liftoff	protein_coding	1991417	1995664	-	Pow222_120043900	Pow222_120043900.1	potassium channel K2, putative	4247	4247	1	PocGH01_12049300	0	1	0.996	1	.98-1	PocGH01_12049300	PocGH01_12_v2:1,613,477..1,617,700(-)	potassium channel K2, putative	1	1	1	No	No	reverse	protein coding gene	No	4224	K2	N/A	potassium channel K2, putative	60	OG6_145632	0	9	N/A	chr12	1,613,477	1,617,700	-
chr12	Liftoff	protein_coding	1999964	2000687	+	Pow222_120044000	Pow222_120044000.1	conserved protein, unknown function	723	268	2	PocGH01_12049400	0	1	1	1	1	PocGH01_12049400	PocGH01_12_v2:1,622,030..1,622,729(+)	conserved protein, unknown function	2	2	1	No	No	forward	protein coding gene	No	270	N/A	N/A	conserved protein, unknown function	58	OG6_179360	0	0	N/A	chr12	1,622,030	1,622,729	+
chr12	Liftoff	protein_coding	2001172	2005413	-	Pow222_120044100	Pow222_120044100.1	ribonuclease Z, putative	4241	2385	6	PocGH01_12049500	0	1	0.999	1	.98-1	PocGH01_12049500	PocGH01_12_v2:1,623,216..1,627,312(-)	ribonuclease Z, putative	6	6	1	No	No	reverse	protein coding gene	No	2391	N/A	N/A	ribonuclease Z, putative	124	OG6_100263	1	0	N/A	chr12	1,623,216	1,627,312	-
chr12	Liftoff	protein_coding	2006975	2008123	+	Pow222_120044200	Pow222_120044200.1	mediator of RNA polymerase II transcription subunit 4, putative	1148	1148	1	PocGH01_12049600	0	1	1	1	1	PocGH01_12049600	PocGH01_12_v2:1,628,848..1,629,996(+)	mediator of RNA polymerase II transcription subunit 4, putative	1	1	1	No	No	forward	protein coding gene	No	1149	MED4	N/A	mediator of RNA polymerase II transcription subunit 4, putative	60	OG6_146164	0	0	N/A	chr12	1,628,848	1,629,996	+
chr12	Liftoff	protein_coding	2008620	2011157	-	Pow222_120044300	Pow222_120044300.1	conserved oligomeric Golgi complex subunit 6, putative	2537	2537	1	PocGH01_12049700	0	1	1	1	1	PocGH01_12049700	PocGH01_12_v2:1,630,486..1,633,023(-)	conserved oligomeric Golgi complex subunit 6, putative	1	1	1	No	No	reverse	protein coding gene	No	2538	COG6	N/A	conserved oligomeric Golgi complex subunit 6, putative	1	OG6r21_195008	0	0	N/A	chr12	1,630,486	1,633,023	-
chr12	Liftoff	protein_coding	2012309	2013160	-	Pow222_120044400	Pow222_120044400.1	cytochrome c oxidase subunit 6A, putative	851	851	1	PocGH01_12049800	0	1	1	1	1	PocGH01_12049800	PocGH01_12_v2:1,634,102..1,634,950(-)	cytochrome c oxidase subunit 6A, putative	1	1	1	No	No	reverse	protein coding gene	No	849	COX6A	N/A	cytochrome c oxidase subunit 6A, putative	61	OG6_139492	0	1	N/A	chr12	1,634,102	1,634,950	-
chr12	Liftoff	protein_coding	2016580	2018691	+	Pow222_120044500	Pow222_120044500.1	ATP-dependent zinc metalloprotease FTSH, putative	2111	2111	1	PocGH01_12049900	0	1	0.999	1	.98-1	PocGH01_12049900	PocGH01_12_v2:1,638,236..1,640,347(+)	ATP-dependent zinc metalloprotease FTSH, putative	1	1	1	No	No	forward	protein coding gene	No	2112	N/A	N/A	ATP-dependent zinc metalloprotease FTSH, putative	60	OG6_101196	0	0	N/A	chr12	1,638,236	1,640,347	+
chr12	Liftoff	protein_coding	2019752	2020766	-	Pow222_120044600	Pow222_120044600.1	EF-hand calcium-binding domain-containing protein, putative	1014	354	6	PocGH01_12050000	0	1	1	1	1	PocGH01_12050000	PocGH01_12_v2:1,641,413..1,642,453(-)	EF-hand calcium-binding domain-containing protein, putative	6	6	1	No	No	reverse	protein coding gene	No	360	N/A	N/A	EF-hand calcium-binding domain-containing protein, putative	60	OG6_105180	0	0	N/A	chr12	1,641,413	1,642,453	-
chr12	Liftoff	protein_coding	2023408	2024556	+	Pow222_120044700	Pow222_120044700.1	ATP synthase (C/AC39) subunit, putative	1148	1148	1	PocGH01_12050100	0	1	1	1	1	PocGH01_12050100	PocGH01_12_v2:1,645,088..1,646,236(+)	ATP synthase (C/AC39) subunit, putative	1	1	1	No	No	forward	protein coding gene	No	1149	N/A	N/A	ATP synthase (C/AC39) subunit, putative	61	OG6_101546	0	0	N/A	chr12	1,645,088	1,646,236	+
chr12	Liftoff	protein_coding	2026118	2030254	-	Pow222_120044800	Pow222_120044800.1	serine/threonine protein phosphatase UIS2, putative	4136	4136	1	PocGH01_12050200	0	1	0.999	1	.98-1	PocGH01_12050200	PocGH01_12_v2:1,647,817..1,651,890(-)	serine/threonine protein phosphatase UIS2, putative	1	1	1	No	No	reverse	protein coding gene	No	4074	UIS2	N/A	serine/threonine protein phosphatase UIS2, putative	59	OG6_133982	0	0	MNITKFFLIFLPLILLKYITKKG	chr12	1,647,817	1,651,890	-
chr12	Liftoff	protein_coding	2032005	2041702	-	Pow222_120044900	Pow222_120044900.1	conserved Plasmodium protein, unknown function	9697	9136	5	PocGH01_12050300	0	0.999	0.994	.98-1	.98-1	PocGH01_12050300	PocGH01_12_v2:1,653,663..1,663,377(-)	conserved Plasmodium protein, unknown function	5	5	1	No	No	reverse	protein coding gene	No	9144	N/A	N/A	conserved Plasmodium protein, unknown function	40	OG6_532739	0	6	N/A	chr12	1,653,663	1,663,377	-
chr12	Liftoff	pseudogene	2043342	2044013	+	Pow222_120075000	Pow222_120075000.1	NA	671	402	2	No	0	1	1	1	1	NoValue	NoValue	NoValue	NoValue	NoValue	NoValue	NoValue	NoValue	NoValue	NoValue	NoValue	NoValue	NoValue	NoValue	NoValue	NoValue	NoValue	NoValue	NoValue	NoValue	NoValue	NoValue	NoValue	NoValue
chr12	Liftoff	protein_coding	2044032	2046937	-	Pow222_120045000	Pow222_120045000.1	conserved Plasmodium protein, unknown function	2905	2542	2	PocGH01_12050500	0	1	1	1	1	PocGH01_12050500	PocGH01_12_v2:1,665,693..1,668,534(-)	conserved Plasmodium protein, unknown function	2	2	1	No	No	reverse	protein coding gene	No	2547	N/A	N/A	conserved Plasmodium protein, unknown function	54	OG6_533364	0	0	N/A	chr12	1,665,693	1,668,534	-
chr12	Liftoff	protein_coding	2048430	2049910	+	Pow222_120045100	Pow222_120045100.1	zinc finger CCCH domain-containing protein, putative	1480	1206	2	PocGH01_12050600	0	0.999	0.999	.98-1	.98-1	PocGH01_12050600	PocGH01_12_v2:1,670,034..1,671,499(+)	zinc finger CCCH domain-containing protein, putative	2	2	1	No	No	forward	protein coding gene	No	1185	N/A	N/A	zinc finger CCCH domain-containing protein, putative	61	OG6_201707	0	0	N/A	chr12	1,670,034	1,671,499	+
chr12	Liftoff	protein_coding	2050183	2052582	-	Pow222_120045200	Pow222_120045200.1	conserved Plasmodium protein, unknown function	2399	2399	1	PocGH01_12050700	0	1	1	1	1	PocGH01_12050700	PocGH01_12_v2:1,671,762..1,674,155(-)	conserved Plasmodium protein, unknown function	1	1	1	No	No	reverse	protein coding gene	No	2394	N/A	N/A	conserved Plasmodium protein, unknown function	25	OG6_532860	0	0	N/A	chr12	1,671,762	1,674,155	-
chr12	Liftoff	protein_coding	2053652	2055676	+	Pow222_120045300	Pow222_120045300.1	YL1 nuclear protein, putative	2024	2024	1	PocGH01_12050800	0	1	1	1	1	PocGH01_12050800	PocGH01_12_v2:1,675,365..1,677,368(+)	YL1 nuclear protein, putative	1	1	1	No	No	forward	protein coding gene	No	2004	N/A	N/A	YL1 nuclear protein, putative	60	OG6_104390	0	0	N/A	chr12	1,675,365	1,677,368	+
chr12	Liftoff	protein_coding	2057984	2063541	+	Pow222_120045400	Pow222_120045400.1	rhoptry neck protein 11, putative	5557	3168	15	PocGH01_12050900	0	1	0.999	1	.98-1	PocGH01_12050900	PocGH01_12_v2:1,679,619..1,685,312(+)	rhoptry neck protein 11, putative	15	15	1	No	No	forward	protein coding gene	No	3183	RON11	N/A	rhoptry neck protein 11, putative	60	OG6_134719	0	7	MLKFHLLILLCIFLKYPSFILK	chr12	1,679,619	1,685,312	+
chr12	Liftoff	protein_coding	2064442	2064786	+	Pow222_120045500	Pow222_120045500.1	ribosomal protein S6, mitochondrial, putative	344	344	1	PocGH01_12051000	0	1	1	1	1	PocGH01_12051000	PocGH01_12_v2:1,686,200..1,686,544(+)	ribosomal protein S6, mitochondrial, putative	1	1	1	No	No	forward	protein coding gene	No	345	N/A	N/A	ribosomal protein S6, mitochondrial, putative	121	OG6_106210	1	0	N/A	chr12	1,686,200	1,686,544	+
chr12	Liftoff	protein_coding	2065717	2066697	-	Pow222_120045600	Pow222_120045600.1	cyclin 1, putative	980	980	1	PocGH01_12051100	0	1	1	1	1	PocGH01_12051100	PocGH01_12_v2:1,687,583..1,688,563(-)	cyclin 1, putative	1	1	1	No	No	reverse	protein coding gene	No	981	CYC1	N/A	cyclin 1, putative	66	OG6_102792	0	0	N/A	chr12	1,687,583	1,688,563	-
chr12	Liftoff	protein_coding	2067750	2068318	+	Pow222_120045700	Pow222_120045700.1	conserved Plasmodium protein, unknown function	568	223	2	PocGH01_12051200	0	1	1	1	1	PocGH01_12051200	PocGH01_12_v2:1,689,703..1,690,269(+)	conserved Plasmodium protein, unknown function	2	2	1	No	No	forward	protein coding gene	No	225	N/A	N/A	conserved Plasmodium protein, unknown function	56	OG6_532951	0	1	N/A	chr12	1,689,703	1,690,269	+
chr12	Liftoff	protein_coding	2069088	2070587	-	Pow222_120045800	Pow222_120045800.1	fam-a protein	1499	772	5	PocGH01_12051300	0	1	1	1	1	PocGH01_12051300	PocGH01_12_v2:1,691,036..1,692,519(-)	fam-a protein	5	5	1	No	No	reverse	protein coding gene	No	777	N/A	N/A	fam-a protein	1818	OG6_100943	0	0	N/A	chr12	1,691,036	1,692,519	-
chr12	Liftoff	protein_coding	2072493	2073575	-	Pow222_120045900	Pow222_120045900.1	DNA-directed RNA polymerase III subunit RPC4, putative	1082	1082	1	PocGH01_12051400	0	1	1	1	1	PocGH01_12051400	PocGH01_12_v2:1,694,454..1,695,506(-)	DNA-directed RNA polymerase III subunit RPC4, putative	1	1	1	No	No	reverse	protein coding gene	No	1053	N/A	N/A	DNA-directed RNA polymerase III subunit RPC4, putative	59	OG6_122843	0	0	N/A	chr12	1,694,454	1,695,506	-
chr12	Liftoff	protein_coding	2074682	2076478	-	Pow222_120046000	Pow222_120046000.1	DNA polymerase alpha subunit B, putative	1796	1796	1	PocGH01_12051500	0	1	1	1	1	PocGH01_12051500	PocGH01_12_v2:1,696,582..1,698,378(-)	DNA polymerase alpha subunit B, putative	1	1	1	No	No	reverse	protein coding gene	No	1797	N/A	N/A	DNA polymerase alpha subunit B, putative	61	OG6_102459	0	0	N/A	chr12	1,696,582	1,698,378	-
chr12	Liftoff	protein_coding	2078436	2079854	-	Pow222_120046100	Pow222_120046100.1	replication factor C subunit 3, putative	1418	1042	2	PocGH01_12051600	0	1	1	1	1	PocGH01_12051600	PocGH01_12_v2:1,700,229..1,701,648(-)	replication factor C subunit 3, putative	2	2	1	No	No	reverse	protein coding gene	No	1044	RFC3	N/A	replication factor C subunit 3, putative	129	OG6_100321	1	0	N/A	chr12	1,700,229	1,701,648	-
chr12	Liftoff	protein_coding	2082220	2101653	+	Pow222_120046200	Pow222_120046200.1	conserved Plasmodium protein, unknown function	19433	17259	12	PocGH01_12051700	0	1	0.999	1	.98-1	PocGH01_12051700	PocGH01_12_v2:1,703,996..1,723,190(+)	conserved Plasmodium protein, unknown function	12	12	1	No	No	forward	protein coding gene	No	17232	N/A	N/A	conserved Plasmodium protein, unknown function	24	OG6_122949	0	4	N/A	chr12	1,703,996	1,723,190	+
chr12	Liftoff	protein_coding	2103175	2104113	+	Pow222_120046300	Pow222_120046300.1	mediator of RNA polymerase II transcription subunit 20, putative	938	938	1	PocGH01_12051800	0	1	1	1	1	PocGH01_12051800	PocGH01_12_v2:1,724,579..1,725,517(+)	mediator of RNA polymerase II transcription subunit 20, putative	1	1	1	No	No	forward	protein coding gene	No	939	MED20	N/A	mediator of RNA polymerase II transcription subunit 20, putative	59	OG6_532804	0	1	N/A	chr12	1,724,579	1,725,517	+
chr12	Liftoff	protein_coding	2105887	2108106	+	Pow222_120046400	Pow222_120046400.1	AAA ATPase, putative	2219	2219	1	PocGH01_12051900	0	1	0.991	1	.98-1	PocGH01_12051900	PocGH01_12_v2:1,727,216..1,729,417(+)	AAA ATPase, putative	1	1	1	No	No	forward	protein coding gene	No	2202	N/A	N/A	AAA ATPase, putative	44	OG6_533636	0	0	N/A	chr12	1,727,216	1,729,417	+
chr12	Liftoff	protein_coding	2108906	2110288	-	Pow222_120046500	Pow222_120046500.1	glyceraldehyde-3-phosphate dehydrogenase, putative	1382	1012	2	PocGH01_12052000	0	1	1	1	1	PocGH01_12052000	PocGH01_12_v2:1,730,234..1,731,614(-)	glyceraldehyde-3-phosphate dehydrogenase, putative	2	2	1	No	No	reverse	protein coding gene	No	1014	GAPDH	N/A	glyceraldehyde-3-phosphate dehydrogenase, putative	59	OG6_100218	0	0	N/A	chr12	1,730,234	1,731,614	-
chr12	Liftoff	protein_coding	2114823	2116364	+	Pow222_120046600	Pow222_120046600.1	cytochrome c1, heme protein, mitochondrial, putative	1541	1183	2	PocGH01_12052100	0	1	1	1	1	PocGH01_12052100	PocGH01_12_v2:1,736,092..1,737,633(+)	cytochrome c1, heme protein, mitochondrial, putative	2	2	1	No	No	forward	protein coding gene	No	1185	CYT1	N/A	cytochrome c1, heme protein, mitochondrial, putative	60	OG6_102032	0	1	N/A	chr12	1,736,092	1,737,633	+
chr12	Liftoff	protein_coding	2118084	2119794	-	Pow222_120046700	Pow222_120046700.1	conserved Plasmodium protein, unknown function	1710	1579	2	PocGH01_12052200	0	1	1	1	1	PocGH01_12052200	PocGH01_12_v2:1,739,376..1,741,090(-)	conserved Plasmodium protein, unknown function	2	2	1	No	No	reverse	protein coding gene	No	1581	N/A	N/A	conserved Plasmodium protein, unknown function	60	OG6_533165	0	8	N/A	chr12	1,739,376	1,741,090	-
chr12	Liftoff	protein_coding	2121725	2126732	+	Pow222_120046800	Pow222_120046800.1	conserved Plasmodium protein, unknown function	5007	2122	21	No	0	0.979	0.979	.9-.98	.9-.98	NoValue	NoValue	NoValue	NoValue	NoValue	NoValue	NoValue	NoValue	NoValue	NoValue	NoValue	NoValue	NoValue	NoValue	NoValue	NoValue	NoValue	NoValue	NoValue	NoValue	NoValue	NoValue	NoValue	NoValue
chr12	Liftoff	protein_coding	2131443	2142608	+	Pow222_120046900	Pow222_120046900.1	conserved Plasmodium protein, unknown function	11165	11165	1	PocGH01_12052400	0	0.994	0.993	.98-1	.98-1	PocGH01_12052400	PocGH01_12_v2:1,752,554..1,763,428(+)	conserved Plasmodium protein, unknown function	1	1	1	No	No	forward	protein coding gene	No	10875	N/A	N/A	conserved Plasmodium protein, unknown function	3	OG6_114928	0	0	N/A	chr12	1,752,554	1,763,428	+
chr12	Liftoff	protein_coding	2145199	2149395	+	Pow222_120047000	Pow222_120047000.1	GTP-binding protein, putative	4196	4196	1	PocGH01_12052500	0	1	0.999	1	.98-1	PocGH01_12052500	PocGH01_12_v2:1,765,845..1,769,954(+)	GTP-binding protein, putative	1	1	1	No	No	forward	protein coding gene	No	4110	N/A	N/A	GTP-binding protein, putative	59	OG6_117799	0	4	MERTLFYLFLVIISSITFHYIGG	chr12	1,765,845	1,769,954	+
chr12	Liftoff	protein_coding	2150617	2150838	-	Pow222_120047100	Pow222_120047100.1	conserved protein, unknown function	221	221	1	PocGH01_12052600	0	1	1	1	1	PocGH01_12052600	PocGH01_12_v2:1,770,930..1,771,151(-)	conserved protein, unknown function	1	1	1	No	No	reverse	protein coding gene	No	222	N/A	N/A	conserved protein, unknown function	59	OG6_149567	0	0	N/A	chr12	1,770,930	1,771,151	-
chr12	Liftoff	protein_coding	2151709	2155329	+	Pow222_120047200	Pow222_120047200.1	conserved Plasmodium protein, unknown function	3620	3620	1	No	0	1	0.999	1	.98-1	NoValue	NoValue	NoValue	NoValue	NoValue	NoValue	NoValue	NoValue	NoValue	NoValue	NoValue	NoValue	NoValue	NoValue	NoValue	NoValue	NoValue	NoValue	NoValue	NoValue	NoValue	NoValue	NoValue	NoValue
chr12	Liftoff	protein_coding	2155665	2156024	+	Pow222_120047300	Pow222_120047300.1	thioredoxin-like protein, putative	359	359	1	PocGH01_12052800	0	1	1	1	1	PocGH01_12052800	PocGH01_12_v2:1,775,955..1,776,314(+)	thioredoxin-like protein, putative	1	1	1	No	No	forward	protein coding gene	No	360	TLP1	N/A	thioredoxin-like protein, putative	57	OG6_109211	0	0	N/A	chr12	1,775,955	1,776,314	+
chr12	Liftoff	protein_coding	2156355	2159498	-	Pow222_120047400	Pow222_120047400.1	valine--tRNA ligase, putative	3143	3143	1	PocGH01_12052900	0	1	1	1	1	PocGH01_12052900	PocGH01_12_v2:1,776,621..1,779,764(-)	valine--tRNA ligase, putative	1	1	1	No	No	reverse	protein coding gene	No	3144	N/A	N/A	valine--tRNA ligase, putative	67	OG6_100292	0	0	N/A	chr12	1,776,621	1,779,764	-
chr12	Liftoff	protein_coding	2162067	2170229	-	Pow222_120047500	Pow222_120047500.1	conserved Plasmodium protein, unknown function	8162	8162	1	PocGH01_12053000	0	0.995	0.995	.98-1	.98-1	PocGH01_12053000	PocGH01_12_v2:1,782,162..1,790,024(-)	conserved Plasmodium protein, unknown function	1	1	1	No	No	reverse	protein coding gene	No	7863	N/A	N/A	conserved Plasmodium protein, unknown function	5	OG6_115709	0	0	N/A	chr12	1,782,162	1,790,024	-
chr12	Liftoff	protein_coding	2171635	2172809	+	Pow222_120047600	Pow222_120047600.1	conserved Plasmodium protein, unknown function	1174	437	4	No	0	1	1	1	1	NoValue	NoValue	NoValue	NoValue	NoValue	NoValue	NoValue	NoValue	NoValue	NoValue	NoValue	NoValue	NoValue	NoValue	NoValue	NoValue	NoValue	NoValue	NoValue	NoValue	NoValue	NoValue	NoValue	NoValue
chr12	Liftoff	pseudogene	2174047	2176692	+	Pow222_120047700	Pow222_120047700.1	splicing factor 3B subunit 2, putative	2645	2511	3	PocGH01_12053200	0	1	0.999	1	.98-1	PocGH01_12053200	PocGH01_12_v2:1,793,788..1,796,418(+)	splicing factor 3B subunit 2, putative	3	3	1	No	No	forward	protein coding gene	No	2331	N/A	N/A	splicing factor 3B subunit 2, putative	60	OG6_102282	0	0	N/A	chr12	1,793,788	1,796,418	+
chr12	Liftoff	protein_coding	2177272	2178649	+	Pow222_120047800	Pow222_120047800.1	meiotic nuclear division protein 1, putative	1377	608	7	PocGH01_12053300	0	1	1	1	1	PocGH01_12053300	PocGH01_12_v2:1,796,932..1,798,273(+)	meiotic nuclear division protein 1, putative	7	7	1	No	No	forward	protein coding gene	No	615	MND1	N/A	meiotic nuclear division protein 1, putative	60	OG6_103073	0	0	N/A	chr12	1,796,932	1,798,273	+
chr12	Liftoff	protein_coding	2179984	2181423	+	Pow222_120047900	Pow222_120047900.1	MORN repeat protein, putative	1439	959	4	PocGH01_12053400	0	1	0.998	1	.98-1	PocGH01_12053400	PocGH01_12_v2:1,799,578..1,801,054(+)	MORN repeat protein, putative	4	4	1	No	No	forward	protein coding gene	No	963	N/A	N/A	MORN repeat protein, putative	62	OG6_145964	0	0	N/A	chr12	1,799,578	1,801,054	+
chr12	Liftoff	protein_coding	2182205	2182408	-	Pow222_120048000	Pow222_120048000.1	40S ribosomal protein S28e, putative	203	203	1	PocGH01_12053500	0	1	1	1	1	PocGH01_12053500	PocGH01_12_v2:1,801,764..1,801,967(-)	40S ribosomal protein S28e, putative	1	1	1	No	No	reverse	protein coding gene	No	204	N/A	N/A	40S ribosomal protein S28e, putative	61	OG6_101185	0	0	N/A	chr12	1,801,764	1,801,967	-
chr12	Liftoff	protein_coding	2184627	2185178	-	Pow222_120048100	Pow222_120048100.1	U3 small nucleolar ribonucleoprotein protein IMP3, putative	551	551	1	PocGH01_12053600	0	1	0.998	1	.98-1	PocGH01_12053600	PocGH01_12_v2:1,803,971..1,804,522(-)	U3 small nucleolar ribonucleoprotein protein IMP3, putative	1	1	1	No	No	reverse	protein coding gene	No	552	IMP3	N/A	U3 small nucleolar ribonucleoprotein protein IMP3, putative	61	OG6_102070	0	0	N/A	chr12	1,803,971	1,804,522	-
chr12	Liftoff	protein_coding	2186543	2188874	-	Pow222_120048200	Pow222_120048200.1	conserved Plasmodium protein, unknown function	2331	1896	3	PocGH01_12053700	0	1	1	1	1	PocGH01_12053700	PocGH01_12_v2:1,805,813..1,808,137(-)	conserved Plasmodium protein, unknown function	3	3	1	No	No	reverse	protein coding gene	No	1899	N/A	N/A	conserved Plasmodium protein, unknown function	55	OG6_532863	0	0	N/A	chr12	1,805,813	1,808,137	-
chr12	Liftoff	protein_coding	2189713	2191818	-	Pow222_120048300	Pow222_120048300.1	conserved Plasmodium protein, unknown function	2105	1180	5	PocGH01_12053800	0	1	1	1	1	PocGH01_12053800	PocGH01_12_v2:1,808,950..1,810,977(-)	conserved Plasmodium protein, unknown function	5	5	1	No	No	reverse	protein coding gene	No	1185	N/A	N/A	conserved Plasmodium protein, unknown function	60	OG6_532836	0	0	N/A	chr12	1,808,950	1,810,977	-
chr12	Liftoff	protein_coding	2192472	2193335	-	Pow222_120048400	Pow222_120048400.1	ribosomal protein S10, apicoplast, putative	863	469	3	No	0	0.971	0.971	.9-.98	.9-.98	NoValue	NoValue	NoValue	NoValue	NoValue	NoValue	NoValue	NoValue	NoValue	NoValue	NoValue	NoValue	NoValue	NoValue	NoValue	NoValue	NoValue	NoValue	NoValue	NoValue	NoValue	NoValue	NoValue	NoValue
chr12	Liftoff	protein_coding	2194937	2196847	+	Pow222_Contig0087800	Pow222_Contig0087800.1	snRNA-activating protein complex subunit 3, putative	1910	1910	1	PocGH01_12054000	0	1	1	1	1	PocGH01_12054000	PocGH01_12_v2:1,813,989..1,815,902(+)	snRNA-activating protein complex subunit 3, putative	1	1	1	No	No	forward	protein coding gene	No	1914	SNAPC3	N/A	snRNA-activating protein complex subunit 3, putative	60	OG6_103413	0	0	N/A	chr12	1,813,989	1,815,902	+
chr12	Liftoff	protein_coding	2200387	2200845	-	Pow222_Contig0159200	Pow222_Contig0159200.1	inner membrane complex sub-compartment protein 3, putative	458	458	1	PocGH01_12054200	0	1	1	1	1	PocGH01_12054200	PocGH01_12_v2:1,819,362..1,819,817(-)	inner membrane complex sub-compartment protein 3, putative	1	1	1	No	No	reverse	protein coding gene	No	456	ISP3	N/A	inner membrane complex sub-compartment protein 3, putative	61	OG6_146150	0	0	N/A	chr12	1,819,362	1,819,817	-
chr12	Liftoff	pseudogene	2202583	2207209	-	Pow222_120048500	Pow222_120048500.1	conserved Plasmodium protein, unknown function	4626	4624	2	PocGH01_12054300	0	0.996	0.988	.98-1	.98-1	PocGH01_12054300	PocGH01_12_v2:1,821,298..1,825,743(-)	conserved Plasmodium protein, unknown function	1	1	1	No	No	reverse	protein coding gene	No	4446	N/A	N/A	conserved Plasmodium protein, unknown function	11	OG6r21_106690	0	0	N/A	chr12	1,821,298	1,825,743	-
chr12	Liftoff	protein_coding	2211182	2213062	-	Pow222_120048600	Pow222_120048600.1	ubiquitin carboxyl-terminal hydrolase isozyme L3, putative	1880	675	9	PocGH01_12054400	0	1	1	1	1	PocGH01_12054400	PocGH01_12_v2:1,829,514..1,831,296(-)	ubiquitin carboxyl-terminal hydrolase isozyme L3, putative	9	9	1	No	No	reverse	protein coding gene	No	684	UCHL3	N/A	ubiquitin carboxyl-terminal hydrolase isozyme L3, putative	61	OG6_101218	0	0	N/A	chr12	1,829,514	1,831,296	-
chr12	Liftoff	protein_coding	2214068	2214870	+	Pow222_120048700	Pow222_120048700.1	60S ribosomal protein L29, putative	802	201	3	PocGH01_12054500	0	1	1	1	1	PocGH01_12054500	PocGH01_12_v2:1,832,387..1,833,172(+)	60S ribosomal protein L29, putative	3	3	1	No	No	forward	protein coding gene	No	204	RPL29	N/A	60S ribosomal protein L29, putative	58	OG6_101591	0	0	N/A	chr12	1,832,387	1,833,172	+
chr12	Liftoff	protein_coding	2216782	2217726	+	Pow222_120048800	Pow222_120048800.1	conserved protein, unknown function	944	944	1	PocGH01_12054600	0	1	1	1	1	PocGH01_12054600	PocGH01_12_v2:1,835,034..1,835,984(+)	conserved protein, unknown function	1	1	1	No	No	forward	protein coding gene	No	951	N/A	N/A	conserved protein, unknown function	61	OG6_139475	0	0	N/A	chr12	1,835,034	1,835,984	+
chr12	Liftoff	protein_coding	2219682	2220656	-	Pow222_120048900	Pow222_120048900.1	FYVE and coiled-coil domain-containing protein, putative	974	974	1	PocGH01_12054700	0	1	1	1	1	PocGH01_12054700	PocGH01_12_v2:1,837,949..1,838,923(-)	FYVE and coiled-coil domain-containing protein, putative	1	1	1	No	No	reverse	protein coding gene	No	975	FCP	N/A	FYVE and coiled-coil domain-containing protein, putative	60	OG6_130934	0	0	N/A	chr12	1,837,949	1,838,923	-
chr12	Liftoff	protein_coding	2223258	2223758	-	Pow222_120049000	Pow222_120049000.1	hypothetical protein	500	343	2	No	0	1	0.965	1	.9-.98	NoValue	NoValue	NoValue	NoValue	NoValue	NoValue	NoValue	NoValue	NoValue	NoValue	NoValue	NoValue	NoValue	NoValue	NoValue	NoValue	NoValue	NoValue	NoValue	NoValue	NoValue	NoValue	NoValue	NoValue
chr12	Liftoff	protein_coding	2225295	2225876	+	Pow222_120049100	Pow222_120049100.1	rhoptry protein, putative	581	581	1	PocGH01_12054900	0	1	1	1	1	PocGH01_12054900	PocGH01_12_v2:1,843,031..1,843,612(+)	rhoptry protein, putative	1	1	1	No	No	forward	protein coding gene	No	582	N/A	N/A	rhoptry protein, putative	59	OG6_179359	0	4	N/A	chr12	1,843,031	1,843,612	+
chr12	Liftoff	protein_coding	2228261	2229812	+	Pow222_120049200	Pow222_120049200.1	bax inhibitor 1, putative	1551	737	4	PocGH01_12055000	0	1	0.998	1	.98-1	PocGH01_12055000	PocGH01_12_v2:1,845,803..1,847,319(+)	bax inhibitor 1, putative	4	4	1	No	No	forward	protein coding gene	No	741	N/A	N/A	bax inhibitor 1, putative	61	OG6_103839	0	7	N/A	chr12	1,845,803	1,847,319	+
chr12	Liftoff	protein_coding	2230631	2232650	+	Pow222_120049300	Pow222_120049300.1	pyridoxal 5'-phosphate synthase, putative	2019	877	8	PocGH01_12055100	0	1	1	1	1	PocGH01_12055100	PocGH01_12_v2:1,848,226..1,850,175(+)	pyridoxal 5'-phosphate synthase, putative	8	8	1	No	No	forward	protein coding gene	No	885	N/A	N/A	pyridoxal 5'-phosphate synthase, putative	60	OG6_102975	0	1	N/A	chr12	1,848,226	1,850,175	+
chr12	Liftoff	protein_coding	2233221	2235788	-	Pow222_120049400	Pow222_120049400.1	AP-4 complex accessory subunit Tepsin, putative	2567	2567	1	PocGH01_12055200	0	1	1	1	1	PocGH01_12055200	PocGH01_12_v2:1,850,736..1,853,300(-)	AP-4 complex accessory subunit Tepsin, putative	1	1	1	No	No	reverse	protein coding gene	No	2565	N/A	N/A	AP-4 complex accessory subunit Tepsin, putative	61	OG6_138217	0	0	N/A	chr12	1,850,736	1,853,300	-
chr12	Liftoff	protein_coding	2237863	2240496	-	Pow222_120049500	Pow222_120049500.1	conserved Plasmodium protein, unknown function	2633	2633	1	PocGH01_12055300	0	1	1	1	1	PocGH01_12055300	PocGH01_12_v2:1,855,196..1,857,829(-)	conserved Plasmodium protein, unknown function	1	1	1	No	No	reverse	protein coding gene	No	2634	N/A	N/A	conserved Plasmodium protein, unknown function	57	OG6_532622	0	0	N/A	chr12	1,855,196	1,857,829	-
chr12	Liftoff	protein_coding	2242112	2243212	+	Pow222_120049600	Pow222_120049600.1	conserved protein, unknown function	1100	1100	1	PocGH01_12055400	0	0.983	0.983	.98-1	.98-1	PocGH01_12055400	PocGH01_12_v2:1,859,386..1,860,474(+)	conserved protein, unknown function	1	1	1	No	No	forward	protein coding gene	No	1089	N/A	N/A	conserved protein, unknown function	60	OG6_142794	0	1	N/A	chr12	1,859,386	1,860,474	+
chr12	Liftoff	protein_coding	2244667	2245260	-	Pow222_120049700	Pow222_120049700.1	OPA3-like protein, putative	593	593	1	PocGH01_12055500	0	1	1	1	1	PocGH01_12055500	PocGH01_12_v2:1,861,534..1,862,127(-)	OPA3-like protein, putative	1	1	1	No	No	reverse	protein coding gene	No	594	N/A	N/A	OPA3-like protein, putative	60	OG6_103296	0	0	N/A	chr12	1,861,534	1,862,127	-
chr12	Liftoff	protein_coding	2248074	2250536	+	Pow222_120049800	Pow222_120049800.1	WD repeat-containing protein, putative	2462	2462	1	PocGH01_12055600	0	0.985	0.977	.98-1	.9-.98	PocGH01_12055600	PocGH01_12_v2:1,864,539..1,866,902(+)	WD repeat-containing protein, putative	1	1	1	No	No	forward	protein coding gene	No	2364	N/A	N/A	WD repeat-containing protein, putative	26	OG6_533096	0	0	N/A	chr12	1,864,539	1,866,902	+
chr12	Liftoff	protein_coding	2251297	2253807	-	Pow222_120049900	Pow222_120049900.1	GTP-binding protein, putative	2510	2510	1	PocGH01_12055700	0	1	0.999	1	.98-1	PocGH01_12055700	PocGH01_12_v2:1,867,818..1,870,412(-)	GTP-binding protein, putative	1	1	1	No	No	reverse	protein coding gene	No	2595	N/A	N/A	GTP-binding protein, putative	70	OG6_102331	0	1	N/A	chr12	1,867,818	1,870,412	-
chr12	Liftoff	protein_coding	2255201	2257522	-	Pow222_120050000	Pow222_120050000.1	ATP-dependent RNA helicase DBP5, putative	2321	2321	1	PocGH01_12055800	0	0.977	0.977	.9-.98	.9-.98	PocGH01_12055800	PocGH01_12_v2:1,871,872..1,874,169(-)	ATP-dependent RNA helicase DBP5, putative	1	1	1	No	No	reverse	protein coding gene	No	2298	DBP5	N/A	ATP-dependent RNA helicase DBP5, putative	61	OG6_101341	0	0	N/A	chr12	1,871,872	1,874,169	-
chr12	Liftoff	protein_coding	2259649	2260852	-	Pow222_120050100	Pow222_120050100.1	golgi apparatus membrane protein TVP23, putative	1203	747	3	PocGH01_12055900	0	1	1	1	1	PocGH01_12055900	PocGH01_12_v2:1,876,319..1,877,399(-)	golgi apparatus membrane protein TVP23, putative	3	3	1	No	No	reverse	protein coding gene	No	723	TVP23	N/A	golgi apparatus membrane protein TVP23, putative	61	OG6_101456	0	4	N/A	chr12	1,876,319	1,877,399	-
chr12	Liftoff	protein_coding	2261368	2261625	+	Pow222_120050200	Pow222_120050200.1	hypothetical protein	257	152	2	No	0	0.626	0.626	.5-.8	.5-.8	NoValue	NoValue	NoValue	NoValue	NoValue	NoValue	NoValue	NoValue	NoValue	NoValue	NoValue	NoValue	NoValue	NoValue	NoValue	NoValue	NoValue	NoValue	NoValue	NoValue	NoValue	NoValue	NoValue	NoValue
chr12	Liftoff	protein_coding	2262351	2264534	+	Pow222_120050300	Pow222_120050300.1	DNA-directed RNA polymerase III subunit RPC5, putative	2183	2183	1	PocGH01_12056000	0	1	1	1	1	PocGH01_12056000	PocGH01_12_v2:1,878,754..1,880,937(+)	DNA-directed RNA polymerase III subunit RPC5, putative	1	1	1	No	No	forward	protein coding gene	No	2184	N/A	N/A	DNA-directed RNA polymerase III subunit RPC5, putative	59	OG6_102756	0	0	N/A	chr12	1,878,754	1,880,937	+
chr12	Liftoff	protein_coding	2266297	2267346	+	Pow222_120050400	Pow222_120050400.1	exonuclease V, mitochondrial, putative	1049	1049	1	PocGH01_12056100	0	1	1	1	1	PocGH01_12056100	PocGH01_12_v2:1,882,730..1,883,779(+)	exonuclease V, mitochondrial, putative	1	1	1	No	No	forward	protein coding gene	No	1050	N/A	N/A	exonuclease V, mitochondrial, putative	61	OG6_106506	0	0	N/A	chr12	1,882,730	1,883,779	+
chr12	Liftoff	protein_coding	2267956	2271729	-	Pow222_120050500	Pow222_120050500.1	zinc finger protein, putative	3773	3773	1	PocGH01_12056200	0	1	0.994	1	.98-1	PocGH01_12056200	PocGH01_12_v2:1,884,207..1,887,836(-)	zinc finger protein, putative	1	1	1	No	No	reverse	protein coding gene	No	3630	N/A	N/A	zinc finger protein, putative	58	OG6_532422	0	0	N/A	chr12	1,884,207	1,887,836	-
chr12	Liftoff	protein_coding	2272696	2277982	-	Pow222_120050600	Pow222_120050600.1	spindle assembly abnormal protein 4, putative	5286	4754	4	No	0	1	0.999	1	.98-1	NoValue	NoValue	NoValue	NoValue	NoValue	NoValue	NoValue	NoValue	NoValue	NoValue	NoValue	NoValue	NoValue	NoValue	NoValue	NoValue	NoValue	NoValue	NoValue	NoValue	NoValue	NoValue	NoValue	NoValue
chr12	Liftoff	protein_coding	2279842	2280792	+	Pow222_120050700	Pow222_120050700.1	aminodeoxychorismate lyase, putative	950	950	1	PocGH01_12056400	0	1	0.998	1	.98-1	PocGH01_12056400	PocGH01_12_v2:1,895,938..1,896,888(+)	aminodeoxychorismate lyase, putative	1	1	1	No	No	forward	protein coding gene	No	951	ADCL	N/A	aminodeoxychorismate lyase, putative	59	OG6_109057	0	0	N/A	chr12	1,895,938	1,896,888	+
chr12	Liftoff	protein_coding	2282159	2286923	+	Pow222_120050800	Pow222_120050800.1	alpha/beta hydrolase, putative	4764	4485	3	PocGH01_12056500	0	1	0.999	1	.98-1	PocGH01_12056500	PocGH01_12_v2:1,898,246..1,902,955(+)	alpha/beta hydrolase, putative	3	3	1	No	No	forward	protein coding gene	No	4458	N/A	N/A	alpha/beta hydrolase, putative	60	OG6_533517	0	5	N/A	chr12	1,898,246	1,902,955	+
chr12	Liftoff	protein_coding	2287141	2287651	-	Pow222_120050900	Pow222_120050900.1	conserved Plasmodium protein, unknown function	510	334	2	PocGH01_12056600	0	1	1	1	1	PocGH01_12056600	PocGH01_12_v2:1,903,164..1,903,668(-)	conserved Plasmodium protein, unknown function	2	2	1	No	No	reverse	protein coding gene	No	336	N/A	N/A	conserved Plasmodium protein, unknown function	61	OG6_533377	0	1	N/A	chr12	1,903,164	1,903,668	-
chr12	Liftoff	protein_coding	2287994	2288170	-	Pow222_120051000	Pow222_120051000.1	protein PET117, putative	176	176	1	PocGH01_12056700	0	1	1	1	1	PocGH01_12056700	PocGH01_12_v2:1,903,980..1,904,156(-)	protein PET117, putative	1	1	1	No	No	reverse	protein coding gene	No	177	PET117	N/A	protein PET117, putative	52	OG6_106323	0	1	N/A	chr12	1,903,980	1,904,156	-
chr12	Liftoff	protein_coding	2289506	2291296	-	Pow222_120051100	Pow222_120051100.1	cysteine proteinase, putative	1790	1790	1	PocGH01_12056800	0	1	1	1	1	PocGH01_12056800	PocGH01_12_v2:1,905,434..1,907,185(-)	cysteine proteinase, putative	1	1	1	No	No	reverse	protein coding gene	No	1752	N/A	N/A	cysteine proteinase, putative	210	OG6_100116	3	1	N/A	chr12	1,905,434	1,907,185	-
chr12	Liftoff	pseudogene	2293324	2302842	-	Pow222_120051200	Pow222_120051200.1	conserved Plasmodium protein, unknown function	9518	9517	2	PocGH01_12056900	0	1	0.999	1	.98-1	PocGH01_12056900	PocGH01_12_v2:1,909,222..1,918,704(-)	conserved Plasmodium protein, unknown function	1	1	1	No	No	reverse	protein coding gene	No	9483	N/A	N/A	conserved Plasmodium protein, unknown function	34	OG6_533712	0	3	N/A	chr12	1,909,222	1,918,704	-
chr12	Liftoff	protein_coding	2304795	2306303	+	Pow222_120051300	Pow222_120051300.1	conserved Plasmodium protein, unknown function	1508	1508	1	PocGH01_12057000	0	1	1	1	1	PocGH01_12057000	PocGH01_12_v2:1,920,657..1,922,087(+)	conserved Plasmodium protein, unknown function	1	1	1	No	No	forward	protein coding gene	No	1431	N/A	N/A	conserved Plasmodium protein, unknown function	13	OG6r21_105046	0	0	N/A	chr12	1,920,657	1,922,087	+
chr12	Liftoff	protein_coding	2306837	2311297	-	Pow222_120051400	Pow222_120051400.1	large ribosomal subunit nuclear export factor, putative	4460	4460	1	PocGH01_12057100	0	1	0.999	1	.98-1	PocGH01_12057100	PocGH01_12_v2:1,922,618..1,927,084(-)	large ribosomal subunit nuclear export factor, putative	1	1	1	No	No	reverse	protein coding gene	No	4467	N/A	N/A	large ribosomal subunit nuclear export factor, putative	3	OG6_127318	0	0	N/A	chr12	1,922,618	1,927,084	-
chr12	Liftoff	protein_coding	2313177	2314868	-	Pow222_120051500	Pow222_120051500.1	conserved Plasmodium protein, unknown function	1691	1507	2	PocGH01_12057200	0	1	1	1	1	PocGH01_12057200	PocGH01_12_v2:1,929,066..1,930,762(-)	conserved Plasmodium protein, unknown function	2	2	1	No	No	reverse	protein coding gene	No	1509	N/A	N/A	conserved Plasmodium protein, unknown function	59	OG6_532529	0	0	N/A	chr12	1,929,066	1,930,762	-
chr12	Liftoff	protein_coding	2316446	2317750	+	Pow222_120051600	Pow222_120051600.1	vacuolar protein sorting-associated protein 4, putative	1304	1304	1	PocGH01_12057300	0	1	1	1	1	PocGH01_12057300	PocGH01_12_v2:1,932,355..1,933,659(+)	vacuolar protein sorting-associated protein 4, putative	1	1	1	No	No	forward	protein coding gene	No	1305	VPS4	N/A	vacuolar protein sorting-associated protein 4, putative	60	OG6_100670	0	0	N/A	chr12	1,932,355	1,933,659	+
chr12	Liftoff	protein_coding	2318566	2327739	-	Pow222_120051700	Pow222_120051700.1	conserved Plasmodium protein, unknown function	9173	9060	2	No	0	0.999	0.996	.98-1	.98-1	NoValue	NoValue	NoValue	NoValue	NoValue	NoValue	NoValue	NoValue	NoValue	NoValue	NoValue	NoValue	NoValue	NoValue	NoValue	NoValue	NoValue	NoValue	NoValue	NoValue	NoValue	NoValue	NoValue	NoValue
chr12	Liftoff	protein_coding	2330594	2332441	+	Pow222_120051800	Pow222_120051800.1	MA3 domain-containing protein, putative	1847	1847	1	PocGH01_12057500	0	1	1	1	1	PocGH01_12057500	PocGH01_12_v2:1,946,412..1,948,259(+)	MA3 domain-containing protein, putative	1	1	1	No	No	forward	protein coding gene	No	1848	N/A	N/A	MA3 domain-containing protein, putative	61	OG6_103300	0	0	N/A	chr12	1,946,412	1,948,259	+
chr12	Liftoff	protein_coding	2335085	2335836	+	Pow222_120051900	Pow222_120051900.1	thioredoxin 1, putative	751	313	2	PocGH01_12057600	0	1	1	1	1	PocGH01_12057600	PocGH01_12_v2:1,950,799..1,951,551(+)	thioredoxin 1, putative	2	2	1	No	No	forward	protein coding gene	No	315	TRX1	N/A	thioredoxin 1, putative	62	OG6_100096	0	0	N/A	chr12	1,950,799	1,951,551	+
chr12	Liftoff	protein_coding	2336708	2339512	-	Pow222_120052000	Pow222_120052000.1	conserved Plasmodium protein, unknown function	2804	2804	1	PocGH01_12057700	0	1	1	1	1	PocGH01_12057700	PocGH01_12_v2:1,952,431..1,955,244(-)	conserved Plasmodium protein, unknown function	1	1	1	No	No	reverse	protein coding gene	No	2814	N/A	N/A	conserved Plasmodium protein, unknown function	18	OG6r21_102648	0	0	N/A	chr12	1,952,431	1,955,244	-
chr12	Liftoff	protein_coding	2341440	2344552	+	Pow222_120052100	Pow222_120052100.1	signal peptide peptidase, putative	3112	1230	9	PocGH01_12057800	0	1	1	1	1	PocGH01_12057800	PocGH01_12_v2:1,957,229..1,960,299(+)	signal peptide peptidase, putative	9	9	1	No	No	forward	protein coding gene	No	1239	SPP	N/A	signal peptide peptidase, putative	59	OG6_102328	0	9	N/A	chr12	1,957,229	1,960,299	+
chr12	Liftoff	protein_coding	2345665	2346558	-	Pow222_120052200	Pow222_120052200.1	conserved protein, unknown function	893	379	5	PocGH01_12057900	0	1	1	1	1	PocGH01_12057900	PocGH01_12_v2:1,961,469..1,962,360(-)	conserved protein, unknown function	5	5	1	No	No	reverse	protein coding gene	No	384	N/A	N/A	conserved protein, unknown function	59	OG6_102805	0	0	N/A	chr12	1,961,469	1,962,360	-
chr12	Liftoff	protein_coding	2349521	2351674	+	Pow222_120052300	Pow222_120052300.1	V-type H(+)-translocating pyrophosphatase, putative	2153	2153	1	PocGH01_12058000	0	1	1	1	1	PocGH01_12058000	PocGH01_12_v2:1,965,135..1,967,288(+)	V-type H(+)-translocating pyrophosphatase, putative	1	1	1	No	No	forward	protein coding gene	No	2154	VP1	N/A	V-type H(+)-translocating pyrophosphatase, putative	120	OG6_102049	1	15	N/A	chr12	1,965,135	1,967,288	+
chr12	Liftoff	protein_coding	2356716	2358926	+	Pow222_120052400	Pow222_120052400.1	conserved Plasmodium protein, unknown function	2210	2210	1	PocGH01_12058100	0	0.998	0.998	.98-1	.98-1	PocGH01_12058100	PocGH01_12_v2:1,972,394..1,974,631(+)	conserved Plasmodium protein, unknown function	1	1	1	No	No	forward	protein coding gene	No	2238	N/A	N/A	conserved Plasmodium protein, unknown function	61	OG6_146162	0	0	N/A	chr12	1,972,394	1,974,631	+
chr12	Liftoff	protein_coding	2360044	2360573	-	Pow222_120052500	Pow222_120052500.1	hypothetical protein	529	349	2	No	0	0.959	0.959	.9-.98	.9-.98	NoValue	NoValue	NoValue	NoValue	NoValue	NoValue	NoValue	NoValue	NoValue	NoValue	NoValue	NoValue	NoValue	NoValue	NoValue	NoValue	NoValue	NoValue	NoValue	NoValue	NoValue	NoValue	NoValue	NoValue
chr12	Liftoff	protein_coding	2360707	2361552	+	Pow222_120052600	Pow222_120052600.1	ribosomal protein L28, mitochondrial, putative	845	845	1	PocGH01_12058200	0	1	1	1	1	PocGH01_12058200	PocGH01_12_v2:1,976,308..1,977,153(+)	ribosomal protein L28, mitochondrial, putative	1	1	1	No	No	forward	protein coding gene	No	846	N/A	N/A	ribosomal protein L28, mitochondrial, putative	61	OG6_137163	0	0	N/A	chr12	1,976,308	1,977,153	+
chr12	Liftoff	protein_coding	2362153	2369199	-	Pow222_120052700	Pow222_120052700.1	STAG domain-containing protein, putative	7046	7046	1	PocGH01_12058300	0	0.997	0.997	.98-1	.98-1	PocGH01_12058300	PocGH01_12_v2:1,977,719..1,984,819(-)	STAG domain-containing protein, putative	1	1	1	No	No	reverse	protein coding gene	No	7101	N/A	N/A	STAG domain-containing protein, putative	55	OG6_533538	0	4	N/A	chr12	1,977,719	1,984,819	-
chr12	Liftoff	protein_coding	2371528	2374271	+	Pow222_120052800	Pow222_120052800.1	conserved Plasmodium protein, unknown function	2743	2299	2	PocGH01_12058400	0	1	0.998	1	.98-1	PocGH01_12058400	PocGH01_12_v2:1,987,055..1,989,790(+)	conserved Plasmodium protein, unknown function	2	2	1	No	No	forward	protein coding gene	No	2301	N/A	N/A	conserved Plasmodium protein, unknown function	48	OG6_193163	0	0	N/A	chr12	1,987,055	1,989,790	+
chr12	Liftoff	protein_coding	2375327	2376670	+	Pow222_120052900	Pow222_120052900.1	conserved Plasmodium protein, unknown function	1343	1343	1	PocGH01_12058500	0	1	1	1	1	PocGH01_12058500	PocGH01_12_v2:1,990,856..1,992,181(+)	conserved Plasmodium protein, unknown function	1	1	1	No	No	forward	protein coding gene	No	1326	N/A	N/A	conserved Plasmodium protein, unknown function	62	OG6_532564	0	1	N/A	chr12	1,990,856	1,992,181	+
chr12	Liftoff	protein_coding	2377181	2379820	-	Pow222_120053000	Pow222_120053000.1	conserved Plasmodium protein, unknown function	2639	2639	1	PocGH01_12058600	0	1	1	1	1	PocGH01_12058600	PocGH01_12_v2:1,992,725..1,995,364(-)	conserved Plasmodium protein, unknown function	1	1	1	No	No	reverse	protein coding gene	No	2640	N/A	N/A	conserved Plasmodium protein, unknown function	61	OG6_139489	0	0	N/A	chr12	1,992,725	1,995,364	-
chr12	Liftoff	protein_coding	2380566	2380799	-	Pow222_120053100	Pow222_120053100.1	hypothetical protein	233	233	1	No	0	1	1	1	1	NoValue	NoValue	NoValue	NoValue	NoValue	NoValue	NoValue	NoValue	NoValue	NoValue	NoValue	NoValue	NoValue	NoValue	NoValue	NoValue	NoValue	NoValue	NoValue	NoValue	NoValue	NoValue	NoValue	NoValue
chr12	Liftoff	protein_coding	2381287	2382696	+	Pow222_120053200	Pow222_120053200.1	serine hydroxymethyltransferase, putative	1409	1409	1	PocGH01_12058700	0	1	0.999	1	.98-1	PocGH01_12058700	PocGH01_12_v2:1,996,716..1,998,128(+)	serine hydroxymethyltransferase, putative	1	1	1	No	No	forward	protein coding gene	No	1413	SHMT	N/A	serine hydroxymethyltransferase, putative	62	OG6_533449	0	0	N/A	chr12	1,996,716	1,998,128	+
chr12	Liftoff	protein_coding	2383645	2386263	-	Pow222_120053300	Pow222_120053300.1	AP2 domain transcription factor AP2-HC, putative	2618	2389	2	PocGH01_12058800	0	1	0.999	1	.98-1	PocGH01_12058800	PocGH01_12_v2:1,999,022..2,001,778(-)	AP2 domain transcription factor AP2-HC, putative	2	2	1	No	No	reverse	protein coding gene	No	2532	ApiAP2	N/A	AP2 domain transcription factor AP2-HC, putative	240	OG6_104256	6	0	N/A	chr12	1,999,022	2,001,778	-
chr12	Liftoff	protein_coding	2389896	2391783	+	Pow222_120053400	Pow222_120053400.1	polyprenol reductase, putative	1887	927	9	No	0	1	1	1	1	NoValue	NoValue	NoValue	NoValue	NoValue	NoValue	NoValue	NoValue	NoValue	NoValue	NoValue	NoValue	NoValue	NoValue	NoValue	NoValue	NoValue	NoValue	NoValue	NoValue	NoValue	NoValue	NoValue	NoValue
chr12	Liftoff	protein_coding	2392878	2397870	-	Pow222_120053500	Pow222_120053500.1	LCCL domain-containing protein, putative	4992	4798	2	PocGH01_12059000	0	1	1	1	1	PocGH01_12059000	PocGH01_12_v2:2,008,327..2,013,403(-)	LCCL domain-containing protein, putative	2	2	1	No	No	reverse	protein coding gene	No	4800	CCp2	N/A	LCCL domain-containing protein, putative	63	OG6_127425	0	0	MTKLFLNHALISFLLYFLFVNG	chr12	2,008,327	2,013,403	-
chr12	Liftoff	protein_coding	2401402	2405584	+	Pow222_120053600	Pow222_120053600.1	conserved Plasmodium protein, unknown function	4182	3700	2	PocGH01_12059100	0	1	1	1	1	PocGH01_12059100	PocGH01_12_v2:2,016,785..2,020,968(+)	conserved Plasmodium protein, unknown function	2	2	1	No	No	forward	protein coding gene	No	3708	N/A	N/A	conserved Plasmodium protein, unknown function	5	OG6_115158	0	0	N/A	chr12	2,016,785	2,020,968	+
chr12	Liftoff	protein_coding	2407841	2413375	+	Pow222_120053700	Pow222_120053700.1	ferlin, putative	5534	5534	1	PocGH01_12059200	0	1	1	1	1	PocGH01_12059200	PocGH01_12_v2:2,023,166..2,028,850(+)	ferlin, putative	1	1	1	No	No	forward	protein coding gene	No	5685	FER2	N/A	ferlin, putative	59	OG6_124620	0	1	N/A	chr12	2,023,166	2,028,850	+
chr12	Liftoff	protein_coding	2414328	2417656	-	Pow222_120053800	Pow222_120053800.1	AP-1 complex subunit gamma, putative	3328	2975	4	PocGH01_12059300	0	1	1	1	1	PocGH01_12059300	PocGH01_12_v2:2,029,769..2,033,082(-)	AP-1 complex subunit gamma, putative	4	4	1	No	No	reverse	protein coding gene	No	2976	N/A	N/A	AP-1 complex subunit gamma, putative	61	OG6_101228	0	0	N/A	chr12	2,029,769	2,033,082	-
chr12	Liftoff	protein_coding	2421911	2422954	+	Pow222_120053900	Pow222_120053900.1	hemolysin III, putative	1043	877	2	PocGH01_12059400	0	1	1	1	1	PocGH01_12059400	PocGH01_12_v2:2,037,305..2,038,346(+)	hemolysin III, putative	2	2	1	No	No	forward	protein coding gene	No	879	HlyIII	N/A	hemolysin III, putative	61	OG6_100486	0	7	N/A	chr12	2,037,305	2,038,346	+
chr12	Liftoff	protein_coding	2424610	2426832	-	Pow222_120054000	Pow222_120054000.1	conserved protein, unknown function	2222	2222	1	PocGH01_12059500	0	0.983	0.951	.98-1	.9-.98	PocGH01_12059500	PocGH01_12_v2:2,039,951..2,041,945(-)	conserved protein, unknown function	1	1	1	No	No	reverse	protein coding gene	No	1995	N/A	N/A	conserved protein, unknown function	59	OG6_532830	0	0	N/A	chr12	2,039,951	2,041,945	-
chr12	Liftoff	protein_coding	2429847	2431540	-	Pow222_120054100	Pow222_120054100.1	methyltransferase AAMT, putative	1693	617	7	PocGH01_12059600	0	1	1	1	1	PocGH01_12059600	PocGH01_12_v2:2,044,939..2,046,573(-)	methyltransferase AAMT, putative	7	7	1	No	No	reverse	protein coding gene	No	624	N/A	N/A	methyltransferase AAMT, putative	122	OG6_100611	1	0	N/A	chr12	2,044,939	2,046,573	-
chr12	Liftoff	protein_coding	2434829	2435734	+	Pow222_120054200	Pow222_120054200.1	protein tyrosine phosphatase, putative	905	525	3	PocGH01_12059700	0	1	1	1	1	PocGH01_12059700	PocGH01_12_v2:2,049,757..2,050,668(+)	protein tyrosine phosphatase, putative	3	3	1	No	No	forward	protein coding gene	No	528	PTP1	N/A	protein tyrosine phosphatase, putative	61	OG6_107960	0	0	N/A	chr12	2,049,757	2,050,668	+
chr12	Liftoff	protein_coding	2437488	2439933	+	Pow222_120054300	Pow222_120054300.1	MFS-type transporter, putative	2445	2164	2	No	0	0.977	0.977	.9-.98	.9-.98	NoValue	NoValue	NoValue	NoValue	NoValue	NoValue	NoValue	NoValue	NoValue	NoValue	NoValue	NoValue	NoValue	NoValue	NoValue	NoValue	NoValue	NoValue	NoValue	NoValue	NoValue	NoValue	NoValue	NoValue
chr12	Liftoff	protein_coding	2437861	2439933	+	Pow222_120054300	Pow222_120054300.2	MFS-type transporter, putative	2072	2072	1	No	0	0.977	0.977	.9-.98	.9-.98	NoValue	NoValue	NoValue	NoValue	NoValue	NoValue	NoValue	NoValue	NoValue	NoValue	NoValue	NoValue	NoValue	NoValue	NoValue	NoValue	NoValue	NoValue	NoValue	NoValue	NoValue	NoValue	NoValue	NoValue
chr12	Liftoff	protein_coding	2441465	2444707	+	Pow222_120054400	Pow222_120054400.1	protein phosphatase PPM3, putative	3242	1227	9	PocGH01_12059900	0	1	1	1	1	PocGH01_12059900	PocGH01_12_v2:2,056,141..2,059,463(+)	protein phosphatase PPM3, putative	9	9	1	No	No	forward	protein coding gene	No	1236	N/A	N/A	protein phosphatase PPM3, putative	60	OG6_151627	0	0	N/A	chr12	2,056,141	2,059,463	+
chr12	Liftoff	protein_coding	2446793	2447248	+	Pow222_120054500	Pow222_120054500.1	conserved protein, unknown function	455	455	1	PocGH01_12060000	0	1	1	1	1	PocGH01_12060000	PocGH01_12_v2:2,061,593..2,062,048(+)	conserved protein, unknown function	1	1	1	No	No	forward	protein coding gene	No	456	N/A	N/A	conserved protein, unknown function	61	OG6_109961	1	0	N/A	chr12	2,061,593	2,062,048	+
chr12	Liftoff	protein_coding	2448580	2449095	-	Pow222_120054600	Pow222_120054600.1	conserved Plasmodium protein, unknown function	515	515	1	PocGH01_12060100	0	1	1	1	1	PocGH01_12060100	PocGH01_12_v2:2,063,362..2,063,877(-)	conserved Plasmodium protein, unknown function	1	1	1	No	No	reverse	protein coding gene	No	516	N/A	N/A	conserved Plasmodium protein, unknown function	61	OG6_532901	0	0	N/A	chr12	2,063,362	2,063,877	-
chr12	Liftoff	protein_coding	2450576	2452000	-	Pow222_120054700	Pow222_120054700.1	6-phosphogluconate dehydrogenase, decarboxylating, putative	1424	1424	1	PocGH01_12060200	0	1	1	1	1	PocGH01_12060200	PocGH01_12_v2:2,065,277..2,066,701(-)	6-phosphogluconate dehydrogenase, decarboxylating, putative	1	1	1	No	No	reverse	protein coding gene	No	1425	6PGD	N/A	6-phosphogluconate dehydrogenase, decarboxylating, putative	61	OG6_100975	0	0	N/A	chr12	2,065,277	2,066,701	-
chr12	Liftoff	protein_coding	2453642	2454331	+	Pow222_120054800	Pow222_120054800.1	ribosomal protein S11, mitochondrial, putative	689	689	1	PocGH01_12060300	0	1	1	1	1	PocGH01_12060300	PocGH01_12_v2:2,068,324..2,069,013(+)	ribosomal protein S11, mitochondrial, putative	1	1	1	No	No	forward	protein coding gene	No	690	N/A	N/A	ribosomal protein S11, mitochondrial, putative	61	OG6_134443	0	0	N/A	chr12	2,068,324	2,069,013	+
chr12	Liftoff	protein_coding	2455250	2455735	-	Pow222_120054900	Pow222_120054900.1	iron-sulfur cluster assembly protein ISCU, putative	485	485	1	PocGH01_12060400	0	1	1	1	1	PocGH01_12060400	PocGH01_12_v2:2,069,922..2,070,407(-)	iron-sulfur cluster assembly protein ISCU, putative	1	1	1	No	No	reverse	protein coding gene	No	486	ISCU	N/A	iron-sulfur cluster assembly protein ISCU, putative	61	OG6_100973	0	0	N/A	chr12	2,069,922	2,070,407	-
chr12	Liftoff	protein_coding	2457985	2460348	-	Pow222_120055000	Pow222_120055000.1	aminopeptidase P, putative	2363	2363	1	PocGH01_12060500	0	0.996	0.992	.98-1	.98-1	PocGH01_12060500	PocGH01_12_v2:2,072,637..2,074,958(-)	aminopeptidase P, putative	1	1	1	No	No	reverse	protein coding gene	No	2322	APP	N/A	aminopeptidase P, putative	61	OG6_100896	0	0	MNSLVYSSLLLMVLHVNFLFKGNRVNYVSA	chr12	2,072,637	2,074,958	-
chr12	Liftoff	protein_coding	2463679	2466768	-	Pow222_120055100	Pow222_120055100.1	SNF1-related serine/threonine protein kinase KIN, putative	3089	3089	1	PocGH01_12060600	0	1	0.999	1	.98-1	PocGH01_12060600	PocGH01_12_v2:2,078,149..2,081,256(-)	SNF1-related serine/threonine protein kinase KIN, putative	1	1	1	No	No	reverse	protein coding gene	No	3108	KIN	N/A	SNF1-related serine/threonine protein kinase KIN, putative	7	OG6_123126	0	0	N/A	chr12	2,078,149	2,081,256	-
chr12	Liftoff	protein_coding	2468987	2473195	+	Pow222_120055200	Pow222_120055200.1	conserved Plasmodium protein, unknown function	4208	4208	1	PocGH01_12060700	0	1	1	1	1	PocGH01_12060700	PocGH01_12_v2:2,082,634..2,086,845(+)	conserved Plasmodium protein, unknown function	1	1	1	No	No	forward	protein coding gene	No	4212	N/A	N/A	conserved Plasmodium protein, unknown function	60	OG6_532354	0	2	N/A	chr12	2,082,634	2,086,845	+
chr12	Liftoff	protein_coding	2473783	2474403	-	Pow222_120055300	Pow222_120055300.1	tRNA intron endonuclease, putative	620	291	3	PocGH01_12060800	0	1	1	1	1	PocGH01_12060800	PocGH01_12_v2:2,087,270..2,087,885(-)	tRNA intron endonuclease, putative	3	3	1	No	No	reverse	protein coding gene	No	294	N/A	N/A	tRNA intron endonuclease, putative	58	OG6_102602	0	0	N/A	chr12	2,087,270	2,087,885	-
chr12	Liftoff	protein_coding	2475124	2476911	-	Pow222_120055400	Pow222_120055400.1	RNA-binding protein, putative	1787	1787	1	PocGH01_12060900	0	1	0.994	1	.98-1	PocGH01_12060900	PocGH01_12_v2:2,088,486..2,090,210(-)	RNA-binding protein, putative	1	1	1	No	No	reverse	protein coding gene	No	1725	N/A	N/A	RNA-binding protein, putative	61	OG6_103640	0	0	N/A	chr12	2,088,486	2,090,210	-
chr12	Liftoff	protein_coding	2478303	2481419	-	Pow222_120055500	Pow222_120055500.1	conserved Plasmodium protein, unknown function	3116	3116	1	PocGH01_12061000	0	1	0.999	1	.98-1	PocGH01_12061000	PocGH01_12_v2:2,091,608..2,094,748(-)	conserved Plasmodium protein, unknown function	1	1	1	No	No	reverse	protein coding gene	No	3141	N/A	N/A	conserved Plasmodium protein, unknown function	20	OG6r21_102135	0	0	N/A	chr12	2,091,608	2,094,748	-
chr12	Liftoff	protein_coding	2482938	2485607	+	Pow222_120055600	Pow222_120055600.1	glucose-6-phosphate dehydrogenase-6-phosphogluconolactonase, putative	2669	2669	1	PocGH01_12061100	0	1	0.999	1	.98-1	PocGH01_12061100	PocGH01_12_v2:2,096,232..2,098,901(+)	glucose-6-phosphate dehydrogenase-6-phosphogluconolactonase, putative	1	1	1	No	No	forward	protein coding gene	No	2670	N/A	N/A	glucose-6-phosphate dehydrogenase-6-phosphogluconolactonase, putative	61	OG6_100726	0	0	N/A	chr12	2,096,232	2,098,901	+
chr12	Liftoff	protein_coding	2487528	2489040	-	Pow222_120055700	Pow222_120055700.1	HSP90 co-chaperone p23, putative	1512	823	2	PocGH01_12061200	0	1	1	1	1	PocGH01_12061200	PocGH01_12_v2:2,100,570..2,102,056(-)	HSP90 co-chaperone p23, putative	2	2	1	No	No	reverse	protein coding gene	No	816	P23	N/A	HSP90 co-chaperone p23, putative	60	OG6_101574	0	0	N/A	chr12	2,100,570	2,102,056	-
chr12	Liftoff	protein_coding	2492035	2497119	+	Pow222_120055800	Pow222_120055800.1	RAP protein, putative	5084	4858	2	PocGH01_12061300	0	1	1	1	1	PocGH01_12061300	PocGH01_12_v2:2,105,005..2,110,092(+)	RAP protein, putative	2	2	1	No	No	forward	protein coding gene	No	4860	N/A	N/A	RAP protein, putative	61	OG6_532611	0	0	N/A	chr12	2,105,005	2,110,092	+
chr12	Liftoff	protein_coding	2498362	2502201	+	Pow222_120055900	Pow222_120055900.1	NAD(P) transhydrogenase, putative	3839	3534	3	PocGH01_12061400	0	1	1	1	1	PocGH01_12061400	PocGH01_12_v2:2,111,324..2,115,138(+)	NAD(P) transhydrogenase, putative	3	3	1	No	No	forward	protein coding gene	No	3528	NTH	N/A	NAD(P) transhydrogenase, putative	61	OG6_101345	0	12	MRGFILFLIVWCFCFA	chr12	2,111,324	2,115,138	+
chr12	Liftoff	protein_coding	2502861	2508620	-	Pow222_120056000	Pow222_120056000.1	gamma-tubulin complex component, putative	5759	5759	1	PocGH01_12061500	0	1	0.999	1	.98-1	PocGH01_12061500	PocGH01_12_v2:2,115,892..2,121,627(-)	gamma-tubulin complex component, putative	1	1	1	No	No	reverse	protein coding gene	No	5736	N/A	N/A	gamma-tubulin complex component, putative	8	OG6r21_109882	0	0	N/A	chr12	2,115,892	2,121,627	-
chr12	Liftoff	protein_coding	2508952	2509182	-	Pow222_120056100	Pow222_120056100.1	Yos1-like protein, putative	230	230	1	PocGH01_12061600	0	1	1	1	1	PocGH01_12061600	PocGH01_12_v2:2,121,956..2,122,186(-)	Yos1-like protein, putative	1	1	1	No	No	reverse	protein coding gene	No	231	N/A	N/A	Yos1-like protein, putative	54	OG6_103811	0	2	N/A	chr12	2,121,956	2,122,186	-
chr12	Liftoff	protein_coding	2510157	2517433	-	Pow222_120056200	Pow222_120056200.1	conserved Plasmodium protein, unknown function	7276	4450	17	No	0	1	0.999	1	.98-1	NoValue	NoValue	NoValue	NoValue	NoValue	NoValue	NoValue	NoValue	NoValue	NoValue	NoValue	NoValue	NoValue	NoValue	NoValue	NoValue	NoValue	NoValue	NoValue	NoValue	NoValue	NoValue	NoValue	NoValue
chr12	Liftoff	protein_coding	2518452	2520590	+	Pow222_120056300	Pow222_120056300.1	dynactin subunit 4, putative	2138	2138	1	PocGH01_12061800	0	0.987	0.987	.98-1	.98-1	PocGH01_12061800	PocGH01_12_v2:2,131,305..2,133,431(+)	dynactin subunit 4, putative	1	1	1	No	No	forward	protein coding gene	No	2127	N/A	N/A	dynactin subunit 4, putative	57	OG6_533007	0	0	N/A	chr12	2,131,305	2,133,431	+
chr12	Liftoff	protein_coding	2521893	2524436	+	Pow222_120056400	Pow222_120056400.1	conserved Plasmodium protein, unknown function	2543	2543	1	No	0	1	1	1	1	NoValue	NoValue	NoValue	NoValue	NoValue	NoValue	NoValue	NoValue	NoValue	NoValue	NoValue	NoValue	NoValue	NoValue	NoValue	NoValue	NoValue	NoValue	NoValue	NoValue	NoValue	NoValue	NoValue	NoValue
chr12	Liftoff	protein_coding	2525006	2525689	+	Pow222_120056500	Pow222_120056500.1	conserved protein, unknown function	683	683	1	PocGH01_12062000	0	1	1	1	1	PocGH01_12062000	PocGH01_12_v2:2,137,724..2,138,407(+)	conserved protein, unknown function	1	1	1	No	No	forward	protein coding gene	No	684	N/A	N/A	conserved protein, unknown function	58	OG6_146153	0	0	N/A	chr12	2,137,724	2,138,407	+
chr12	Liftoff	protein_coding	2525978	2527326	-	Pow222_120056600	Pow222_120056600.1	conserved Plasmodium protein, unknown function	1348	767	4	PocGH01_12062100	0	1	1	1	1	PocGH01_12062100	PocGH01_12_v2:2,138,696..2,140,047(-)	conserved Plasmodium protein, unknown function	4	4	1	No	No	reverse	protein coding gene	No	771	N/A	N/A	conserved Plasmodium protein, unknown function	61	OG6_116079	0	0	N/A	chr12	2,138,696	2,140,047	-
chr12	Liftoff	protein_coding	2528238	2530628	-	Pow222_120056700	Pow222_120056700.1	U1 snRNP-associated protein, putative	2390	949	8	PocGH01_12062200	0	1	1	1	1	PocGH01_12062200	PocGH01_12_v2:2,140,940..2,143,265(-)	U1 snRNP-associated protein, putative	8	8	1	No	No	reverse	protein coding gene	No	957	N/A	N/A	U1 snRNP-associated protein, putative	61	OG6_103742	0	0	N/A	chr12	2,140,940	2,143,265	-
chr12	Liftoff	protein_coding	2531411	2542519	-	Pow222_120056800	Pow222_120056800.1	conserved Plasmodium protein, unknown function	11108	10016	7	PocGH01_12062300	0	1	0.999	1	.98-1	PocGH01_12062300	PocGH01_12_v2:2,144,050..2,155,194(-)	conserved Plasmodium protein, unknown function	7	7	1	No	No	reverse	protein coding gene	No	10023	N/A	N/A	conserved Plasmodium protein, unknown function	12	OG6r21_105824	0	4	N/A	chr12	2,144,050	2,155,194	-
chr12	Liftoff	protein_coding	2545023	2547047	+	Pow222_120056900	Pow222_120056900.1	syntaxin-6, putative	2024	631	8	PocGH01_12062400	0	1	1	1	1	PocGH01_12062400	PocGH01_12_v2:2,157,601..2,159,645(+)	syntaxin-6, putative	8	8	1	No	No	forward	protein coding gene	No	639	STX6	N/A	syntaxin-6, putative	61	OG6_101619	0	1	N/A	chr12	2,157,601	2,159,645	+
chr12	Liftoff	protein_coding	2547851	2550310	-	Pow222_120057000	Pow222_120057000.1	conserved Plasmodium protein, unknown function	2459	2459	1	PocGH01_12062500	0	1	1	1	1	PocGH01_12062500	PocGH01_12_v2:2,160,453..2,162,912(-)	conserved Plasmodium protein, unknown function	1	1	1	No	No	reverse	protein coding gene	No	2460	N/A	N/A	conserved Plasmodium protein, unknown function	14	OG6r21_104260	0	0	N/A	chr12	2,160,453	2,162,912	-
chr12	Liftoff	protein_coding	2552854	2553912	+	Pow222_120057100	Pow222_120057100.1	DER1-like protein, putative	1058	1058	1	PocGH01_12062600	0	1	1	1	1	PocGH01_12062600	PocGH01_12_v2:2,165,509..2,166,567(+)	DER1-like protein, putative	1	1	1	No	No	forward	protein coding gene	No	1059	DER1-1	N/A	DER1-like protein, putative	60	OG6_160757	0	5	MGIVLCLIFIIACLSDT	chr12	2,165,509	2,166,567	+
chr12	Liftoff	protein_coding	2554417	2556042	-	Pow222_120057200	Pow222_120057200.1	aminomethyltransferase, putative	1625	1625	1	PocGH01_12062700	0	1	1	1	1	PocGH01_12062700	PocGH01_12_v2:2,167,068..2,168,699(-)	aminomethyltransferase, putative	1	1	1	No	No	reverse	protein coding gene	No	1632	N/A	N/A	aminomethyltransferase, putative	61	OG6_102468	0	0	N/A	chr12	2,167,068	2,168,699	-
chr12	Liftoff	protein_coding	2556990	2558005	-	Pow222_120057300	Pow222_120057300.1	leucine-rich repeat protein, putative	1015	1015	1	PocGH01_12062800	0	0.99	0.99	.98-1	.98-1	PocGH01_12062800	PocGH01_12_v2:2,169,636..2,170,661(-)	leucine-rich repeat protein, putative	1	1	1	No	No	reverse	protein coding gene	No	1026	LRR3	N/A	leucine-rich repeat protein, putative	60	OG6_107201	0	0	N/A	chr12	2,169,636	2,170,661	-
chr12	Liftoff	pseudogene	2559312	2565623	-	Pow222_120057400	Pow222_120057400.1	rhoptry neck protein 2, putative	6311	6307	2	PocGH01_12062900	0	1	0.986	1	.98-1	PocGH01_12062900	PocGH01_12_v2:2,171,912..2,178,058(-)	rhoptry neck protein 2, putative	1	1	1	No	No	reverse	protein coding gene	No	6147	RON2	N/A	rhoptry neck protein 2, putative	59	OG6_139482	0	3	N/A	chr12	2,171,912	2,178,058	-
chr12	Liftoff	protein_coding	2568817	2571837	+	Pow222_120057500	Pow222_120057500.1	ribosome biogenesis protein TSR1, putative	3020	3020	1	PocGH01_12063000	0	1	1	1	1	PocGH01_12063000	PocGH01_12_v2:2,181,227..2,184,229(+)	ribosome biogenesis protein TSR1, putative	1	1	1	No	No	forward	protein coding gene	No	3003	TSR1	N/A	ribosome biogenesis protein TSR1, putative	61	OG6_102221	0	0	N/A	chr12	2,181,227	2,184,229	+
chr12	Liftoff	protein_coding	2573671	2576859	-	Pow222_120057600	Pow222_120057600.1	sortilin, putative	3188	2609	4	PocGH01_12063100	0	1	0.999	1	.98-1	PocGH01_12063100	PocGH01_12_v2:2,186,028..2,189,205(-)	sortilin, putative	4	4	1	No	No	reverse	protein coding gene	No	2613	SORTLR	N/A	sortilin, putative	61	OG6_101285	0	2	N/A	chr12	2,186,028	2,189,205	-
chr12	Liftoff	protein_coding	2581031	2582525	+	Pow222_120057700	Pow222_120057700.1	calcineurin subunit B, putative	1494	528	6	PocGH01_12063200	0	1	1	1	1	PocGH01_12063200	PocGH01_12_v2:2,193,115..2,194,661(+)	calcineurin subunit B, putative	6	6	1	No	No	forward	protein coding gene	No	534	CNB	N/A	calcineurin subunit B, putative	60	OG6_101614	0	0	N/A	chr12	2,193,115	2,194,661	+
chr12	Liftoff	protein_coding	2583706	2586439	+	Pow222_120057800	Pow222_120057800.1	LCCL domain-containing protein, putative	2733	2584	2	PocGH01_12063300	0	1	1	1	1	PocGH01_12063300	PocGH01_12_v2:2,195,835..2,198,566(+)	LCCL domain-containing protein, putative	2	2	1	No	No	forward	protein coding gene	No	2586	LAP5	N/A	LCCL domain-containing protein, putative	120	OG6_119366	1	0	MEFVRLAFFVLTLLICKCAS	chr12	2,195,835	2,198,566	+
chr12	Liftoff	protein_coding	2587990	2588433	+	Pow222_120057900	Pow222_120057900.1	pre-mRNA-splicing factor CWF18, putative	443	443	1	PocGH01_12063400	0	1	1	1	1	PocGH01_12063400	PocGH01_12_v2:2,200,077..2,200,520(+)	pre-mRNA-splicing factor CWF18, putative	1	1	1	No	No	forward	protein coding gene	No	444	N/A	N/A	pre-mRNA-splicing factor CWF18, putative	58	OG6_103244	0	0	N/A	chr12	2,200,077	2,200,520	+
chr12	Liftoff	protein_coding	2589128	2593039	-	Pow222_120058000	Pow222_120058000.1	transcriptional regulatory protein sir2b, putative	3911	3911	1	PocGH01_12063500	0	1	0.999	1	.98-1	PocGH01_12063500	PocGH01_12_v2:2,201,230..2,205,132(-)	transcriptional regulatory protein sir2b, putative	1	1	1	No	No	reverse	protein coding gene	No	3903	Sir2B	N/A	transcriptional regulatory protein sir2b, putative	59	OG6_104149	0	0	N/A	chr12	2,201,230	2,205,132	-
chr12	Liftoff	protein_coding	2594858	2597291	-	Pow222_120058100	Pow222_120058100.1	E3 SUMO-protein ligase NSE2, putative	2433	690	12	PocGH01_12063600	0	1	1	1	1	PocGH01_12063600	PocGH01_12_v2:2,206,957..2,209,409(-)	E3 SUMO-protein ligase NSE2, putative	12	12	1	No	No	reverse	protein coding gene	No	702	N/A	N/A	E3 SUMO-protein ligase NSE2, putative	62	OG6_120803	0	0	N/A	chr12	2,206,957	2,209,409	-
chr12	Liftoff	protein_coding	2601886	2608007	+	Pow222_120058200	Pow222_120058200.1	conserved Plasmodium protein, unknown function	6121	5013	2	No	0	0.997	0.997	.98-1	.98-1	NoValue	NoValue	NoValue	NoValue	NoValue	NoValue	NoValue	NoValue	NoValue	NoValue	NoValue	NoValue	NoValue	NoValue	NoValue	NoValue	NoValue	NoValue	NoValue	NoValue	NoValue	NoValue	NoValue	NoValue
chr12	Liftoff	protein_coding	2609437	2611935	-	Pow222_120058300	Pow222_120058300.1	elongation factor 2, putative	2498	2498	1	PocGH01_12063800	0	1	1	1	1	PocGH01_12063800	PocGH01_12_v2:2,222,142..2,224,640(-)	elongation factor 2, putative	1	1	1	No	No	reverse	protein coding gene	No	2499	eEF2	N/A	elongation factor 2, putative	133	OG6_100212	1	0	N/A	chr12	2,222,142	2,224,640	-
chr12	Liftoff	protein_coding	2615871	2618399	+	Pow222_120058400	Pow222_120058400.1	conserved Plasmodium protein, unknown function	2528	2528	1	PocGH01_12063900	0	1	1	1	1	PocGH01_12063900	PocGH01_12_v2:2,228,553..2,230,982(+)	ADP-ribosylation factor, putative	1	1	1	No	No	forward	protein coding gene	No	2430	N/A	N/A	ADP-ribosylation factor, putative	67	OG6_103249	1	0	N/A	chr12	2,228,553	2,230,982	+
chr12	Liftoff	protein_coding	2619058	2620495	-	Pow222_120058500	Pow222_120058500.1	acetyl-CoA acetyltransferase, putative	1437	1188	3	PocGH01_12064000	0	1	1	1	1	PocGH01_12064000	PocGH01_12_v2:2,231,667..2,233,103(-)	acetyl-CoA acetyltransferase, putative	3	3	1	No	No	reverse	protein coding gene	No	1191	N/A	N/A	acetyl-CoA acetyltransferase, putative	60	OG6_100472	0	0	N/A	chr12	2,231,667	2,233,103	-
chr12	Liftoff	protein_coding	2621918	2623237	+	Pow222_120058600	Pow222_120058600.1	conserved protein, unknown function	1319	1319	1	PocGH01_12064100	0	1	1	1	1	PocGH01_12064100	PocGH01_12_v2:2,234,570..2,235,949(+)	conserved protein, unknown function	1	1	1	No	No	forward	protein coding gene	No	1380	N/A	N/A	conserved protein, unknown function	61	OG6_215381	0	1	N/A	chr12	2,234,570	2,235,949	+
chr12	Liftoff	protein_coding	2624183	2626909	-	Pow222_120058700	Pow222_120058700.1	conserved Plasmodium protein, unknown function	2726	2726	1	PocGH01_12064200	0	1	1	1	1	PocGH01_12064200	PocGH01_12_v2:2,236,911..2,239,550(-)	Cwf21 domain-containing protein	1	1	1	No	No	reverse	protein coding gene	No	2640	N/A	N/A	Cwf21 domain-containing protein	53	OG6_102153	0	0	N/A	chr12	2,236,911	2,239,550	-
chr12	Liftoff	protein_coding	2628552	2630219	+	Pow222_120058800	Pow222_120058800.1	S-adenosylmethionine-dependent methyltransferase, putative	1667	1667	1	PocGH01_12064300	0	1	1	1	1	PocGH01_12064300	PocGH01_12_v2:2,241,191..2,242,855(+)	S-adenosylmethionine-dependent methyltransferase, putative	1	1	1	No	No	forward	protein coding gene	No	1665	N/A	N/A	S-adenosylmethionine-dependent methyltransferase, putative	123	OG6_104941	1	0	N/A	chr12	2,241,191	2,242,855	+
chr12	Liftoff	protein_coding	2631768	2637574	+	Pow222_120058900	Pow222_120058900.1	conserved Plasmodium protein, unknown function	5806	4821	6	PocGH01_12064400	0	0.997	0.991	.98-1	.98-1	PocGH01_12064400	PocGH01_12_v2:2,244,571..2,250,412(+)	conserved Plasmodium protein, unknown function	6	6	1	No	No	forward	protein coding gene	No	4911	N/A	N/A	conserved Plasmodium protein, unknown function	40	OG6_532963	0	0	N/A	chr12	2,244,571	2,250,412	+
chr12	Liftoff	protein_coding	2639864	2645111	+	Pow222_120059000	Pow222_120059000.1	E3 ubiquitin-protein ligase ZNF598, putative	5247	5101	2	PocGH01_12064500	0	1	0.998	1	.98-1	PocGH01_12064500	PocGH01_12_v2:2,252,640..2,257,857(+)	E3 ubiquitin-protein ligase ZNF598, putative	2	2	1	No	No	forward	protein coding gene	No	5073	N/A	N/A	E3 ubiquitin-protein ligase ZNF598, putative	62	OG6_101580	0	2	N/A	chr12	2,252,640	2,257,857	+
chr12	Liftoff	protein_coding	2646117	2648606	-	Pow222_120059100	Pow222_120059100.1	NADPH--cytochrome P450 reductase, putative	2489	2489	1	PocGH01_12064600	0	1	0.999	1	.98-1	PocGH01_12064600	PocGH01_12_v2:2,258,874..2,261,288(-)	NADPH--cytochrome P450 reductase, putative	1	1	1	No	No	reverse	protein coding gene	No	2415	CPR	N/A	NADPH--cytochrome P450 reductase, putative	60	OG6_100390	0	2	N/A	chr12	2,258,874	2,261,288	-
chr12	Liftoff	protein_coding	2648668	2649323	-	Pow222_120059200	Pow222_120059200.1	conserved Plasmodium protein, unknown function	655	391	2	PocGH01_12064700	0	1	0.997	1	.98-1	PocGH01_12064700	PocGH01_12_v2:2,261,350..2,262,003(-)	conserved Plasmodium protein, unknown function	2	2	1	No	No	reverse	protein coding gene	No	393	N/A	N/A	conserved Plasmodium protein, unknown function	58	OG6_532637	0	0	N/A	chr12	2,261,350	2,262,003	-
chr12	Liftoff	protein_coding	2651648	2653159	+	Pow222_120059300	Pow222_120059300.1	signal recognition particle subunit SRP54, putative	1511	1511	1	PocGH01_12064800	0	1	1	1	1	PocGH01_12064800	PocGH01_12_v2:2,264,413..2,265,924(+)	signal recognition particle subunit SRP54, putative	1	1	1	No	No	forward	protein coding gene	No	1512	SRP54	N/A	signal recognition particle subunit SRP54, putative	61	OG6_100507	0	0	N/A	chr12	2,264,413	2,265,924	+
chr12	Liftoff	protein_coding	2654841	2657383	-	Pow222_120059400	Pow222_120059400.1	serine/threonine protein kinase, putative	2542	1122	9	PocGH01_12064900	0	1	1	1	1	PocGH01_12064900	PocGH01_12_v2:2,267,595..2,270,260(-)	serine/threonine protein kinase, putative	9	9	1	No	No	reverse	protein coding gene	No	1131	N/A	N/A	serine/threonine protein kinase, putative	59	OG6_137920	0	0	N/A	chr12	2,267,595	2,270,260	-
chr12	Liftoff	protein_coding	2659930	2661048	+	Pow222_120059500	Pow222_120059500.1	conserved protein, unknown function	1118	1118	1	PocGH01_12065000	0	1	1	1	1	PocGH01_12065000	PocGH01_12_v2:2,272,765..2,273,883(+)	conserved protein, unknown function	1	1	1	No	No	forward	protein coding gene	No	1119	N/A	N/A	conserved protein, unknown function	60	OG6_156396	0	0	N/A	chr12	2,272,765	2,273,883	+
chr12	Liftoff	protein_coding	2661770	2662333	-	Pow222_120059600	Pow222_120059600.1	conserved protein, unknown function	563	563	1	PocGH01_12065100	0	1	1	1	1	PocGH01_12065100	PocGH01_12_v2:2,274,617..2,275,180(-)	conserved protein, unknown function	1	1	1	No	No	reverse	protein coding gene	No	564	N/A	N/A	conserved protein, unknown function	62	OG6_118076	0	0	N/A	chr12	2,274,617	2,275,180	-
chr12	Liftoff	protein_coding	2663651	2667082	+	Pow222_120059700	Pow222_120059700.1	exosome complex exonuclease RRP6, putative	3431	3431	1	PocGH01_12065200	0	1	0.999	1	.98-1	PocGH01_12065200	PocGH01_12_v2:2,276,561..2,279,968(+)	exosome complex exonuclease RRP6, putative	1	1	1	No	No	forward	protein coding gene	No	3408	RRP6	N/A	exosome complex exonuclease RRP6, putative	54	OG6_201036	0	0	N/A	chr12	2,276,561	2,279,968	+
chr12	Liftoff	protein_coding	2668533	2669945	+	Pow222_120059800	Pow222_120059800.1	conserved protein, unknown function	1412	1412	1	PocGH01_12065300	0	1	1	1	1	PocGH01_12065300	PocGH01_12_v2:2,281,336..2,282,748(+)	conserved protein, unknown function	1	1	1	No	No	forward	protein coding gene	No	1413	N/A	N/A	conserved protein, unknown function	59	OG6_158751	0	0	N/A	chr12	2,281,336	2,282,748	+
chr12	Liftoff	protein_coding	2671920	2673860	-	Pow222_120059900	Pow222_120059900.1	AP2 domain transcription factor AP2-O5, putative	1940	1940	1	PocGH01_12065400	0	1	1	1	1	PocGH01_12065400	PocGH01_12_v2:2,284,665..2,286,584(-)	AP2 domain transcription factor AP2-O5, putative	1	1	1	No	No	reverse	protein coding gene	No	1920	ApiAP2	N/A	AP2 domain transcription factor AP2-O5, putative	240	OG6_104256	6	0	N/A	chr12	2,284,665	2,286,584	-
chr12	Liftoff	protein_coding	2682449	2686778	+	Pow222_120060000	Pow222_120060000.1	crossover junction endonuclease MUS81, putative	4329	4138	2	PocGH01_12065500	0	1	1	1	1	PocGH01_12065500	PocGH01_12_v2:2,292,811..2,297,071(+)	crossover junction endonuclease MUS81, putative	2	2	1	No	No	forward	protein coding gene	No	4068	MUS81	N/A	crossover junction endonuclease MUS81, putative	61	OG6_103117	0	0	N/A	chr12	2,292,811	2,297,071	+
chr12	Liftoff	protein_coding	2687764	2690447	-	Pow222_120060100	Pow222_120060100.1	transcription factor IIIb subunit, putative	2683	2287	2	PocGH01_12065600	0	1	1	1	1	PocGH01_12065600	PocGH01_12_v2:2,298,070..2,300,510(-)	transcription factor IIIb subunit, putative	2	2	1	No	No	reverse	protein coding gene	No	2247	BRF1	N/A	transcription factor IIIb subunit, putative	61	OG6_101494	0	0	N/A	chr12	2,298,070	2,300,510	-
chr12	Liftoff	protein_coding	2694360	2695445	-	Pow222_120060200	Pow222_120060200.1	conserved Plasmodium protein, unknown function	1085	265	2	PocGH01_12065700	0	1	1	1	1	PocGH01_12065700	PocGH01_12_v2:2,304,664..2,305,808(-)	conserved Plasmodium protein, unknown function	2	2	1	No	No	reverse	protein coding gene	No	267	N/A	N/A	conserved Plasmodium protein, unknown function	1	OG6r21_200924	0	0	N/A	chr12	2,304,664	2,305,808	-
chr12	Liftoff	protein_coding	2697747	2701534	-	Pow222_120060300	Pow222_120060300.1	CLASP domain-containing protein, putative	3787	2582	7	PocGH01_12065800	0	1	1	1	1	PocGH01_12065800	PocGH01_12_v2:2,308,110..2,311,940(-)	CLASP domain-containing protein, putative	7	7	1	No	No	reverse	protein coding gene	No	2598	N/A	N/A	CLASP domain-containing protein, putative	52	OG6_111884	0	0	N/A	chr12	2,308,110	2,311,940	-
chr12	Liftoff	protein_coding	2704139	2705300	+	Pow222_120060400	Pow222_120060400.1	gamete egress and sporozoite traversal protein, putative	1161	747	3	PocGH01_12065900	0	1	1	1	1	PocGH01_12065900	PocGH01_12_v2:2,314,561..2,315,718(+)	gamete egress and sporozoite traversal protein, putative	3	3	1	No	No	forward	protein coding gene	No	750	GEST	N/A	gamete egress and sporozoite traversal protein, putative	60	OG6_532490	0	0	MKTFVYYIGLLLALALQLKA	chr12	2,314,561	2,315,718	+
chr12	Liftoff	protein_coding	2706572	2707168	+	Pow222_120060500	Pow222_120060500.1	mitochondrial respiratory chain complex II subunit, putative	596	222	3	PocGH01_12066000	0	1	1	1	1	PocGH01_12066000	PocGH01_12_v2:2,316,980..2,317,570(+)	mitochondrial respiratory chain complex II subunit, putative	3	3	1	No	No	forward	protein coding gene	No	225	N/A	N/A	mitochondrial respiratory chain complex II subunit, putative	55	OG6_146155	0	1	N/A	chr12	2,316,980	2,317,570	+
chr12	Liftoff	protein_coding	2708368	2709477	+	Pow222_120060600	Pow222_120060600.1	Appr-1-p processing domain protein, putative	1109	817	2	PocGH01_12066100	0	1	1	1	1	PocGH01_12066100	PocGH01_12_v2:2,318,764..2,319,874(+)	Appr-1-p processing domain protein, putative	2	2	1	No	No	forward	protein coding gene	No	819	N/A	N/A	Appr-1-p processing domain protein, putative	60	OG6_100645	0	0	N/A	chr12	2,318,764	2,319,874	+
chr12	Liftoff	protein_coding	2710024	2710986	-	Pow222_120060700	Pow222_120060700.1	HSP20-like chaperone, putative	962	962	1	PocGH01_12066200	0	1	1	1	1	PocGH01_12066200	PocGH01_12_v2:2,320,523..2,321,485(-)	HSP20-like chaperone, putative	1	1	1	No	No	reverse	protein coding gene	No	963	N/A	N/A	HSP20-like chaperone, putative	61	OG6_156428	0	0	N/A	chr12	2,320,523	2,321,485	-
chr12	Liftoff	protein_coding	2712264	2712929	+	Pow222_120060800	Pow222_120060800.1	SNARE protein, putative	665	665	1	PocGH01_12066300	0	1	0.998	1	.98-1	PocGH01_12066300	PocGH01_12_v2:2,322,690..2,323,355(+)	SNARE protein, putative	1	1	1	No	No	forward	protein coding gene	No	666	VTI1	N/A	SNARE protein, putative	61	OG6_106463	0	1	N/A	chr12	2,322,690	2,323,355	+
chr12	Liftoff	protein_coding	2715994	2718666	+	Pow222_120060900	Pow222_120060900.1	ubiquitin-protein ligase, putative	2672	2467	2	PocGH01_12066400	0	0.996	0.996	.98-1	.98-1	PocGH01_12066400	PocGH01_12_v2:2,326,475..2,329,130(+)	ubiquitin-protein ligase, putative	2	2	1	No	No	forward	protein coding gene	No	2433	HRD3	N/A	ubiquitin-protein ligase, putative	62	OG6_101047	0	1	N/A	chr12	2,326,475	2,329,130	+
chr12	Liftoff	protein_coding	2722638	2727245	+	Pow222_120061000	Pow222_120061000.1	conserved protein, unknown function	4607	4607	1	PocGH01_12066500	0	0.995	0.991	.98-1	.98-1	PocGH01_12066500	PocGH01_12_v2:2,333,122..2,337,585(+)	conserved protein, unknown function	1	1	1	No	No	forward	protein coding gene	No	4464	N/A	N/A	conserved protein, unknown function	31	OG6r21_100766	0	0	N/A	chr12	2,333,122	2,337,585	+
chr12	Liftoff	protein_coding	2728119	2734049	+	Pow222_120061100	Pow222_120061100.1	condensin-2 complex subunit G2, putative	5930	3628	14	PocGH01_12066600	0	1	0.997	1	.98-1	PocGH01_12066600	PocGH01_12_v2:2,338,415..2,344,088(+)	condensin-2 complex subunit G2, putative	14	14	1	No	No	forward	protein coding gene	No	3564	CAPG2	N/A	condensin-2 complex subunit G2, putative	67	OG6_533627	0	0	N/A	chr12	2,338,415	2,344,088	+
chr12	Liftoff	protein_coding	2734434	2734880	-	Pow222_120061200	Pow222_120061200.1	conserved Plasmodium protein, unknown function	446	446	1	PocGH01_12066700	0	1	1	1	1	PocGH01_12066700	PocGH01_12_v2:2,344,522..2,344,968(-)	conserved Plasmodium protein, unknown function	1	1	1	No	No	reverse	protein coding gene	No	447	N/A	N/A	conserved Plasmodium protein, unknown function	20	OG6r21_102141	0	0	N/A	chr12	2,344,522	2,344,968	-
chr12	Liftoff	protein_coding	2736254	2740035	+	Pow222_120061300	Pow222_120061300.1	U3 small nucleolar RNA-associated protein 12, putative	3781	3547	2	PocGH01_12066800	0	0.984	0.983	.98-1	.98-1	PocGH01_12066800	PocGH01_12_v2:2,346,153..2,349,987(+)	U3 small nucleolar RNA-associated protein 12, putative	2	2	1	No	No	forward	protein coding gene	No	3645	UTP12	N/A	U3 small nucleolar RNA-associated protein 12, putative	58	OG6_102330	0	0	N/A	chr12	2,346,153	2,349,987	+
chr12	Liftoff	protein_coding	2741600	2745478	+	Pow222_120061400	Pow222_120061400.1	ABC transporter B family member 2, putative	3878	3878	1	PocGH01_12066900	0	0.996	0.996	.98-1	.98-1	PocGH01_12066900	PocGH01_12_v2:2,351,411..2,355,547(+)	ABC transporter B family member 2, putative	1	1	1	No	No	forward	protein coding gene	No	4137	MDR2	N/A	ABC transporter B family member 2, putative	62	OG6_100761	0	9	N/A	chr12	2,351,411	2,355,547	+
chr12	Liftoff	protein_coding	2746820	2752393	-	Pow222_120061500	Pow222_120061500.1	calponin homology domain-containing protein, putative	5573	5573	1	PocGH01_12067000	0	1	0.999	1	.98-1	PocGH01_12067000	PocGH01_12_v2:2,356,873..2,362,287(-)	calponin homology domain-containing protein, putative	1	1	1	No	No	reverse	protein coding gene	No	5415	N/A	N/A	calponin homology domain-containing protein, putative	53	OG6_125595	0	0	N/A	chr12	2,356,873	2,362,287	-
chr12	Liftoff	protein_coding	2755260	2756222	+	Pow222_120061600	Pow222_120061600.1	conserved protein, unknown function	962	962	1	PocGH01_12067100	0	0.958	0.958	.9-.98	.9-.98	PocGH01_12067100	PocGH01_12_v2:2,365,098..2,366,123(+)	conserved protein, unknown function	1	1	1	No	No	forward	protein coding gene	No	1026	N/A	N/A	conserved protein, unknown function	61	OG6_108921	0	3	N/A	chr12	2,365,098	2,366,123	+
chr12	Liftoff	protein_coding	2757708	2758554	+	Pow222_120061700	Pow222_120061700.1	conserved protein, unknown function	846	356	4	PocGH01_12067200	0	1	1	1	1	PocGH01_12067200	PocGH01_12_v2:2,367,494..2,368,339(+)	conserved protein, unknown function	4	4	1	No	No	forward	protein coding gene	No	360	N/A	N/A	conserved protein, unknown function	57	OG6_179358	0	1	MKRIIILMFVTFFFAVHYHVGHC	chr12	2,367,494	2,368,339	+
chr12	Liftoff	protein_coding	2759079	2759700	-	Pow222_120061800	Pow222_120061800.1	inner membrane complex protein, putative	621	430	2	PocGH01_12067300	0	1	1	1	1	PocGH01_12067300	PocGH01_12_v2:2,368,855..2,369,483(-)	inner membrane complex protein, putative	2	2	1	No	No	reverse	protein coding gene	No	438	IMC20	N/A	inner membrane complex protein, putative	61	OG6_533757	0	0	N/A	chr12	2,368,855	2,369,483	-
chr12	Liftoff	protein_coding	2761769	2763000	+	Pow222_120061900	Pow222_120061900.1	conserved Plasmodium protein, unknown function	1231	703	5	PocGH01_12067400	0	1	1	1	1	PocGH01_12067400	PocGH01_12_v2:2,371,599..2,373,152(+)	conserved Plasmodium protein, unknown function	6	6	1	No	No	forward	protein coding gene	No	747	N/A	N/A	conserved Plasmodium protein, unknown function	59	OG6_533648	0	0	N/A	chr12	2,371,599	2,373,152	+
chr12	Liftoff	protein_coding	2763615	2764264	-	Pow222_120062000	Pow222_120062000.1	ribosomal protein S14, mitochondrial, putative	649	337	2	PocGH01_12067500	0	1	1	1	1	PocGH01_12067500	PocGH01_12_v2:2,373,470..2,374,116(-)	ribosomal protein S14, mitochondrial, putative	2	2	1	No	No	reverse	protein coding gene	No	339	N/A	N/A	ribosomal protein S14, mitochondrial, putative	61	OG6_137732	0	0	N/A	chr12	2,373,470	2,374,116	-
chr12	Liftoff	protein_coding	2765671	2767593	-	Pow222_120062100	Pow222_120062100.1	conserved protein, unknown function	1922	1619	2	PocGH01_12067600	0	0.98	0.978	.98-1	.9-.98	PocGH01_12067600	PocGH01_12_v2:2,375,448..2,377,427(-)	conserved protein, unknown function	2	2	1	No	No	reverse	protein coding gene	No	1674	N/A	N/A	conserved protein, unknown function	61	OG6_139516	0	0	N/A	chr12	2,375,448	2,377,427	-
chr12	Liftoff	protein_coding	2768547	2769381	+	Pow222_120062200	Pow222_120062200.1	conserved Plasmodium protein, unknown function	834	285	3	PocGH01_12067700	0	1	1	1	1	PocGH01_12067700	PocGH01_12_v2:2,378,373..2,379,196(+)	conserved Plasmodium protein, unknown function	3	3	1	No	No	forward	protein coding gene	No	288	N/A	N/A	conserved Plasmodium protein, unknown function	60	OG6_532316	0	0	N/A	chr12	2,378,373	2,379,196	+
chr12	Liftoff	protein_coding	2770242	2771871	-	Pow222_120062300	Pow222_120062300.1	40S ribosomal protein S5, putative	1629	815	4	PocGH01_12067800	0	1	1	1	1	PocGH01_12067800	PocGH01_12_v2:2,380,039..2,381,611(-)	40S ribosomal protein S5, putative	4	4	1	No	No	reverse	protein coding gene	No	819	N/A	N/A	40S ribosomal protein S5, putative	60	OG6_100429	0	0	N/A	chr12	2,380,039	2,381,611	-
chr12	Liftoff	protein_coding	2774021	2776372	+	Pow222_120062400	Pow222_120062400.1	glutaminyl-peptide cyclotransferase, putative	2351	1149	3	PocGH01_12067900	0	1	1	1	1	PocGH01_12067900	PocGH01_12_v2:2,384,005..2,386,352(+)	glutaminyl-peptide cyclotransferase, putative	3	3	1	No	No	forward	protein coding gene	No	1149	N/A	N/A	glutaminyl-peptide cyclotransferase, putative	61	OG6_106807	0	1	N/A	chr12	2,384,005	2,386,352	+
chr12	Liftoff	protein_coding	2776739	2777712	-	Pow222_120062500	Pow222_120062500.1	heme detoxification protein, putative	973	615	3	PocGH01_12068000	0	1	0.998	1	.98-1	PocGH01_12068000	PocGH01_12_v2:2,386,714..2,387,663(-)	heme detoxification protein, putative	3	3	1	No	No	reverse	protein coding gene	No	618	N/A	N/A	heme detoxification protein, putative	60	OG6_139254	0	0	N/A	chr12	2,386,714	2,387,663	-
chr12	Liftoff	protein_coding	2779149	2781449	+	Pow222_120062600	Pow222_120062600.1	apicomplexan kinetochore protein 4, putative	2300	1060	8	PocGH01_12068100	0	1	1	1	1	PocGH01_12068100	PocGH01_12_v2:2,389,065..2,391,240(+)	apicomplexan kinetochore protein 4, putative	8	8	1	No	No	forward	protein coding gene	No	1068	AKIT4	N/A	apicomplexan kinetochore protein 4, putative	62	OG6_533196	0	0	N/A	chr12	2,389,065	2,391,240	+
chr12	Liftoff	protein_coding	2784040	2784851	+	Pow222_120062700	Pow222_120062700.1	centrin-2, putative	811	504	3	PocGH01_12068200	0	1	1	1	1	PocGH01_12068200	PocGH01_12_v2:2,393,892..2,394,696(+)	centrin-2, putative	3	3	1	No	No	forward	protein coding gene	No	507	CEN2	N/A	centrin-2, putative	119	OG6_101416	1	0	N/A	chr12	2,393,892	2,394,696	+
chr12	Liftoff	protein_coding	2785926	2794361	-	Pow222_120062800	Pow222_120062800.1	nucleoporin NUP313, putative	8435	8435	1	PocGH01_12068300	0	0.998	0.995	.98-1	.98-1	PocGH01_12068300	PocGH01_12_v2:2,395,747..2,404,038(-)	nucleoporin NUP313, putative	1	1	1	No	No	reverse	protein coding gene	No	8292	NUP313	N/A	nucleoporin NUP313, putative	0	OG6_169638	0	0	N/A	chr12	2,395,747	2,404,038	-
chr12	Liftoff	protein_coding	2798123	2799418	+	Pow222_120062900	Pow222_120062900.1	pyruvate dehydrogenase E1 component subunit beta, putative	1295	1295	1	PocGH01_12068400	0	1	1	1	1	PocGH01_12068400	PocGH01_12_v2:2,407,650..2,408,945(+)	pyruvate dehydrogenase E1 component subunit beta, putative	1	1	1	No	No	forward	protein coding gene	No	1296	pdhB	N/A	pyruvate dehydrogenase E1 component subunit beta, putative	61	OG6_101309	0	0	MTHKKRMLYFLLCMLLSWVGES	chr12	2,407,650	2,408,945	+
chr12	Liftoff	pseudogene	2800838	2804605	-	Pow222_120063000	Pow222_120063000.1	conserved Plasmodium protein, unknown function	3767	3763	2	PocGH01_12068500	0	1	1	1	1	PocGH01_12068500	PocGH01_12_v2:2,410,204..2,413,864(-)	conserved Plasmodium protein, unknown function	2	2	1	No	No	reverse	protein coding gene	No	3660	N/A	N/A	conserved Plasmodium protein, unknown function	54	OG6_115770	0	7	MNILSPHLLFICFYITCVLFVNLSLC	chr12	2,410,204	2,413,864	-
chr12	Liftoff	protein_coding	2807430	2809232	+	Pow222_120063100	Pow222_120063100.1	M17 leucyl aminopeptidase, putative	1802	1802	1	PocGH01_12068600	0	1	1	1	1	PocGH01_12068600	PocGH01_12_v2:2,416,625..2,418,427(+)	M17 leucyl aminopeptidase, putative	1	1	1	No	No	forward	protein coding gene	No	1803	LAP	N/A	M17 leucyl aminopeptidase, putative	70	OG6_100682	0	0	N/A	chr12	2,416,625	2,418,427	+
chr12	Liftoff	protein_coding	2810613	2813337	+	Pow222_120063200	Pow222_120063200.1	conserved Plasmodium protein, unknown function	2724	2461	2	PocGH01_12068700	0	1	0.999	1	.98-1	PocGH01_12068700	PocGH01_12_v2:2,419,744..2,422,326(+)	conserved Plasmodium protein, unknown function	2	2	1	No	No	forward	protein coding gene	No	2325	N/A	N/A	conserved Plasmodium protein, unknown function	62	OG6_533237	0	0	N/A	chr12	2,419,744	2,422,326	+
chr12	Liftoff	snRNA	2814149	2814264	-	Pow222_120063300	Pow222_120063300	NA	115	115	1	No	0	1	1	1	1	NoValue	NoValue	NoValue	NoValue	NoValue	NoValue	NoValue	NoValue	NoValue	NoValue	NoValue	NoValue	NoValue	NoValue	NoValue	NoValue	NoValue	NoValue	NoValue	NoValue	NoValue	NoValue	NoValue	NoValue
chr12	Liftoff	protein_coding	2815910	2819496	-	Pow222_120063400	Pow222_120063400.1	ATP-dependent RNA helicase DDX17, putative	3586	1563	3	PocGH01_12068900	0	1	1	1	1	PocGH01_12068900	PocGH01_12_v2:2,424,917..2,428,560(-)	ATP-dependent RNA helicase DDX17, putative	3	3	1	No	No	reverse	protein coding gene	No	1566	DDX17	N/A	ATP-dependent RNA helicase DDX17, putative	95	OG6_100364	0	0	N/A	chr12	2,424,917	2,428,560	-
chr12	Liftoff	protein_coding	2823908	2827837	+	Pow222_120063500	Pow222_120063500.1	conserved Plasmodium protein, unknown function	3929	3435	3	PocGH01_12069000	0	1	1	1	1	PocGH01_12069000	PocGH01_12_v2:2,431,477..2,435,376(+)	conserved Plasmodium protein, unknown function	3	3	1	No	No	forward	protein coding gene	No	3438	N/A	N/A	conserved Plasmodium protein, unknown function	58	OG6_532431	0	12	N/A	chr12	2,431,477	2,435,376	+
chr12	Liftoff	protein_coding	2829670	2831555	+	Pow222_120063600	Pow222_120063600.1	conserved Plasmodium protein, unknown function	1885	1059	3	PocGH01_12069100	0	1	1	1	1	PocGH01_12069100	PocGH01_12_v2:2,437,222..2,439,055(+)	conserved Plasmodium protein, unknown function	3	3	1	No	No	forward	protein coding gene	No	1062	N/A	N/A	conserved Plasmodium protein, unknown function	61	OG6_532715	0	0	N/A	chr12	2,437,222	2,439,055	+
chr12	Liftoff	protein_coding	2831903	2832397	+	Pow222_120063700	Pow222_120063700.1	hypothetical protein	494	298	2	No	0	0.99	0.99	.98-1	.98-1	NoValue	NoValue	NoValue	NoValue	NoValue	NoValue	NoValue	NoValue	NoValue	NoValue	NoValue	NoValue	NoValue	NoValue	NoValue	NoValue	NoValue	NoValue	NoValue	NoValue	NoValue	NoValue	NoValue	NoValue
chr12	Liftoff	protein_coding	2833247	2836526	-	Pow222_120063800	Pow222_120063800.1	RNA-binding protein, putative	3279	2150	4	PocGH01_12069200	0	1	0.999	1	.98-1	PocGH01_12069200	PocGH01_12_v2:2,440,600..2,443,781(-)	RNA-binding protein, putative	4	4	1	No	No	reverse	protein coding gene	No	2151	N/A	N/A	RNA-binding protein, putative	60	OG6_142426	0	0	N/A	chr12	2,440,600	2,443,781	-
chr12	Liftoff	protein_coding	2840969	2841433	-	Pow222_120063900	Pow222_120063900.1	conserved Plasmodium protein, unknown function	464	464	1	PocGH01_12069300	0	1	1	1	1	PocGH01_12069300	PocGH01_12_v2:2,447,479..2,447,943(-)	exosome-associated factor Rrp47, putative	1	1	1	No	No	reverse	protein coding gene	No	465	N/A	N/A	exosome-associated factor Rrp47, putative	60	OG6_103626	0	0	N/A	chr12	2,447,479	2,447,943	-
chr12	Liftoff	protein_coding	2843492	2846020	+	Pow222_120064000	Pow222_120064000.1	protein serine/threonine kinase-1, putative	2528	2395	2	PocGH01_12069400	0	1	0.993	1	.98-1	PocGH01_12069400	PocGH01_12_v2:2,449,969..2,452,493(+)	protein serine/threonine kinase-1, putative	2	2	1	No	No	forward	protein coding gene	No	2382	CLK1	N/A	protein serine/threonine kinase-1, putative	59	OG6_100708	0	0	N/A	chr12	2,449,969	2,452,493	+
chr12	Liftoff	protein_coding	2847097	2849070	-	Pow222_120064100	Pow222_120064100.1	ribosomal protein S29, mitochondrial, putative	1973	1789	2	PocGH01_12069500	0	1	1	1	1	PocGH01_12069500	PocGH01_12_v2:2,453,592..2,455,545(-)	ribosomal protein S29, mitochondrial, putative	2	2	1	No	No	reverse	protein coding gene	No	1782	N/A	N/A	ribosomal protein S29, mitochondrial, putative	62	OG6_122553	0	0	N/A	chr12	2,453,592	2,455,545	-
chr12	Liftoff	protein_coding	2850426	2853297	-	Pow222_120064200	Pow222_120064200.1	ATP-dependent RNA helicase MAK5, putative	2871	2409	3	No	0	0.995	0.995	.98-1	.98-1	NoValue	NoValue	NoValue	NoValue	NoValue	NoValue	NoValue	NoValue	NoValue	NoValue	NoValue	NoValue	NoValue	NoValue	NoValue	NoValue	NoValue	NoValue	NoValue	NoValue	NoValue	NoValue	NoValue	NoValue
chr12	Liftoff	protein_coding	2854336	2857602	+	Pow222_120064300	Pow222_120064300.1	histidine--tRNA ligase, putative	3266	3266	1	PocGH01_12069700	0	1	1	1	1	PocGH01_12069700	PocGH01_12_v2:2,460,688..2,463,912(+)	histidine--tRNA ligase, putative	1	1	1	No	No	forward	protein coding gene	No	3225	N/A	N/A	histidine--tRNA ligase, putative	119	OG6_100351	1	0	N/A	chr12	2,460,688	2,463,912	+
chr12	Liftoff	protein_coding	2858602	2859795	+	Pow222_120064400	Pow222_120064400.1	prolyl hydroxylase-like protein, putative	1193	1193	1	PocGH01_12069800	0	1	1	1	1	PocGH01_12069800	PocGH01_12_v2:2,464,960..2,466,153(+)	prolyl hydroxylase-like protein, putative	1	1	1	No	No	forward	protein coding gene	No	1194	N/A	N/A	prolyl hydroxylase-like protein, putative	62	OG6_124625	0	0	N/A	chr12	2,464,960	2,466,153	+
chr12	Liftoff	protein_coding	2860599	2861171	-	Pow222_120064500	Pow222_120064500.1	conserved protein, unknown function	572	572	1	PocGH01_12069900	0	1	1	1	1	PocGH01_12069900	PocGH01_12_v2:2,466,922..2,467,494(-)	conserved protein, unknown function	1	1	1	No	No	reverse	protein coding gene	No	573	N/A	N/A	conserved protein, unknown function	36	OG6_533355	0	0	N/A	chr12	2,466,922	2,467,494	-
chr12	Liftoff	protein_coding	2864437	2865891	+	Pow222_120064600	Pow222_120064600.1	fructose-bisphosphate aldolase, putative	1454	1108	2	No	0	1	1	1	1	NoValue	NoValue	NoValue	NoValue	NoValue	NoValue	NoValue	NoValue	NoValue	NoValue	NoValue	NoValue	NoValue	NoValue	NoValue	NoValue	NoValue	NoValue	NoValue	NoValue	NoValue	NoValue	NoValue	NoValue
chr12	Liftoff	protein_coding	2867122	2868282	-	Pow222_120064700	Pow222_120064700.1	shikimate dehydrogenase, putative	1160	632	4	PocGH01_12070100	0	1	0.998	1	.98-1	PocGH01_12070100	PocGH01_12_v2:2,471,984..2,473,133(-)	shikimate dehydrogenase, putative	4	4	1	No	No	reverse	protein coding gene	No	636	N/A	N/A	shikimate dehydrogenase, putative	59	OG6_532314	0	3	N/A	chr12	2,471,984	2,473,133	-
chr12	Liftoff	protein_coding	2869063	2869693	-	Pow222_120064800	Pow222_120064800.1	conserved Plasmodium protein, unknown function	630	373	2	PocGH01_12070200	0	1	1	1	1	PocGH01_12070200	PocGH01_12_v2:2,473,917..2,474,495(-)	conserved Plasmodium protein, unknown function	2	2	1	No	No	reverse	protein coding gene	No	312	N/A	N/A	conserved Plasmodium protein, unknown function	46	OG6_533140	0	0	N/A	chr12	2,473,917	2,474,495	-
chr12	Liftoff	protein_coding	2872027	2876769	+	Pow222_120064900	Pow222_120064900.1	eukaryotic translation initiation factor 2-alpha kinase 1, putative	4742	4471	2	PocGH01_12070300	0	1	1	1	1	PocGH01_12070300	PocGH01_12_v2:2,476,794..2,481,509(+)	eukaryotic translation initiation factor 2-alpha kinase 1, putative	2	2	1	No	No	forward	protein coding gene	No	4461	eIK1	N/A	eukaryotic translation initiation factor 2-alpha kinase 1, putative	84	OG6_103908	0	0	N/A	chr12	2,476,794	2,481,509	+
chr12	Liftoff	protein_coding	2878454	2880351	-	Pow222_120065000	Pow222_120065000.1	conserved Plasmodium protein, unknown function	1897	1533	3	PocGH01_12070400	0	1	1	1	1	PocGH01_12070400	PocGH01_12_v2:2,483,077..2,484,973(-)	conserved Plasmodium protein, unknown function	3	3	1	No	No	reverse	protein coding gene	No	1536	N/A	N/A	conserved Plasmodium protein, unknown function	60	OG6_533512	0	0	N/A	chr12	2,483,077	2,484,973	-
chr12	Liftoff	protein_coding	2881680	2883041	-	Pow222_120065100	Pow222_120065100.1	1-acyl-sn-glycerol-3-phosphate acyltransferase, putative	1361	876	3	PocGH01_12070500	0	1	1	1	1	PocGH01_12070500	PocGH01_12_v2:2,486,284..2,487,626(-)	1-acyl-sn-glycerol-3-phosphate acyltransferase, putative	3	3	1	No	No	reverse	protein coding gene	No	879	LPAAT	N/A	1-acyl-sn-glycerol-3-phosphate acyltransferase, putative	63	OG6_100535	0	3	N/A	chr12	2,486,284	2,487,626	-
chr12	Liftoff	protein_coding	2884828	2886070	-	Pow222_120065200	Pow222_120065200.1	EF-hand calcium-binding domain-containing protein, putative	1242	615	3	PocGH01_12070600	0	1	1	1	1	PocGH01_12070600	PocGH01_12_v2:2,489,438..2,490,674(-)	EF-hand calcium-binding domain-containing protein, putative	3	3	1	No	No	reverse	protein coding gene	No	618	N/A	N/A	EF-hand calcium-binding domain-containing protein, putative	59	OG6_110836	0	0	N/A	chr12	2,489,438	2,490,674	-
chr12	Liftoff	protein_coding	2886757	2888790	+	Pow222_120065300	Pow222_120065300.1	hypothetical protein	2033	948	7	No	0	0.778	0.778	.5-.8	.5-.8	NoValue	NoValue	NoValue	NoValue	NoValue	NoValue	NoValue	NoValue	NoValue	NoValue	NoValue	NoValue	NoValue	NoValue	NoValue	NoValue	NoValue	NoValue	NoValue	NoValue	NoValue	NoValue	NoValue	NoValue
chr12	Liftoff	protein_coding	2888987	2909306	+	Pow222_120065700	Pow222_120065700.1	conserved Plasmodium protein, unknown function	20319	19456	5	No	0	0.998	0.998	.98-1	.98-1	NoValue	NoValue	NoValue	NoValue	NoValue	NoValue	NoValue	NoValue	NoValue	NoValue	NoValue	NoValue	NoValue	NoValue	NoValue	NoValue	NoValue	NoValue	NoValue	NoValue	NoValue	NoValue	NoValue	NoValue
chr12	Liftoff	protein_coding	2910234	2911668	-	Pow222_120065400	Pow222_120065400.1	conserved Plasmodium protein, unknown function	1434	677	4	PocGH01_12070800	0	1	1	1	1	PocGH01_12070800	PocGH01_12_v2:2,514,746..2,516,180(-)	conserved Plasmodium protein, unknown function	4	4	1	No	No	reverse	protein coding gene	No	681	N/A	N/A	conserved Plasmodium protein, unknown function	56	OG6_533250	0	0	N/A	chr12	2,514,746	2,516,180	-
chr12	Liftoff	protein_coding	2912606	2915485	-	Pow222_120065500	Pow222_120065500.1	heat shock protein 90, putative	2879	2879	1	No	0	1	0.999	1	.98-1	NoValue	NoValue	NoValue	NoValue	NoValue	NoValue	NoValue	NoValue	NoValue	NoValue	NoValue	NoValue	NoValue	NoValue	NoValue	NoValue	NoValue	NoValue	NoValue	NoValue	NoValue	NoValue	NoValue	NoValue
chr12	Liftoff	protein_coding	2916960	2918198	+	Pow222_120065600	Pow222_120065600.1	pre-mRNA-splicing factor CWC24, putative	1238	1238	1	PocGH01_12071000	0	1	1	1	1	PocGH01_12071000	PocGH01_12_v2:2,521,462..2,522,700(+)	pre-mRNA-splicing factor CWC24, putative	1	1	1	No	No	forward	protein coding gene	No	1239	CWC24	N/A	pre-mRNA-splicing factor CWC24, putative	61	OG6_102529	0	0	N/A	chr12	2,521,462	2,522,700	+
chr12	Liftoff	protein_coding	2920026	2921297	+	Pow222_120065800	Pow222_120065800.1	dephospho-CoA kinase, putative	1271	823	2	PocGH01_12071100	0	1	1	1	1	PocGH01_12071100	PocGH01_12_v2:2,524,458..2,525,719(+)	dephospho-CoA kinase, putative	2	2	1	No	No	forward	protein coding gene	No	825	DPCK	N/A	dephospho-CoA kinase, putative	60	OG6_101308	0	3	N/A	chr12	2,524,458	2,525,719	+
chr12	Liftoff	protein_coding	2922568	2928252	+	Pow222_120065900	Pow222_120065900.1	gamma-tubulin complex component, putative	5684	5684	1	PocGH01_12071200	0	1	1	1	1	PocGH01_12071200	PocGH01_12_v2:2,526,814..2,532,486(+)	gamma-tubulin complex component, putative	1	1	1	No	No	forward	protein coding gene	No	5673	N/A	N/A	gamma-tubulin complex component, putative	111	OG6_103557	0	0	N/A	chr12	2,526,814	2,532,486	+
chr12	Liftoff	protein_coding	2929785	2932313	+	Pow222_120066000	Pow222_120066000.1	poly(A)-specific ribonuclease PARN, putative	2528	2528	1	PocGH01_12071300	0	1	1	1	1	PocGH01_12071300	PocGH01_12_v2:2,534,022..2,536,550(+)	poly(A)-specific ribonuclease PARN, putative	1	1	1	No	No	forward	protein coding gene	No	2529	PARN	N/A	poly(A)-specific ribonuclease PARN, putative	63	OG6_102215	0	0	N/A	chr12	2,534,022	2,536,550	+
chr12	Liftoff	protein_coding	2933976	2936644	+	Pow222_120066100	Pow222_120066100.1	WD repeat-containing protein, putative	2668	2428	2	PocGH01_12071400	0	1	0.999	1	.98-1	PocGH01_12071400	PocGH01_12_v2:2,538,221..2,540,850(+)	WD repeat-containing protein, putative	2	2	1	No	No	forward	protein coding gene	No	2427	WLP1	N/A	WD repeat-containing protein, putative	58	OG6_532919	0	0	N/A	chr12	2,538,221	2,540,850	+
chr12	Liftoff	protein_coding	2937059	2937720	-	Pow222_120066200	Pow222_120066200.1	U6 snRNA-associated Sm-like protein LSm5, putative	661	303	3	PocGH01_12071500	0	1	1	1	1	PocGH01_12071500	PocGH01_12_v2:2,541,288..2,541,946(-)	U6 snRNA-associated Sm-like protein LSm5, putative	3	3	1	No	No	reverse	protein coding gene	No	306	LSM5	N/A	U6 snRNA-associated Sm-like protein LSm5, putative	60	OG6_103447	0	0	N/A	chr12	2,541,288	2,541,946	-
chr12	Liftoff	protein_coding	2938581	2940644	-	Pow222_120066300	Pow222_120066300.1	heptatricopeptide repeat-containing protein, putative	2063	1795	2	PocGH01_12071600	0	1	1	1	1	PocGH01_12071600	PocGH01_12_v2:2,542,813..2,544,870(-)	heptatricopeptide repeat-containing protein, putative	2	2	1	No	No	reverse	protein coding gene	No	1797	N/A	N/A	heptatricopeptide repeat-containing protein, putative	61	OG6_533350	0	0	N/A	chr12	2,542,813	2,544,870	-
chr12	Liftoff	protein_coding	2942596	2944362	+	Pow222_120066400	Pow222_120066400.1	apicomplexan kinetochore protein 9, putative	1766	1766	1	PocGH01_12071700	0	1	0.999	1	.98-1	PocGH01_12071700	PocGH01_12_v2:2,546,838..2,548,595(+)	apicomplexan kinetochore protein 9, putative	1	1	1	No	No	forward	protein coding gene	No	1758	AKIT9	N/A	apicomplexan kinetochore protein 9, putative	48	OG6_533474	0	0	N/A	chr12	2,546,838	2,548,595	+
chr12	Liftoff	protein_coding	2946281	2950507	+	Pow222_120066500	Pow222_120066500.1	serine/threonine protein kinase, putative	4226	4226	1	PocGH01_12071800	0	1	1	1	1	PocGH01_12071800	PocGH01_12_v2:2,550,513..2,554,676(+)	serine/threonine protein kinase, putative	1	1	1	No	No	forward	protein coding gene	No	4164	SRPK2	N/A	serine/threonine protein kinase, putative	53	OG6_532803	0	0	N/A	chr12	2,550,513	2,554,676	+
chr12	Liftoff	protein_coding	2951182	2960475	-	Pow222_120066600	Pow222_120066600.1	Sec7 domain-containing protein ARFGEF, putative	9293	9293	1	PocGH01_12071900	0	1	0.999	1	.98-1	PocGH01_12071900	PocGH01_12_v2:2,555,326..2,564,541(-)	Sec7 domain-containing protein ARFGEF, putative	1	1	1	No	No	reverse	protein coding gene	No	9216	ARFGEF	N/A	Sec7 domain-containing protein ARFGEF, putative	38	OG6_129597	0	4	N/A	chr12	2,555,326	2,564,541	-
chr12	Liftoff	protein_coding	2962564	2963793	+	Pow222_120066700	Pow222_120066700.1	conserved Plasmodium protein, unknown function	1229	1229	1	PocGH01_12072000	0	1	1	1	1	PocGH01_12072000	PocGH01_12_v2:2,566,592..2,567,821(+)	conserved Plasmodium protein, unknown function	1	1	1	No	No	forward	protein coding gene	No	1230	N/A	N/A	conserved Plasmodium protein, unknown function	60	OG6_533595	0	0	N/A	chr12	2,566,592	2,567,821	+
chr12	Liftoff	protein_coding	2964447	2973243	-	Pow222_120066800	Pow222_120066800.1	conserved Plasmodium protein, unknown function	8796	8314	2	No	0	0.998	0.998	.98-1	.98-1	NoValue	NoValue	NoValue	NoValue	NoValue	NoValue	NoValue	NoValue	NoValue	NoValue	NoValue	NoValue	NoValue	NoValue	NoValue	NoValue	NoValue	NoValue	NoValue	NoValue	NoValue	NoValue	NoValue	NoValue
chr12	Liftoff	protein_coding	2974866	2984396	-	Pow222_120066900	Pow222_120066900.1	TRAP-like protein, putative	9530	8935	2	No	0	0.998	0.987	.98-1	.98-1	NoValue	NoValue	NoValue	NoValue	NoValue	NoValue	NoValue	NoValue	NoValue	NoValue	NoValue	NoValue	NoValue	NoValue	NoValue	NoValue	NoValue	NoValue	NoValue	NoValue	NoValue	NoValue	NoValue	NoValue
chr12	Liftoff	protein_coding	2987434	2990777	+	Pow222_120067000	Pow222_120067000.1	geranylgeranyl transferase type-2 subunit alpha, putative	3343	2125	8	PocGH01_12072300	0	1	1	1	1	PocGH01_12072300	PocGH01_12_v2:2,591,363..2,594,646(+)	geranylgeranyl transferase type-2 subunit alpha, putative	8	8	1	No	No	forward	protein coding gene	No	2133	N/A	N/A	geranylgeranyl transferase type-2 subunit alpha, putative	61	OG6_102100	0	0	N/A	chr12	2,591,363	2,594,646	+
chr12	Liftoff	protein_coding	2991763	2992263	-	Pow222_120067100	Pow222_120067100.1	protein KIC9, putative	500	500	1	No	0	1	1	1	1	NoValue	NoValue	NoValue	NoValue	NoValue	NoValue	NoValue	NoValue	NoValue	NoValue	NoValue	NoValue	NoValue	NoValue	NoValue	NoValue	NoValue	NoValue	NoValue	NoValue	NoValue	NoValue	NoValue	NoValue
chr12	Liftoff	protein_coding	3003367	3004938	+	Pow222_120067300	Pow222_120067300.1	tRNA import protein tRIP, putative	1571	1213	2	PocGH01_12072500	0	1	1	1	1	PocGH01_12072500	PocGH01_12_v2:2,607,058..2,608,627(+)	tRNA import protein tRIP, putative	2	2	1	No	No	forward	protein coding gene	No	1215	tRIP	N/A	tRNA import protein tRIP, putative	61	OG6_100893	0	0	N/A	chr12	2,607,058	2,608,627	+
chr12	Liftoff	protein_coding	3005844	3008723	+	Pow222_120067400	Pow222_120067400.1	GTP-binding protein YihA2, putative	2879	2879	1	PocGH01_12072600	0	1	1	1	1	PocGH01_12072600	PocGH01_12_v2:2,609,530..2,612,406(+)	GTP-binding protein YihA2, putative	1	1	1	No	No	forward	protein coding gene	No	2877	N/A	N/A	GTP-binding protein YihA2, putative	179	OG6_101142	2	0	N/A	chr12	2,609,530	2,612,406	+
chr12	Liftoff	protein_coding	3009857	3010641	+	Pow222_120067500	Pow222_120067500.1	replication factor A protein 3, putative	784	371	4	PocGH01_12072700	0	1	1	1	1	PocGH01_12072700	PocGH01_12_v2:2,613,540..2,614,224(+)	replication factor A protein 3, putative	4	4	1	No	No	forward	protein coding gene	No	276	RPA3	N/A	replication factor A protein 3, putative	61	OG6_103793	0	0	N/A	chr12	2,613,540	2,614,224	+
chr12	Liftoff	protein_coding	3011920	3012895	+	Pow222_120067600	Pow222_120067600.1	ADP-ribosylation factor, putative	975	556	2	PocGH01_12072800	0	1	1	1	1	PocGH01_12072800	PocGH01_12_v2:2,615,571..2,616,575(+)	ADP-ribosylation factor, putative	2	2	1	No	No	forward	protein coding gene	No	558	N/A	N/A	ADP-ribosylation factor, putative	61	OG6_103223	0	0	N/A	chr12	2,615,571	2,616,575	+
chr12	Liftoff	protein_coding	3013519	3013722	-	Pow222_120067700	Pow222_120067700.1	RNA polymerase II transcription factor B subunit 5, putative	203	203	1	PocGH01_12072900	0	1	1	1	1	PocGH01_12072900	PocGH01_12_v2:2,617,188..2,617,391(-)	RNA polymerase II transcription factor B subunit 5, putative	1	1	1	No	No	reverse	protein coding gene	No	204	TFB5	N/A	RNA polymerase II transcription factor B subunit 5, putative	58	OG6_104325	0	0	N/A	chr12	2,617,188	2,617,391	-
chr12	Liftoff	protein_coding	3014675	3015749	+	Pow222_120067800	Pow222_120067800.1	vacuolar protein sorting-associated protein 60, putative	1074	696	3	PocGH01_12073000	0	1	1	1	1	PocGH01_12073000	PocGH01_12_v2:2,618,324..2,619,396(+)	vacuolar protein sorting-associated protein 60, putative	3	3	1	No	No	forward	protein coding gene	No	699	VPS60	N/A	vacuolar protein sorting-associated protein 60, putative	65	OG6_102352	0	0	N/A	chr12	2,618,324	2,619,396	+
chr12	Liftoff	protein_coding	3016716	3018112	-	Pow222_120067900	Pow222_120067900.1	mitochondrial inner membrane protease ATP23, putative	1396	1396	1	PocGH01_12073100	0	0.999	0.999	.98-1	.98-1	PocGH01_12073100	PocGH01_12_v2:2,620,360..2,621,757(-)	mitochondrial inner membrane protease ATP23, putative	1	1	1	No	No	reverse	protein coding gene	No	1398	ATP23	N/A	mitochondrial inner membrane protease ATP23, putative	61	OG6_102968	0	0	N/A	chr12	2,620,360	2,621,757	-
chr12	Liftoff	protein_coding	3022083	3023951	+	Pow222_120068200	Pow222_120068200.1	acid cluster protein 33 homologue, putative	1868	1868	1	PocGH01_12073200	0	1	1	1	1	PocGH01_12073200	PocGH01_12_v2:2,625,609..2,627,468(+)	acid cluster protein 33 homologue, putative	1	1	1	No	No	forward	protein coding gene	No	1860	N/A	N/A	acid cluster protein 33 homologue, putative	62	OG6_105553	0	0	N/A	chr12	2,625,609	2,627,468	+
chr12	Liftoff	protein_coding	3024906	3027269	+	Pow222_120068100	Pow222_120068100.1	conserved Plasmodium protein, unknown function	2363	1478	4	PocGH01_12073300	0	1	1	1	1	PocGH01_12073300	PocGH01_12_v2:2,628,451..2,630,797(+)	conserved Plasmodium protein, unknown function	4	4	1	No	No	forward	protein coding gene	No	1482	N/A	N/A	conserved Plasmodium protein, unknown function	58	OG6_533720	0	0	N/A	chr12	2,628,451	2,630,797	+
chr12	Liftoff	protein_coding	3028397	3029917	-	Pow222_120068000	Pow222_120068000.1	FACT complex subunit SSRP1, putative	1520	1520	1	PocGH01_12073400	0	1	1	1	1	PocGH01_12073400	PocGH01_12_v2:2,631,879..2,633,414(-)	FACT complex subunit SSRP1, putative	1	1	1	No	No	reverse	protein coding gene	No	1536	FACT-S	N/A	FACT complex subunit SSRP1, putative	62	OG6_101807	0	0	N/A	chr12	2,631,879	2,633,414	-
chr12	Liftoff	protein_coding	3032234	3040085	-	Pow222_120068300	Pow222_120068300.1	serine/threonine protein kinase, putative	7851	7195	5	No	0	1	0.999	1	.98-1	NoValue	NoValue	NoValue	NoValue	NoValue	NoValue	NoValue	NoValue	NoValue	NoValue	NoValue	NoValue	NoValue	NoValue	NoValue	NoValue	NoValue	NoValue	NoValue	NoValue	NoValue	NoValue	NoValue	NoValue
chr12	Liftoff	protein_coding	3043202	3044447	-	Pow222_120068400	Pow222_120068400.1	60S ribosomal protein L1, putative	1245	652	2	PocGH01_12073600	0	1	1	1	1	PocGH01_12073600	PocGH01_12_v2:2,646,624..2,647,835(-)	60S ribosomal protein L1, putative	2	2	1	No	No	reverse	protein coding gene	No	654	N/A	N/A	60S ribosomal protein L1, putative	62	OG6_100869	0	0	N/A	chr12	2,646,624	2,647,835	-
chr12	Liftoff	protein_coding	3049437	3050117	+	Pow222_120068500	Pow222_120068500.1	conserved Plasmodium protein, unknown function	680	680	1	PocGH01_12073700	0	1	1	1	1	PocGH01_12073700	PocGH01_12_v2:2,652,882..2,653,565(+)	conserved Plasmodium protein, unknown function	1	1	1	No	No	forward	protein coding gene	No	684	N/A	N/A	conserved Plasmodium protein, unknown function	0	OG6r21_489034	0	0	N/A	chr12	2,652,882	2,653,565	+
chr12	Liftoff	protein_coding	3051751	3053466	+	Pow222_120068600	Pow222_120068600.1	cytoplasmic tRNA 2-thiolation protein 2, putative	1715	1715	1	No	0	1	0.999	1	.98-1	NoValue	NoValue	NoValue	NoValue	NoValue	NoValue	NoValue	NoValue	NoValue	NoValue	NoValue	NoValue	NoValue	NoValue	NoValue	NoValue	NoValue	NoValue	NoValue	NoValue	NoValue	NoValue	NoValue	NoValue
chr12	Liftoff	protein_coding	3053766	3055200	-	Pow222_120068700	Pow222_120068700.1	conserved Plasmodium protein, unknown function	1434	699	6	PocGH01_12073900	0	1	1	1	1	PocGH01_12073900	PocGH01_12_v2:2,657,199..2,658,679(-)	conserved Plasmodium protein, unknown function	6	6	1	No	No	reverse	protein coding gene	No	705	N/A	N/A	conserved Plasmodium protein, unknown function	60	OG6_533683	0	0	N/A	chr12	2,657,199	2,658,679	-
chr12	Liftoff	protein_coding	3056184	3058274	-	Pow222_120068800	Pow222_120068800.1	major facilitator superfamily domain-containing protein, putative	2090	1731	3	PocGH01_12074000	0	1	1	1	1	PocGH01_12074000	PocGH01_12_v2:2,659,652..2,661,713(-)	major facilitator superfamily domain-containing protein, putative	3	3	1	No	No	reverse	protein coding gene	No	1743	MFS6	N/A	major facilitator superfamily domain-containing protein, putative	60	OG6_104565	0	12	N/A	chr12	2,659,652	2,661,713	-
chr12	Liftoff	protein_coding	3060500	3062785	+	Pow222_120068900	Pow222_120068900.1	AP-3 complex subunit mu, putative	2285	2285	1	PocGH01_12074100	0	1	1	1	1	PocGH01_12074100	PocGH01_12_v2:2,663,930..2,666,389(+)	AP-3 complex subunit mu, putative	1	1	1	No	No	forward	protein coding gene	No	2460	AP3M	N/A	AP-3 complex subunit mu, putative	61	OG6_532933	0	0	N/A	chr12	2,663,930	2,666,389	+
chr12	Liftoff	protein_coding	3063015	3066824	-	Pow222_120069000	Pow222_120069000.1	protein SOC3, putative	3809	1372	17	PocGH01_12074200	0	1	1	1	1	PocGH01_12074200	PocGH01_12_v2:2,666,626..2,670,398(-)	protein SOC3, putative	17	17	1	No	No	reverse	protein coding gene	No	1389	SOC3	N/A	protein SOC3, putative	60	OG6_533752	0	0	N/A	chr12	2,666,626	2,670,398	-
chr12	Liftoff	protein_coding	3068237	3069694	-	Pow222_120069300	Pow222_120069300.1	allantoicase, putative	1457	1369	2	No	0	1	1	1	1	NoValue	NoValue	NoValue	NoValue	NoValue	NoValue	NoValue	NoValue	NoValue	NoValue	NoValue	NoValue	NoValue	NoValue	NoValue	NoValue	NoValue	NoValue	NoValue	NoValue	NoValue	NoValue	NoValue	NoValue
chr12	Liftoff	protein_coding	3072952	3077150	+	Pow222_120069400	Pow222_120069400.1	zinc finger protein, putative	4198	3688	2	PocGH01_12074400	0	1	0.969	1	.9-.98	PocGH01_12074400	PocGH01_12_v2:2,676,449..2,680,284(+)	zinc finger protein, putative	2	2	1	No	No	forward	protein coding gene	No	3720	N/A	N/A	zinc finger protein, putative	118	OG6_105580	1	0	N/A	chr12	2,676,449	2,680,284	+
chr12	Liftoff	protein_coding	3077684	3085469	-	Pow222_120069500	Pow222_120069500.1	stromal-processing peptidase, putative|porphobilinogen synthase, putative	7785	4307	7	PocGH01_12074500	0	1	0.997	1	.98-1	PocGH01_12074500	PocGH01_12_v2:2,680,737..2,688,313(-)	stromal-processing peptidase, putative	7	7	1	No	No	reverse	protein coding gene	No	4278	SPP	N/A	stromal-processing peptidase, putative	57	OG6_110270	0	0	MIKINGLFLFYLIIQNFVCC	chr12	2,680,737	2,688,313	-
chr12	Liftoff	protein_coding	3088394	3091528	+	Pow222_120069600	Pow222_120069600.1	cohesin complex subunit, putative	3134	3134	1	PocGH01_12074700	0	1	1	1	1	PocGH01_12074700	PocGH01_12_v2:2,691,172..2,694,318(+)	cohesin complex subunit RAD21, putative	1	1	1	No	No	forward	protein coding gene	No	3147	N/A	N/A	cohesin complex subunit RAD21, putative	57	OG6_533494	0	0	N/A	chr12	2,691,172	2,694,318	+
chr12	Liftoff	protein_coding	3093774	3101374	+	Pow222_120069700	Pow222_120069700.1	conserved Plasmodium protein, unknown function	7600	6826	5	PocGH01_12074800	0	1	0.995	1	.98-1	PocGH01_12074800	PocGH01_12_v2:2,696,526..2,703,773(+)	conserved Plasmodium protein, unknown function	5	5	1	No	No	forward	protein coding gene	No	6459	N/A	N/A	conserved Plasmodium protein, unknown function	9	OG6r21_108689	0	0	N/A	chr12	2,696,526	2,703,773	+
chr12	Liftoff	protein_coding	3101977	3102195	+	Pow222_120069800	Pow222_120069800.1	hypothetical protein	218	218	1	No	0	1	0.995	1	.98-1	NoValue	NoValue	NoValue	NoValue	NoValue	NoValue	NoValue	NoValue	NoValue	NoValue	NoValue	NoValue	NoValue	NoValue	NoValue	NoValue	NoValue	NoValue	NoValue	NoValue	NoValue	NoValue	NoValue	NoValue
chr12	Liftoff	protein_coding	3102225	3103519	-	Pow222_120069900	Pow222_120069900.1	triosephosphate isomerase, putative	1294	745	2	PocGH01_12074900	0	1	1	1	1	PocGH01_12074900	PocGH01_12_v2:2,704,563..2,705,828(-)	triosephosphate isomerase, putative	2	2	1	No	No	reverse	protein coding gene	No	747	TIM	N/A	triosephosphate isomerase, putative	61	OG6_100657	0	0	N/A	chr12	2,704,563	2,705,828	-
chr12	Liftoff	protein_coding	3106446	3107322	-	Pow222_120070000	Pow222_120070000.1	vesicle-associated membrane protein, putative	876	739	2	PocGH01_12075000	0	1	1	1	1	PocGH01_12075000	PocGH01_12_v2:2,708,779..2,709,656(-)	vesicle-associated membrane protein, putative	2	2	1	No	No	reverse	protein coding gene	No	741	N/A	N/A	vesicle-associated membrane protein, putative	60	OG6_101143	0	1	N/A	chr12	2,708,779	2,709,656	-
chr12	Liftoff	protein_coding	3110619	3112417	+	Pow222_120070100	Pow222_120070100.1	leucine carboxyl methyltransferase, putative	1798	993	6	PocGH01_12075100	0	1	1	1	1	PocGH01_12075100	PocGH01_12_v2:2,712,966..2,714,744(+)	leucine carboxyl methyltransferase, putative	6	6	1	No	No	forward	protein coding gene	No	999	N/A	N/A	leucine carboxyl methyltransferase, putative	61	OG6_100931	0	0	N/A	chr12	2,712,966	2,714,744	+
chr12	Liftoff	protein_coding	3113824	3114363	+	Pow222_120070200	Pow222_120070200.1	cytochrome c oxidase subunit NDUFA4, putative	539	539	1	PocGH01_12075200	0	1	1	1	1	PocGH01_12075200	PocGH01_12_v2:2,716,039..2,716,578(+)	cytochrome c oxidase subunit NDUFA4, putative	1	1	1	No	No	forward	protein coding gene	No	540	NDUFA4	N/A	cytochrome c oxidase subunit NDUFA4, putative	61	OG6_160756	0	1	N/A	chr12	2,716,039	2,716,578	+
chr12	Liftoff	protein_coding	3115872	3119348	-	Pow222_120070300	Pow222_120070300.1	oocyst rupture protein 2, putative	3476	3476	1	PocGH01_12075300	0	1	1	1	1	PocGH01_12075300	PocGH01_12_v2:2,717,908..2,721,243(-)	oocyst rupture protein 2, putative	1	1	1	No	No	reverse	protein coding gene	No	3336	ORP2	N/A	oocyst rupture protein 2, putative	57	OG6_101766	0	0	N/A	chr12	2,717,908	2,721,243	-
chr12	Liftoff	protein_coding	3125564	3126637	+	Pow222_120070400	Pow222_120070400.1	cytochrome b-c1 complex subunit Rieske, putative	1073	1073	1	PocGH01_12075400	0	1	1	1	1	PocGH01_12075400	PocGH01_12_v2:2,727,216..2,728,289(+)	cytochrome b-c1 complex subunit Rieske, putative	1	1	1	No	No	forward	protein coding gene	No	1074	N/A	N/A	cytochrome b-c1 complex subunit Rieske, putative	60	OG6_101749	0	0	N/A	chr12	2,727,216	2,728,289	+
chr12	Liftoff	protein_coding	3127960	3133161	-	Pow222_120070500	Pow222_120070500.1	Sad1/UNC domain-containing protein, putative	5201	4990	2	PocGH01_12075500	0	0.998	0.998	.98-1	.98-1	PocGH01_12075500	PocGH01_12_v2:2,729,592..2,734,957(-)	Sad1/UNC domain-containing protein, putative	2	2	1	No	No	reverse	protein coding gene	No	5157	N/A	N/A	Sad1/UNC domain-containing protein, putative	60	OG6_103990	0	2	MIWWFIVLLNFLFFLIRT	chr12	2,729,592	2,734,957	-
chr12	Liftoff	protein_coding	3135032	3139584	-	Pow222_120070600	Pow222_120070600.1	conserved Plasmodium protein, unknown function	4552	3631	5	No	0	0.995	0.995	.98-1	.98-1	NoValue	NoValue	NoValue	NoValue	NoValue	NoValue	NoValue	NoValue	NoValue	NoValue	NoValue	NoValue	NoValue	NoValue	NoValue	NoValue	NoValue	NoValue	NoValue	NoValue	NoValue	NoValue	NoValue	NoValue
chr12	Liftoff	protein_coding	3140037	3148217	-	Pow222_120070700	Pow222_120070700.1	DEAD/DEAH box helicase, putative	8180	7156	5	PocGH01_12075700	0	1	0.999	1	.98-1	PocGH01_12075700	PocGH01_12_v2:2,741,653..2,749,521(-)	DEAD/DEAH box helicase, putative	5	5	1	No	No	reverse	protein coding gene	No	7047	N/A	N/A	DEAD/DEAH box helicase, putative	122	OG6_100305	1	0	N/A	chr12	2,741,653	2,749,521	-
chr12	Liftoff	protein_coding	3149943	3151039	-	Pow222_120070800	Pow222_120070800.1	copper transporter, putative	1096	964	2	PocGH01_12075800	0	1	0.962	1	.9-.98	PocGH01_12075800	PocGH01_12_v2:2,751,105..2,752,120(-)	copper transporter, putative	2	2	1	No	No	reverse	protein coding gene	No	885	CTR1	N/A	copper transporter, putative	65	OG6_104136	0	4	MHRNLWKVLYIILIINLLFITA	chr12	2,751,105	2,752,120	-
chr12	Liftoff	protein_coding	3152719	3153306	-	Pow222_120070900	Pow222_120070900.1	thioredoxin peroxidase 1, putative	587	587	1	PocGH01_12075900	0	1	1	1	1	PocGH01_12075900	PocGH01_12_v2:2,753,794..2,754,381(-)	thioredoxin peroxidase 1, putative	1	1	1	No	No	reverse	protein coding gene	No	588	Trx-Px1	N/A	thioredoxin peroxidase 1, putative	183	OG6_100111	2	0	N/A	chr12	2,753,794	2,754,381	-
chr12	Liftoff	protein_coding	3155940	3160744	-	Pow222_120071000	Pow222_120071000.1	OST-HTH associated domain protein, putative	4804	2357	4	PocGH01_12076000	0	1	0.993	1	.98-1	PocGH01_12076000	PocGH01_12_v2:2,757,216..2,761,229(-)	male development protein MD1, putative	4	4	1	No	No	reverse	protein coding gene	No	2424	N/A	N/A	male development protein MD1, putative	61	OG6_215379	0	0	N/A	chr12	2,757,216	2,761,229	-
chr12	Liftoff	protein_coding	3163397	3163636	+	Pow222_120071100	Pow222_120071100.1	hypothetical protein	239	239	1	No	0	1	1	1	1	NoValue	NoValue	NoValue	NoValue	NoValue	NoValue	NoValue	NoValue	NoValue	NoValue	NoValue	NoValue	NoValue	NoValue	NoValue	NoValue	NoValue	NoValue	NoValue	NoValue	NoValue	NoValue	NoValue	NoValue
chr12	Liftoff	protein_coding	3164030	3164941	+	Pow222_120071200	Pow222_120071200.1	hypothetical protein	911	361	2	No	0	1	0.867	1	.8-.9	NoValue	NoValue	NoValue	NoValue	NoValue	NoValue	NoValue	NoValue	NoValue	NoValue	NoValue	NoValue	NoValue	NoValue	NoValue	NoValue	NoValue	NoValue	NoValue	NoValue	NoValue	NoValue	NoValue	NoValue
chr12	Liftoff	protein_coding	3166296	3170951	-	Pow222_120071300	Pow222_120071300.1	DNA primase small subunit, putative	4655	1337	16	No	0	1	1	1	1	NoValue	NoValue	NoValue	NoValue	NoValue	NoValue	NoValue	NoValue	NoValue	NoValue	NoValue	NoValue	NoValue	NoValue	NoValue	NoValue	NoValue	NoValue	NoValue	NoValue	NoValue	NoValue	NoValue	NoValue
chr12	Liftoff	protein_coding	3172898	3173959	-	Pow222_120071400	Pow222_120071400.1	Golgi to ER traffic protein 4, putative	1061	1061	1	PocGH01_12076200	0	1	1	1	1	PocGH01_12076200	PocGH01_12_v2:2,773,264..2,774,265(-)	Golgi to ER traffic protein 4, putative	1	1	1	No	No	reverse	protein coding gene	No	1002	GET4	N/A	Golgi to ER traffic protein 4, putative	60	OG6_103135	0	0	N/A	chr12	2,773,264	2,774,265	-
chr12	Liftoff	protein_coding	3176454	3179333	+	Pow222_120071500	Pow222_120071500.1	cleavage and polyadenylation specificity factor subunit 3, putative	2879	2879	1	No	0	0.991	0.991	.98-1	.98-1	NoValue	NoValue	NoValue	NoValue	NoValue	NoValue	NoValue	NoValue	NoValue	NoValue	NoValue	NoValue	NoValue	NoValue	NoValue	NoValue	NoValue	NoValue	NoValue	NoValue	NoValue	NoValue	NoValue	NoValue
chr12	Liftoff	protein_coding	3180435	3188211	-	Pow222_120071600	Pow222_120071600.1	metacaspase-2, putative	7776	5639	7	PocGH01_12076400	0	1	0.999	1	.98-1	PocGH01_12076400	PocGH01_12_v2:2,780,444..2,787,976(-)	metacaspase-2, putative	7	7	1	No	No	reverse	protein coding gene	No	5637	MCA2	N/A	metacaspase-2, putative	114	OG6_101407	1	0	N/A	chr12	2,780,444	2,787,976	-
chr12	Liftoff	tRNA	3191615	3191688	-	Pow222_120071700	Pow222_120071700	NA	73	73	1	No	0	1	1	1	1	NoValue	NoValue	NoValue	NoValue	NoValue	NoValue	NoValue	NoValue	NoValue	NoValue	NoValue	NoValue	NoValue	NoValue	NoValue	NoValue	NoValue	NoValue	NoValue	NoValue	NoValue	NoValue	NoValue	NoValue
chr12	Liftoff	tRNA	3192970	3193059	+	Pow222_120071800	Pow222_120071800	NA	89	89	1	No	0	1	1	1	1	NoValue	NoValue	NoValue	NoValue	NoValue	NoValue	NoValue	NoValue	NoValue	NoValue	NoValue	NoValue	NoValue	NoValue	NoValue	NoValue	NoValue	NoValue	NoValue	NoValue	NoValue	NoValue	NoValue	NoValue
chr12	Liftoff	protein_coding	3195965	3197701	+	Pow222_120071900	Pow222_120071900.1	translocation protein SEC62, putative	1736	1131	3	PocGH01_12076700	0	1	1	1	1	PocGH01_12076700	PocGH01_12_v2:2,795,646..2,797,379(+)	translocation protein SEC62, putative	3	3	1	No	No	forward	protein coding gene	No	1134	SEC62	N/A	translocation protein SEC62, putative	62	OG6_106907	0	3	N/A	chr12	2,795,646	2,797,379	+
chr12	Liftoff	protein_coding	3198966	3199502	+	Pow222_120072000	Pow222_120072000.1	ribosomal protein L20, mitochondrial, putative	536	364	2	PocGH01_12076800	0	1	1	1	1	PocGH01_12076800	PocGH01_12_v2:2,798,552..2,799,087(+)	ribosomal protein L20, mitochondrial, putative	2	2	1	No	No	forward	protein coding gene	No	366	N/A	N/A	ribosomal protein L20, mitochondrial, putative	59	OG6_101985	0	0	N/A	chr12	2,798,552	2,799,087	+
chr12	Liftoff	protein_coding	3199798	3213617	-	Pow222_120072100	Pow222_120072100.1	conserved Plasmodium protein, unknown function	13819	13101	3	PocGH01_12076900	0	0.998	0.998	.98-1	.98-1	PocGH01_12076900	PocGH01_12_v2:2,799,378..2,812,995(-)	conserved Plasmodium protein, unknown function	3	3	1	No	No	reverse	protein coding gene	No	12906	N/A	N/A	conserved Plasmodium protein, unknown function	26	OG6_532940	0	4	N/A	chr12	2,799,378	2,812,995	-
chr12	Liftoff	protein_coding	3215823	3218548	+	Pow222_120072200	Pow222_120072200.1	DNA repair metallo-beta-lactamase protein, putative	2725	2251	2	PocGH01_12077000	0	1	1	1	1	PocGH01_12077000	PocGH01_12_v2:2,815,211..2,817,949(+)	DNA repair metallo-beta-lactamase protein, putative	2	2	1	No	No	forward	protein coding gene	No	2253	N/A	N/A	DNA repair metallo-beta-lactamase protein, putative	54	OG6_102812	0	0	N/A	chr12	2,815,211	2,817,949	+
chr12	Liftoff	pseudogene	3219324	3230606	+	Pow222_120072300	Pow222_120072300.1	conserved Plasmodium protein, unknown function	11282	10131	8	PocGH01_12077100	0	0.998	0.992	.98-1	.98-1	PocGH01_12077100	PocGH01_12_v2:2,818,667..2,829,694(+)	conserved Plasmodium protein, unknown function	16	16	1	No	No	forward	protein coding gene	No	8364	N/A	N/A	conserved Plasmodium protein, unknown function	0	OG6_113880	0	0	N/A	chr12	2,818,667	2,829,694	+
chr12	Liftoff	protein_coding	3231065	3232924	-	Pow222_120072400	Pow222_120072400.1	splicing factor 3A subunit 1, putative	1859	1859	1	PocGH01_12077200	0	1	0.999	1	.98-1	PocGH01_12077200	PocGH01_12_v2:2,830,155..2,832,011(-)	splicing factor 3A subunit 1, putative	1	1	1	No	No	reverse	protein coding gene	No	1857	SF3A1	N/A	splicing factor 3A subunit 1, putative	59	OG6_102246	0	0	N/A	chr12	2,830,155	2,832,011	-
chr12	Liftoff	protein_coding	3235366	3237419	+	Pow222_120072500	Pow222_120072500.1	vacuole membrane protein 1, putative	2053	1177	5	PocGH01_12077300	0	1	1	1	1	PocGH01_12077300	PocGH01_12_v2:2,834,384..2,836,432(+)	vacuole membrane protein 1, putative	5	5	1	No	No	forward	protein coding gene	No	1182	VMP1	N/A	vacuole membrane protein 1, putative	61	OG6_103371	0	5	N/A	chr12	2,834,384	2,836,432	+
chr12	Liftoff	protein_coding	3237850	3240417	-	Pow222_120072600	Pow222_120072600.1	protein kinase, putative	2567	2262	3	PocGH01_12077400	0	1	1	1	1	PocGH01_12077400	PocGH01_12_v2:2,836,860..2,839,434(-)	protein kinase, putative	3	3	1	No	No	reverse	protein coding gene	No	2271	N/A	N/A	protein kinase, putative	61	OG6_127997	0	0	N/A	chr12	2,836,860	2,839,434	-
chr12	Liftoff	protein_coding	3242179	3243507	+	Pow222_120072700	Pow222_120072700.1	proteasome subunit alpha type-1, putative	1328	834	3	PocGH01_12077500	0	1	1	1	1	PocGH01_12077500	PocGH01_12_v2:2,841,168..2,842,385(+)	proteasome subunit alpha type-1, putative	3	3	1	No	No	forward	protein coding gene	No	837	N/A	N/A	proteasome subunit alpha type-1, putative	61	OG6_102143	0	0	N/A	chr12	2,841,168	2,842,385	+
chr12	Liftoff	protein_coding	3247948	3249018	+	Pow222_120072800	Pow222_120072800.1	trailer hitch homolog, putative	1070	1070	1	PocGH01_12077600	0	1	1	1	1	PocGH01_12077600	PocGH01_12_v2:2,846,685..2,847,746(+)	trailer hitch homolog, putative	1	1	1	No	No	forward	protein coding gene	No	1062	CITH	N/A	trailer hitch homolog, putative	60	OG6_102881	0	0	N/A	chr12	2,846,685	2,847,746	+
chr12	Liftoff	protein_coding	3251317	3251706	+	Pow222_120072900	Pow222_120072900.1	mediator of RNA polymerase II transcription subunit 31, putative	389	389	1	PocGH01_12077700	0	1	1	1	1	PocGH01_12077700	PocGH01_12_v2:2,849,957..2,850,346(+)	mediator of RNA polymerase II transcription subunit 31, putative	1	1	1	No	No	forward	protein coding gene	No	390	MED31	N/A	mediator of RNA polymerase II transcription subunit 31, putative	53	OG6_103162	0	0	N/A	chr12	2,849,957	2,850,346	+
chr12	Liftoff	protein_coding	3252132	3256547	+	Pow222_120073000	Pow222_120073000.1	conserved Plasmodium protein, unknown function	4415	4415	1	PocGH01_12077800	0	1	1	1	1	PocGH01_12077800	PocGH01_12_v2:2,850,769..2,855,181(+)	conserved Plasmodium protein, unknown function	1	1	1	No	No	forward	protein coding gene	No	4413	N/A	N/A	conserved Plasmodium protein, unknown function	59	OG6_532837	0	0	N/A	chr12	2,850,769	2,855,181	+
chr12	Liftoff	protein_coding	3257400	3260243	+	Pow222_120073100	Pow222_120073100.1	conserved protein, unknown function	2843	2843	1	PocGH01_12077900	0	0.981	0.981	.98-1	.98-1	PocGH01_12077900	PocGH01_12_v2:2,855,996..2,858,830(+)	conserved protein, unknown function	1	1	1	No	No	forward	protein coding gene	No	2835	N/A	N/A	conserved protein, unknown function	61	OG6_533062	0	0	N/A	chr12	2,855,996	2,858,830	+
chr12	Liftoff	protein_coding	3261518	3262201	+	Pow222_120073200	Pow222_120073200.1	cytochrome c oxidase assembly protein COX11, putative	683	683	1	PocGH01_12078000	0	1	1	1	1	PocGH01_12078000	PocGH01_12_v2:2,859,988..2,860,671(+)	cytochrome c oxidase assembly protein COX11, putative	1	1	1	No	No	forward	protein coding gene	No	684	COX11	N/A	cytochrome c oxidase assembly protein COX11, putative	61	OG6_102743	0	1	N/A	chr12	2,859,988	2,860,671	+
chr12	Liftoff	protein_coding	3262851	3279532	-	Pow222_120073300	Pow222_120073300.1	cysteine repeat modular protein 4, putative	16681	16198	2	PocGH01_12078100	0	0.999	0.997	.98-1	.98-1	PocGH01_12078100	PocGH01_12_v2:2,861,310..2,877,938(-)	cysteine repeat modular protein 4, putative	2	2	1	No	No	reverse	protein coding gene	No	16185	CRMP4	N/A	cysteine repeat modular protein 4, putative	816	OG6_100282	22	8	N/A	chr12	2,861,310	2,877,938	-
chr12	Liftoff	protein_coding	3282769	3284424	+	Pow222_120073400	Pow222_120073400.1	LCCL domain-containing protein	1655	1655	1	PocGH01_12078200	0	0.343	0.343	<.5	<.5	PocGH01_12078200	PocGH01_12_v2:2,881,153..2,885,970(+)	LCCL domain-containing protein	1	1	1	No	No	forward	protein coding gene	No	4818	CCp1	N/A	LCCL domain-containing protein	61	OG6_120266	0	0	MHYLFHILWCAVLNYFVRG	chr12	2,881,153	2,885,970	+
chr12	Liftoff	protein_coding	3284625	3285416	-	Pow222_120073500	Pow222_120073500.1	bromodomain protein 4, putative	791	791	1	PocGH01_12078300	0	0.269	0.269	<.5	<.5	PocGH01_12078300	PocGH01_12_v2:2,887,438..2,890,419(-)	bromodomain protein 4, putative	1	1	1	No	No	reverse	protein coding gene	No	2982	BDP4	N/A	bromodomain protein 4, putative	63	OG6_111201	0	0	N/A	chr12	2,887,438	2,890,419	-
chr12	Liftoff	protein_coding	3289117	3290610	+	Pow222_120073600	Pow222_120073600.1	tubulin epsilon chain, putative	1493	1493	1	PocGH01_12078400	0	1	1	1	1	PocGH01_12078400	PocGH01_12_v2:2,894,091..2,895,584(+)	tubulin epsilon chain, putative	1	1	1	No	No	forward	protein coding gene	No	1494	N/A	N/A	tubulin epsilon chain, putative	61	OG6_105183	0	0	N/A	chr12	2,894,091	2,895,584	+
chr12	Liftoff	protein_coding	3293671	3295238	+	Pow222_120073700	Pow222_120073700.1	conserved Plasmodium protein, unknown function	1567	1444	2	No	0	1	0.971	1	.9-.98	NoValue	NoValue	NoValue	NoValue	NoValue	NoValue	NoValue	NoValue	NoValue	NoValue	NoValue	NoValue	NoValue	NoValue	NoValue	NoValue	NoValue	NoValue	NoValue	NoValue	NoValue	NoValue	NoValue	NoValue
chr12	Liftoff	protein_coding	3298647	3300326	+	Pow222_120073800	Pow222_120073800.1	KELT protein	1679	1679	1	PocGH01_12078600	0	1	1	1	1	PocGH01_12078600	PocGH01_12_v2:2,903,432..2,905,114(+)	KELT protein	1	1	1	No	No	forward	protein coding gene	No	1683	N/A	N/A	KELT protein	53	OG6_532884	6	1	MTHLYALTILILLCTHIYW	chr12	2,903,432	2,905,114	+
chr12	Liftoff	protein_coding	3301631	3303313	+	Pow222_120073900	Pow222_120073900.1	KELT protein	1682	1682	1	No	0	1	0.999	1	.98-1	NoValue	NoValue	NoValue	NoValue	NoValue	NoValue	NoValue	NoValue	NoValue	NoValue	NoValue	NoValue	NoValue	NoValue	NoValue	NoValue	NoValue	NoValue	NoValue	NoValue	NoValue	NoValue	NoValue	NoValue
chr12	Liftoff	protein_coding	3304657	3306804	+	Pow222_120074000	Pow222_120074000.1	KELT protein	2147	2147	1	PocGH01_12078800	0	1	1	1	1	PocGH01_12078800	PocGH01_12_v2:2,909,457..2,911,172(+)	KELT protein	1	1	1	No	No	forward	protein coding gene	No	1716	N/A	N/A	KELT protein	53	OG6_532884	6	0	MRHLYVLTIVILVCTSKP	chr12	2,909,457	2,911,172	+
chr12	Liftoff	protein_coding	3308127	3309848	+	Pow222_120074100	Pow222_120074100.1	KELT protein	1721	1721	1	PocGH01_12079000	0	1	1	1	1	PocGH01_12079000	PocGH01_12_v2:2,915,686..2,917,479(+)	KELT protein	1	1	1	No	No	forward	protein coding gene	No	1794	N/A	N/A	KELT protein	53	OG6_532884	6	0	MRHLYVLTIVILLCTSKP	chr12	2,915,686	2,917,479	+
chr12	Liftoff	protein_coding	3311131	3312891	+	Pow222_120074200	Pow222_120074200.1	KELT protein	1760	1760	1	No	0	1	0.998	1	.98-1	NoValue	NoValue	NoValue	NoValue	NoValue	NoValue	NoValue	NoValue	NoValue	NoValue	NoValue	NoValue	NoValue	NoValue	NoValue	NoValue	NoValue	NoValue	NoValue	NoValue	NoValue	NoValue	NoValue	NoValue
chr12	Liftoff	protein_coding	3314169	3315866	+	Pow222_120074300	Pow222_120074300.1	KELT protein	1697	1697	1	PocGH01_12079200	0	1	1	1	1	PocGH01_12079200	PocGH01_12_v2:2,921,769..2,923,466(+)	KELT protein	1	1	1	No	No	forward	protein coding gene	No	1698	N/A	N/A	KELT protein	53	OG6_532884	6	0	N/A	chr12	2,921,769	2,923,466	+
chr12	Liftoff	protein_coding	3317228	3319000	+	Pow222_120074400	Pow222_120074400.1	KELT protein	1772	1772	1	PocGH01_12079300	0	0.98	0.979	.98-1	.9-.98	PocGH01_12079300	PocGH01_12_v2:2,924,820..2,926,520(+)	KELT protein	1	1	1	No	No	forward	protein coding gene	No	1701	N/A	N/A	KELT protein	53	OG6_532884	6	0	MSSLYVLTIVFLLCTPKYWKT	chr12	2,924,820	2,926,520	+
chr12	Liftoff	protein_coding	3320329	3322017	+	Pow222_120074500	Pow222_120074500.1	KELT protein	1688	1688	1	PocGH01_12079400	0	1	1	1	1	PocGH01_12079400	PocGH01_12_v2:2,927,840..2,929,528(+)	KELT protein	1	1	1	No	No	forward	protein coding gene	No	1689	N/A	N/A	KELT protein	53	OG6_532884	6	1	MTHFYMLTIFILLYTHT	chr12	2,927,840	2,929,528	+
chr12	Liftoff	protein_coding	3325136	3325584	-	Pow222_120074600	Pow222_120074600.1	hypothetical protein, conserved	448	253	2	PocGH01_12079500	0	1	1	1	1	PocGH01_12079500	PocGH01_12_v2:2,932,576..2,933,078(-)	hypothetical protein	2	2	1	No	No	reverse	protein coding gene	No	309	N/A	N/A	hypothetical protein	1	OG6r21_200925	0	0	N/A	chr12	2,932,576	2,933,078	-
chr12	Liftoff	protein_coding	3330283	3330807	+	Pow222_120074700	Pow222_120074700.1	early transcribed membrane protein	524	524	1	PocGH01_12079600	0	1	1	1	1	PocGH01_12079600	PocGH01_12_v2:2,937,731..2,938,255(+)	early transcribed membrane protein	1	1	1	No	No	forward	protein coding gene	No	525	ETRAMP	N/A	early transcribed membrane protein	46	OG6_533634	0	2	MRVTKVCFLVLFLLLSILLEPYLS	chr12	2,937,731	2,938,255	+
chr12	Liftoff	protein_coding	3333290	3340217	-	Pow222_120074800	Pow222_120074800.1	erythrocyte membrane protein 3, putative	6927	6811	2	PocGH01_12079700	0	1	0.611	1	.5-.8	PocGH01_12079700	PocGH01_12_v2:2,940,683..2,943,934(-)	erythrocyte membrane protein 3, putative	2	2	1	No	No	reverse	protein coding gene	No	3138	N/A	N/A	erythrocyte membrane protein 3, putative	8	OG6r21_110095	0	1	N/A	chr12	2,940,683	2,943,934	-
chr12	Liftoff	protein_coding	3344818	3345797	-	Pow222_070034600	Pow222_070034600.1	Plasmodium exported protein, unknown function	979	727	2	PocGH01_00175100	0	1	1	1	1	PocGH01_00175100	PocGH01_00_v1_archived_contig_398:1,029..1,998(+)	Plasmodium exported protein, unknown function	2	2	1	No	No	forward	protein coding gene	No	729	N/A	N/A	Plasmodium exported protein, unknown function	212	OG6_158824	8	1	N/A	ctg398	1,029	1,998	+
chr12	Liftoff	protein_coding	3349549	3351351	+	Pow222_070034500	Pow222_070034500.1	40 kDa heat shock protein, putative	1802	1199	4	PocGH01_00132800	0	1	1	1	1	PocGH01_00132800	PocGH01_00_v1_archived_contig_232:91,100..92,896(-)	40 kDa heat shock protein, putative	4	4	1	No	No	reverse	protein coding gene	No	1203	N/A	N/A	40 kDa heat shock protein, putative	187	OG6_100302	2	1	N/A	ctg232	91,100	92,896	-
chr12	Liftoff	protein_coding	3354480	3357458	-	Pow222_070034400	Pow222_070034400.1	Plasmodium exported protein, unknown function	2978	2824	2	PocGH01_00132700	0	0.995	0.994	.98-1	.98-1	PocGH01_00132700	PocGH01_00_v1_archived_contig_232:84,985..87,938(+)	Plasmodium exported protein, unknown function	2	2	1	No	No	forward	protein coding gene	No	2805	N/A	N/A	Plasmodium exported protein, unknown function	2	OG6_105615	0	2	N/A	ctg232	84,985	87,938	+
chr12	Liftoff	protein_coding	3365464	3366597	+	Pow222_070034300	Pow222_070034300.1	esterase, putative	1133	1133	1	PocGH01_00132600	0	1	1	1	1	PocGH01_00132600	PocGH01_00_v1_archived_contig_232:75,935..77,068(-)	esterase, putative	1	1	1	No	No	reverse	protein coding gene	No	1134	N/A	N/A	esterase, putative	650	OG6_100231	7	0	N/A	ctg232	75,935	77,068	-
chr12	Liftoff	protein_coding	3371845	3372813	-	Pow222_070034200	Pow222_070034200.1	Plasmodium exported protein, unknown function	968	829	2	PocGH01_00132500	0	1	1	1	1	PocGH01_00132500	PocGH01_00_v1_archived_contig_232:69,794..70,762(+)	Plasmodium exported protein, unknown function	2	2	1	No	No	forward	protein coding gene	No	831	N/A	N/A	Plasmodium exported protein, unknown function	3	OG6r21_132809	0	2	N/A	ctg232	69,794	70,762	+
chr12	Liftoff	pseudogene	3376388	3377186	+	Pow222_Contig0143800	Pow222_Contig0143800.1	PIR protein	798	796	2	PocGH01_00132400	0	1	1	1	1	PocGH01_00132400	PocGH01_00_v1_archived_contig_232:65,398..66,547(-)	PIR protein	3	3	1	No	No	reverse	protein coding gene	No	666	N/A	N/A	PIR protein	0	OG6r21_488976	0	0	N/A	ctg232	65,398	66,547	-
chr12	Liftoff	protein_coding	3381506	3382021	+	Pow222_Contig0143700	Pow222_Contig0143700.1	PIR protein	515	515	1	No	0	1	1	1	1	NoValue	NoValue	NoValue	NoValue	NoValue	NoValue	NoValue	NoValue	NoValue	NoValue	NoValue	NoValue	NoValue	NoValue	NoValue	NoValue	NoValue	NoValue	NoValue	NoValue	NoValue	NoValue	NoValue	NoValue
chr12	Liftoff	protein_coding	3386195	3387474	-	Pow222_Contig0143600	Pow222_Contig0143600.1	PIR protein	1279	1035	3	PocGH01_00132100	0	1	1	1	1	PocGH01_00132100	PocGH01_00_v1_archived_contig_232:47,177..48,451(+)	PIR protein	3	3	1	No	No	forward	protein coding gene	No	1038	N/A	N/A	PIR protein	4	OG6r21_123683	0	1	N/A	ctg232	47,177	48,451	+
chr12	Liftoff	pseudogene	3395404	3396488	-	Pow222_Contig0143500	Pow222_Contig0143500.1	PIR protein	1084	982	2	PocGH01_00131700	0	1	1	1	1	PocGH01_00131700	PocGH01_00_v1_archived_contig_232:10,133..11,408(+)	PIR protein	3	3	1	No	No	forward	protein coding gene	No	1035	N/A	N/A	PIR protein	1	OG6r21_200716	0	1	N/A	ctg232	10,133	11,408	+
chr12	Liftoff	protein_coding	3399505	3400761	+	Pow222_Contig0143400	Pow222_Contig0143400.1	Plasmodium vivax Vir protein, putative	1256	1008	3	No	0	1	1	1	1	NoValue	NoValue	NoValue	NoValue	NoValue	NoValue	NoValue	NoValue	NoValue	NoValue	NoValue	NoValue	NoValue	NoValue	NoValue	NoValue	NoValue	NoValue	NoValue	NoValue	NoValue	NoValue	NoValue	NoValue
chr12	Liftoff	protein_coding	3404374	3405468	+	Pow222_Contig0143300	Pow222_Contig0143300.1	PIR protein	1094	973	2	PocGH01_00131500	0	1	1	1	1	PocGH01_00131500	PocGH01_00_v1_archived_contig_232:1,274..2,395(-)	PIR protein	2	2	1	No	No	reverse	protein coding gene	No	1002	N/A	N/A	PIR protein	1	OG6r21_200715	0	1	N/A	ctg232	1,274	2,395	-
chr12	Liftoff	protein_coding	3414370	3415676	+	Pow222_Contig0143100	Pow222_Contig0143100.1	PIR protein	1306	1008	3	PocGH01_00078000	0	1	1	1	1	PocGH01_00078000	PocGH01_00_v1_archived_contig_111:7,622..8,930(+)	PIR protein	3	3	1	No	No	forward	protein coding gene	No	1011	N/A	N/A	PIR protein	4	OG6r21_123791	0	1	N/A	ctg111	7,622	8,930	+
chr12	Liftoff	protein_coding	3424085	3425319	+	Pow222_Contig0143000	Pow222_Contig0143000.1	PIR protein	1234	987	3	No	0	1	1	1	1	NoValue	NoValue	NoValue	NoValue	NoValue	NoValue	NoValue	NoValue	NoValue	NoValue	NoValue	NoValue	NoValue	NoValue	NoValue	NoValue	NoValue	NoValue	NoValue	NoValue	NoValue	NoValue	NoValue	NoValue
chr12	Liftoff	pseudogene	3428239	3429322	+	Pow222_Contig0142900	Pow222_Contig0142900.1	PIR protein	1083	1081	2	PocGH01_00078200	0	1	1	1	1	PocGH01_00078200	PocGH01_00_v1_archived_contig_111:17,324..18,581(+)	PIR protein	3	3	1	No	No	forward	protein coding gene	No	999	N/A	N/A	PIR protein	1	OG6r21_200612	0	1	N/A	ctg111	17,324	18,581	+
chr12	Liftoff	protein_coding	3432144	3433397	+	Pow222_Contig0142800	Pow222_Contig0142800.1	PIR protein	1253	999	3	No	0	1	1	1	1	NoValue	NoValue	NoValue	NoValue	NoValue	NoValue	NoValue	NoValue	NoValue	NoValue	NoValue	NoValue	NoValue	NoValue	NoValue	NoValue	NoValue	NoValue	NoValue	NoValue	NoValue	NoValue	NoValue	NoValue
chr12	Liftoff	protein_coding	3436203	3437452	+	Pow222_Contig0142700	Pow222_Contig0142700.1	PIR protein	1249	993	3	No	0	1	1	1	1	NoValue	NoValue	NoValue	NoValue	NoValue	NoValue	NoValue	NoValue	NoValue	NoValue	NoValue	NoValue	NoValue	NoValue	NoValue	NoValue	NoValue	NoValue	NoValue	NoValue	NoValue	NoValue	NoValue	NoValue
chr12	Liftoff	protein_coding	3440415	3441515	+	Pow222_Contig0142600	Pow222_Contig0142600.1	PIR protein	1100	982	2	No	0	1	1	1	1	NoValue	NoValue	NoValue	NoValue	NoValue	NoValue	NoValue	NoValue	NoValue	NoValue	NoValue	NoValue	NoValue	NoValue	NoValue	NoValue	NoValue	NoValue	NoValue	NoValue	NoValue	NoValue	NoValue	NoValue
chr12	Liftoff	protein_coding	3444335	3445593	+	Pow222_Contig0142500	Pow222_Contig0142500.1	PIR protein	1258	990	3	No	0	1	1	1	1	NoValue	NoValue	NoValue	NoValue	NoValue	NoValue	NoValue	NoValue	NoValue	NoValue	NoValue	NoValue	NoValue	NoValue	NoValue	NoValue	NoValue	NoValue	NoValue	NoValue	NoValue	NoValue	NoValue	NoValue
chr12	Liftoff	protein_coding	3475812	3476627	+	Pow222_Contig0126300	Pow222_Contig0126300.1	PIR protein	815	694	2	No	0	1	1	1	1	NoValue	NoValue	NoValue	NoValue	NoValue	NoValue	NoValue	NoValue	NoValue	NoValue	NoValue	NoValue	NoValue	NoValue	NoValue	NoValue	NoValue	NoValue	NoValue	NoValue	NoValue	NoValue	NoValue	NoValue
chr12	Liftoff	protein_coding	3486983	3488293	-	Pow222_Contig0141700	Pow222_Contig0141700.1	PIR protein	1310	476	4	No	0	1	1	1	1	NoValue	NoValue	NoValue	NoValue	NoValue	NoValue	NoValue	NoValue	NoValue	NoValue	NoValue	NoValue	NoValue	NoValue	NoValue	NoValue	NoValue	NoValue	NoValue	NoValue	NoValue	NoValue	NoValue	NoValue
chr12	Liftoff	protein_coding	3512516	3513335	+	Pow222_Contig0141400	Pow222_Contig0141400.1	PIR protein	819	577	2	No	0	1	1	1	1	NoValue	NoValue	NoValue	NoValue	NoValue	NoValue	NoValue	NoValue	NoValue	NoValue	NoValue	NoValue	NoValue	NoValue	NoValue	NoValue	NoValue	NoValue	NoValue	NoValue	NoValue	NoValue	NoValue	NoValue
chr12	Liftoff	protein_coding	3524547	3526649	-	Pow222_Contig0141200	Pow222_Contig0141200.1	PIR protein	2102	987	3	No	0	1	1	1	1	NoValue	NoValue	NoValue	NoValue	NoValue	NoValue	NoValue	NoValue	NoValue	NoValue	NoValue	NoValue	NoValue	NoValue	NoValue	NoValue	NoValue	NoValue	NoValue	NoValue	NoValue	NoValue	NoValue	NoValue
chr12	Liftoff	pseudogene	3535844	3536669	+	Pow222_Contig0141100	Pow222_Contig0141100.1	PIR protein	825	703	2	PocGH01_00079800	0	1	1	1	1	PocGH01_00079800	PocGH01_00_v1_archived_contig_111:125,546..126,371(+)	PIR protein	2	2	1	No	No	forward	protein coding gene	No	705	N/A	N/A	PIR protein	61	OG6_101800	1	2	N/A	ctg111	125,546	126,371	+
chr12	Liftoff	pseudogene	3543946	3544776	+	Pow222_Contig0141000	Pow222_Contig0141000.1	PIR protein	830	830	1	PocGH01_00078900	0	1	1	1	1	PocGH01_00078900	PocGH01_00_v1_archived_contig_111:65,788..66,623(+)	PIR protein	2	2	1	No	No	forward	protein coding gene	No	717	N/A	N/A	PIR protein	1	OG6r21_200614	0	1	N/A	ctg111	65,788	66,623	+
chr12	Liftoff	protein_coding	3547269	3548469	-	Pow222_Contig0140900	Pow222_Contig0140900.1	Plasmodium exported protein, unknown function	1200	1069	2	No	0	1	1	1	1	NoValue	NoValue	NoValue	NoValue	NoValue	NoValue	NoValue	NoValue	NoValue	NoValue	NoValue	NoValue	NoValue	NoValue	NoValue	NoValue	NoValue	NoValue	NoValue	NoValue	NoValue	NoValue	NoValue	NoValue
chr12	Liftoff	protein_coding	3563988	3565051	-	Pow222_Contig0140600	Pow222_Contig0140600.1	Plasmodium exported protein, unknown function	1063	934	2	PocGH01_00020500	0	1	1	1	1	PocGH01_00020500	PocGH01_00_v1_archived_contig_12:1,953..3,081(-)	Plasmodium exported protein, unknown function	2	2	1	No	No	reverse	protein coding gene	No	1002	N/A	N/A	Plasmodium exported protein, unknown function	12	OG6r21_105001	1	3	MAEIINKLFLIKFFTFILLIWTWEC	ctg12	1,953	3,081	-
chr12	Liftoff	protein_coding	3569313	3570779	-	Pow222_Contig0140500	Pow222_Contig0140500.1	PIR protein	1466	1179	3	PocGH01_00020600	0	1	1	1	1	PocGH01_00020600	PocGH01_00_v1_archived_contig_12:7,348..8,813(-)	PIR protein	3	3	1	No	No	reverse	protein coding gene	No	1182	N/A	N/A	PIR protein	1	OG6r21_200491	0	1	N/A	ctg12	7,348	8,813	-
chr12	Liftoff	pseudogene	3575172	3576060	+	Pow222_Contig0140400	Pow222_Contig0140400.1	Plasmodium exported protein, unknown function	888	748	2	PocGH01_00020700	0	1	1	1	1	PocGH01_00020700	PocGH01_00_v1_archived_contig_12:13,197..14,085(+)	Plasmodium exported protein, unknown function	2	2	1	No	No	forward	protein coding gene	No	750	N/A	N/A	Plasmodium exported protein, unknown function	212	OG6_158824	8	1	N/A	ctg12	13,197	14,085	+
chr12	Liftoff	protein_coding	3577109	3577975	-	Pow222_Contig0140300	Pow222_Contig0140300.1	hypothetical protein, conserved	866	429	3	No	0	1	1	1	1	NoValue	NoValue	NoValue	NoValue	NoValue	NoValue	NoValue	NoValue	NoValue	NoValue	NoValue	NoValue	NoValue	NoValue	NoValue	NoValue	NoValue	NoValue	NoValue	NoValue	NoValue	NoValue	NoValue	NoValue
chr12	Liftoff	pseudogene	3578021	3578245	-	Pow222_Contig0180200	Pow222_Contig0180200.1	NA	224	224	0	No	0	1	1	1	1	NoValue	NoValue	NoValue	NoValue	NoValue	NoValue	NoValue	NoValue	NoValue	NoValue	NoValue	NoValue	NoValue	NoValue	NoValue	NoValue	NoValue	NoValue	NoValue	NoValue	NoValue	NoValue	NoValue	NoValue
chr12	Liftoff	protein_coding	3581545	3582876	-	Pow222_Contig0140200	Pow222_Contig0140200.1	PIR protein	1331	1035	3	PocGH01_00020900	0	1	1	1	1	PocGH01_00020900	PocGH01_00_v1_archived_contig_12:19,562..20,896(-)	PIR protein	3	3	1	No	No	reverse	protein coding gene	No	1041	N/A	N/A	PIR protein	7	OG6r21_109981	1	1	N/A	ctg12	19,562	20,896	-
chr12	Liftoff	protein_coding	3591229	3592870	+	Pow222_Contig0140100	Pow222_Contig0140100.1	PIR protein	1641	1266	3	No	0	1	1	1	1	NoValue	NoValue	NoValue	NoValue	NoValue	NoValue	NoValue	NoValue	NoValue	NoValue	NoValue	NoValue	NoValue	NoValue	NoValue	NoValue	NoValue	NoValue	NoValue	NoValue	NoValue	NoValue	NoValue	NoValue
chr12	Liftoff	protein_coding	3593892	3594161	+	Pow222_Contig0140000	Pow222_Contig0140000.1	PIR protein	269	269	1	No	0	1	1	1	1	NoValue	NoValue	NoValue	NoValue	NoValue	NoValue	NoValue	NoValue	NoValue	NoValue	NoValue	NoValue	NoValue	NoValue	NoValue	NoValue	NoValue	NoValue	NoValue	NoValue	NoValue	NoValue	NoValue	NoValue
chr12	Liftoff	protein_coding	3597020	3598024	-	Pow222_Contig0139900	Pow222_Contig0139900.1	PIR protein	1004	874	2	No	0	1	1	1	1	NoValue	NoValue	NoValue	NoValue	NoValue	NoValue	NoValue	NoValue	NoValue	NoValue	NoValue	NoValue	NoValue	NoValue	NoValue	NoValue	NoValue	NoValue	NoValue	NoValue	NoValue	NoValue	NoValue	NoValue
chr12	Liftoff	pseudogene	3614520	3616140	-	Pow222_Contig0126600	Pow222_Contig0126600.1	PIR protein	1620	1491	6	PocGH01_00024400	0	1	1	1	1	PocGH01_00024400	PocGH01_00_v1_archived_contig_17:3,722..5,589(+)	PIR protein	4	4	1	No	No	forward	protein coding gene	No	1416	N/A	N/A	PIR protein	4	OG6r21_117538	1	1	N/A	ctg17	3,722	5,589	+
chr12	Liftoff	protein_coding	3623572	3624868	-	Pow222_Contig0126700	Pow222_Contig0126700.1	Plasmodium vivax Vir protein, putative	1296	1032	3	No	0	1	1	1	1	NoValue	NoValue	NoValue	NoValue	NoValue	NoValue	NoValue	NoValue	NoValue	NoValue	NoValue	NoValue	NoValue	NoValue	NoValue	NoValue	NoValue	NoValue	NoValue	NoValue	NoValue	NoValue	NoValue	NoValue
chr12	Liftoff	protein_coding	3623572	3624868	-	Pow222_Contig0126700	Pow222_Contig0126700.2	Plasmodium vivax Vir protein, putative	1296	1044	3	No	0	1	1	1	1	NoValue	NoValue	NoValue	NoValue	NoValue	NoValue	NoValue	NoValue	NoValue	NoValue	NoValue	NoValue	NoValue	NoValue	NoValue	NoValue	NoValue	NoValue	NoValue	NoValue	NoValue	NoValue	NoValue	NoValue
chr12	Liftoff	protein_coding	3631973	3633850	-	Pow222_Contig0126800	Pow222_Contig0126800.1	PIR protein	1877	1653	3	No	0	1	1	1	1	NoValue	NoValue	NoValue	NoValue	NoValue	NoValue	NoValue	NoValue	NoValue	NoValue	NoValue	NoValue	NoValue	NoValue	NoValue	NoValue	NoValue	NoValue	NoValue	NoValue	NoValue	NoValue	NoValue	NoValue
chr12	Liftoff	protein_coding	3638643	3639668	-	Pow222_Contig0126900	Pow222_Contig0126900.1	PIR protein	1025	621	3	No	0	1	1	1	1	NoValue	NoValue	NoValue	NoValue	NoValue	NoValue	NoValue	NoValue	NoValue	NoValue	NoValue	NoValue	NoValue	NoValue	NoValue	NoValue	NoValue	NoValue	NoValue	NoValue	NoValue	NoValue	NoValue	NoValue
chr12	Liftoff	pseudogene	3648103	3648935	-	Pow222_Contig0127000	Pow222_Contig0127000.1	PIR protein	832	829	2	PocGH01_00061600	0	1	1	1	1	PocGH01_00061600	PocGH01_00_v1_archived_contig_81:5,146..6,440(-)	PIR protein	3	3	1	No	No	reverse	protein coding gene	No	1023	N/A	N/A	PIR protein	0	OG6r21_200577	1	0	N/A	ctg81	5,146	6,440	-
chr12	Liftoff	protein_coding	3653254	3653316	-	Pow222_Contig0127200	Pow222_Contig0127200.1	PIR protein	62	62	1	PocGH01_00186900	0	1	1	1	1	PocGH01_00186900	PocGH01_00_v1_archived_contig_463:42,147..44,390(-)	PIR protein	6	6	1	No	No	reverse	protein coding gene	No	1527	N/A	N/A	PIR protein	4	OG6r21_114361	2	0	N/A	ctg463	42,147	44,390	-
chr12	Liftoff	protein_coding	3658033	3659303	-	Pow222_Contig0127300	Pow222_Contig0127300.1	PIR protein	1270	802	5	No	0	1	1	1	1	NoValue	NoValue	NoValue	NoValue	NoValue	NoValue	NoValue	NoValue	NoValue	NoValue	NoValue	NoValue	NoValue	NoValue	NoValue	NoValue	NoValue	NoValue	NoValue	NoValue	NoValue	NoValue	NoValue	NoValue
chr12	Liftoff	protein_coding	3664858	3665550	-	Pow222_100039700	Pow222_100039700.1	PIR protein	692	516	3	No	0	0.66	0.54	.5-.8	.5-.8	NoValue	NoValue	NoValue	NoValue	NoValue	NoValue	NoValue	NoValue	NoValue	NoValue	NoValue	NoValue	NoValue	NoValue	NoValue	NoValue	NoValue	NoValue	NoValue	NoValue	NoValue	NoValue	NoValue	NoValue
chr12	Liftoff	pseudogene	3667345	3667666	-	Pow222_100042100	Pow222_100042100.1	NA	321	321	0	No	0	0.996	0.804	.98-1	.8-.9	NoValue	NoValue	NoValue	NoValue	NoValue	NoValue	NoValue	NoValue	NoValue	NoValue	NoValue	NoValue	NoValue	NoValue	NoValue	NoValue	NoValue	NoValue	NoValue	NoValue	NoValue	NoValue	NoValue	NoValue
chr12	Liftoff	protein_coding	3675904	3677084	-	Pow222_Contig0127500	Pow222_Contig0127500.1	PIR protein	1180	912	3	PocGH01_00197200	0	1	1	1	1	PocGH01_00197200	PocGH01_00_v1_archived_contig_525:8,734..9,914(+)	PIR protein	3	3	1	No	No	forward	protein coding gene	No	915	N/A	N/A	PIR protein	4	OG6r21_123689	0	1	N/A	ctg525	8,734	9,914	+
chr12	Liftoff	protein_coding	3682114	3683293	-	Pow222_Contig0127600	Pow222_Contig0127600.1	PIR protein	1179	506	4	No	0	1	1	1	1	NoValue	NoValue	NoValue	NoValue	NoValue	NoValue	NoValue	NoValue	NoValue	NoValue	NoValue	NoValue	NoValue	NoValue	NoValue	NoValue	NoValue	NoValue	NoValue	NoValue	NoValue	NoValue	NoValue	NoValue
chr12	Liftoff	protein_coding	3687905	3689166	-	Pow222_Contig0127700	Pow222_Contig0127700.1	PIR protein	1261	605	4	No	0	1	1	1	1	NoValue	NoValue	NoValue	NoValue	NoValue	NoValue	NoValue	NoValue	NoValue	NoValue	NoValue	NoValue	NoValue	NoValue	NoValue	NoValue	NoValue	NoValue	NoValue	NoValue	NoValue	NoValue	NoValue	NoValue
chr12	Liftoff	pseudogene	3687908	3688072	-	Pow222_Contig0179700	Pow222_Contig0179700.1	NA	164	164	0	No	0	1	1	1	1	NoValue	NoValue	NoValue	NoValue	NoValue	NoValue	NoValue	NoValue	NoValue	NoValue	NoValue	NoValue	NoValue	NoValue	NoValue	NoValue	NoValue	NoValue	NoValue	NoValue	NoValue	NoValue	NoValue	NoValue
chr12	Liftoff	protein_coding	3707246	3708384	-	Pow222_Contig0128000	Pow222_Contig0128000.1	PIR protein	1138	870	3	PocGH01_00218500	0	1	1	1	1	PocGH01_00218500	PocGH01_00_v1_archived_contig_603:16,595..17,732(-)	PIR protein	3	3	1	No	No	reverse	protein coding gene	No	873	N/A	N/A	PIR protein	0	OG6_296929	0	1	N/A	ctg603	16,595	17,732	-
chr12	Liftoff	protein_coding	3729217	3730110	-	Pow222_Contig0128400	Pow222_Contig0128400.1	PIR protein	893	627	3	PocGH01_00218800	0	1	1	1	1	PocGH01_00218800	PocGH01_00_v1_archived_contig_603:38,563..39,457(-)	PIR protein	3	3	1	No	No	reverse	protein coding gene	No	630	N/A	N/A	PIR protein	4	OG6r21_114126	2	1	N/A	ctg603	38,563	39,457	-
chr12	Liftoff	protein_coding	3747342	3748282	+	Pow222_Contig0128700	Pow222_Contig0128700.1	PIR protein	940	438	3	No	0	1	1	1	1	NoValue	NoValue	NoValue	NoValue	NoValue	NoValue	NoValue	NoValue	NoValue	NoValue	NoValue	NoValue	NoValue	NoValue	NoValue	NoValue	NoValue	NoValue	NoValue	NoValue	NoValue	NoValue	NoValue	NoValue
chr12	Liftoff	protein_coding	3756503	3757833	-	Pow222_Contig0128900	Pow222_Contig0128900.1	PIR protein	1330	974	4	No	0	1	1	1	1	NoValue	NoValue	NoValue	NoValue	NoValue	NoValue	NoValue	NoValue	NoValue	NoValue	NoValue	NoValue	NoValue	NoValue	NoValue	NoValue	NoValue	NoValue	NoValue	NoValue	NoValue	NoValue	NoValue	NoValue
chr12	Liftoff	protein_coding	3761067	3761917	-	Pow222_Contig0129000	Pow222_Contig0129000.1	PIR protein	850	724	2	PocGH01_00180900	0	1	1	1	1	PocGH01_00180900	PocGH01_00_v1_archived_contig_430:40,809..41,662(+)	PIR protein	2	2	1	No	No	forward	protein coding gene	No	729	N/A	N/A	PIR protein	1	OG6r21_200795	0	1	N/A	ctg430	40,809	41,662	+
chr12	Liftoff	protein_coding	3764792	3766089	-	Pow222_Contig0129100	Pow222_Contig0129100.1	Plasmodium vivax Vir protein, putative	1297	1038	3	PocGH01_00180600	0	1	1	1	1	PocGH01_00180600	PocGH01_00_v1_archived_contig_430:28,304..29,601(+)	PIR protein	3	3	1	No	No	forward	protein coding gene	No	1041	N/A	N/A	PIR protein	1	OG6r21_200793	0	0	N/A	ctg430	28,304	29,601	+
chr12	Liftoff	protein_coding	3768623	3769961	-	Pow222_Contig0129200	Pow222_Contig0129200.1	PIR protein	1338	1083	3	PocGH01_00209400	0	1	1	1	1	PocGH01_00209400	PocGH01_00_v1_archived_contig_594:29,205..30,543(+)	PIR protein	3	3	1	No	No	forward	protein coding gene	No	1086	N/A	N/A	PIR protein	1	OG6r21_200850	0	2	N/A	ctg594	29,205	30,543	+
chr12	Liftoff	protein_coding	3773873	3774934	-	Pow222_Contig0129300	Pow222_Contig0129300.1	PIR protein	1061	934	2	No	0	1	1	1	1	NoValue	NoValue	NoValue	NoValue	NoValue	NoValue	NoValue	NoValue	NoValue	NoValue	NoValue	NoValue	NoValue	NoValue	NoValue	NoValue	NoValue	NoValue	NoValue	NoValue	NoValue	NoValue	NoValue	NoValue
chr12	Liftoff	protein_coding	3779084	3780244	-	Pow222_Contig0129400	Pow222_Contig0129400.1	PIR protein	1160	921	3	No	0	1	1	1	1	NoValue	NoValue	NoValue	NoValue	NoValue	NoValue	NoValue	NoValue	NoValue	NoValue	NoValue	NoValue	NoValue	NoValue	NoValue	NoValue	NoValue	NoValue	NoValue	NoValue	NoValue	NoValue	NoValue	NoValue
chr12	Liftoff	protein_coding	3788644	3789886	-	Pow222_Contig0018900	Pow222_Contig0018900.1	PIR protein	1242	972	3	PocGH01_00229300	0	1	1	1	1	PocGH01_00229300	PocGH01_00_v1_archived_contig_616:34,601..35,838(+)	PIR protein	3	3	1	No	No	forward	protein coding gene	No	975	N/A	N/A	PIR protein	1	OG6r21_200890	0	1	N/A	ctg616	34,601	35,838	+
chr12	Liftoff	protein_coding	3797293	3798473	-	Pow222_Contig0018700	Pow222_Contig0018700.1	PIR protein	1180	909	3	No	0	1	1	1	1	NoValue	NoValue	NoValue	NoValue	NoValue	NoValue	NoValue	NoValue	NoValue	NoValue	NoValue	NoValue	NoValue	NoValue	NoValue	NoValue	NoValue	NoValue	NoValue	NoValue	NoValue	NoValue	NoValue	NoValue
chr12	Liftoff	protein_coding	3801070	3802360	-	Pow222_Contig0071200	Pow222_Contig0071200.1	Plasmodium vivax Vir protein, putative	1290	1032	3	No	0	1	1	1	1	NoValue	NoValue	NoValue	NoValue	NoValue	NoValue	NoValue	NoValue	NoValue	NoValue	NoValue	NoValue	NoValue	NoValue	NoValue	NoValue	NoValue	NoValue	NoValue	NoValue	NoValue	NoValue	NoValue	NoValue
chr12	Liftoff	protein_coding	3806088	3807240	-	Pow222_Contig0071300	Pow222_Contig0071300.1	PIR protein	1152	882	3	No	0	1	1	1	1	NoValue	NoValue	NoValue	NoValue	NoValue	NoValue	NoValue	NoValue	NoValue	NoValue	NoValue	NoValue	NoValue	NoValue	NoValue	NoValue	NoValue	NoValue	NoValue	NoValue	NoValue	NoValue	NoValue	NoValue
chr12	Liftoff	protein_coding	3820131	3821360	+	Pow222_Contig0071500	Pow222_Contig0071500.1	PIR protein	1229	960	3	No	0	1	1	1	1	NoValue	NoValue	NoValue	NoValue	NoValue	NoValue	NoValue	NoValue	NoValue	NoValue	NoValue	NoValue	NoValue	NoValue	NoValue	NoValue	NoValue	NoValue	NoValue	NoValue	NoValue	NoValue	NoValue	NoValue
chr12	Liftoff	protein_coding	3844744	3845965	-	Pow222_070005500	Pow222_070005500.1	Plasmodium vivax Vir protein, putative	1221	1093	2	No	0	0.967	0.799	.9-.98	.5-.8	NoValue	NoValue	NoValue	NoValue	NoValue	NoValue	NoValue	NoValue	NoValue	NoValue	NoValue	NoValue	NoValue	NoValue	NoValue	NoValue	NoValue	NoValue	NoValue	NoValue	NoValue	NoValue	NoValue	NoValue
chr12	Liftoff	protein_coding	3853597	3854904	-	Pow222_Contig0096300_1	Pow222_Contig0096300.1_1	Plasmodium vivax Vir protein, putative	1307	1041	3	No	1	1	1	1	1	NoValue	NoValue	NoValue	NoValue	NoValue	NoValue	NoValue	NoValue	NoValue	NoValue	NoValue	NoValue	NoValue	NoValue	NoValue	NoValue	NoValue	NoValue	NoValue	NoValue	NoValue	NoValue	NoValue	NoValue
chr12	Liftoff	protein_coding	3857180	3857281	-	Pow222_Contig0096400_1	Pow222_Contig0096400.1_1	PIR protein	101	101	1	PocGH01_00089600_1	1	1	1	1	1	NoValue	NoValue	NoValue	NoValue	NoValue	NoValue	NoValue	NoValue	NoValue	NoValue	NoValue	NoValue	NoValue	NoValue	NoValue	NoValue	NoValue	NoValue	NoValue	NoValue	NoValue	NoValue	NoValue	NoValue
chr12	Liftoff	protein_coding	3857330	3858611	-	Pow222_Contig0096500_1	Pow222_Contig0096500.1_1	Plasmodium vivax Vir protein, putative	1281	1020	3	No	1	1	1	1	1	NoValue	NoValue	NoValue	NoValue	NoValue	NoValue	NoValue	NoValue	NoValue	NoValue	NoValue	NoValue	NoValue	NoValue	NoValue	NoValue	NoValue	NoValue	NoValue	NoValue	NoValue	NoValue	NoValue	NoValue
chr12	Liftoff	pseudogene	3862184	3863278	-	Pow222_Contig0096600	Pow222_Contig0096600.1	PIR protein	1094	969	3	PocGH01_00223500	0	1	1	1	1	PocGH01_00223500	PocGH01_00_v1_archived_contig_609:19,476..20,720(-)	PIR protein	3	3	1	No	No	reverse	protein coding gene	No	990	N/A	N/A	PIR protein	27	OG6r21_101059	0	1	N/A	ctg609	19,476	20,720	-
chr12	Liftoff	protein_coding	3884040	3885369	-	Pow222_Contig0019700_1	Pow222_Contig0019700.1_1	Plasmodium vivax Vir protein, putative	1329	1062	3	No	1	1	1	1	1	NoValue	NoValue	NoValue	NoValue	NoValue	NoValue	NoValue	NoValue	NoValue	NoValue	NoValue	NoValue	NoValue	NoValue	NoValue	NoValue	NoValue	NoValue	NoValue	NoValue	NoValue	NoValue	NoValue	NoValue
chr12	Liftoff	protein_coding	3960403	3961711	-	Pow222_Contig0049800_2	Pow222_Contig0049800.1_2	PIR protein	1308	1038	3	No	2	1	1	1	1	NoValue	NoValue	NoValue	NoValue	NoValue	NoValue	NoValue	NoValue	NoValue	NoValue	NoValue	NoValue	NoValue	NoValue	NoValue	NoValue	NoValue	NoValue	NoValue	NoValue	NoValue	NoValue	NoValue	NoValue
chr12	Liftoff	protein_coding	3960406	3961711	-	Pow222_Contig0176100_1	Pow222_Contig0176100.1_1	NA	1305	1020	2	No	1	1	1	1	1	NoValue	NoValue	NoValue	NoValue	NoValue	NoValue	NoValue	NoValue	NoValue	NoValue	NoValue	NoValue	NoValue	NoValue	NoValue	NoValue	NoValue	NoValue	NoValue	NoValue	NoValue	NoValue	NoValue	NoValue
chr12	Liftoff	protein_coding	3988192	3989503	-	Pow222_Contig0135200_1	Pow222_Contig0135200.1_1	Plasmodium vivax Vir protein, putative	1311	1041	3	No	1	1	1	1	1	NoValue	NoValue	NoValue	NoValue	NoValue	NoValue	NoValue	NoValue	NoValue	NoValue	NoValue	NoValue	NoValue	NoValue	NoValue	NoValue	NoValue	NoValue	NoValue	NoValue	NoValue	NoValue	NoValue	NoValue
chr12	Liftoff	protein_coding	3998475	3999769	-	Pow222_Contig0135400	Pow222_Contig0135400.1	PIR protein	1294	1011	3	No	0	1	1	1	1	NoValue	NoValue	NoValue	NoValue	NoValue	NoValue	NoValue	NoValue	NoValue	NoValue	NoValue	NoValue	NoValue	NoValue	NoValue	NoValue	NoValue	NoValue	NoValue	NoValue	NoValue	NoValue	NoValue	NoValue
chr12	Liftoff	protein_coding	4003603	4004309	-	Pow222_Contig0135500	Pow222_Contig0135500.1	PIR protein	706	580	2	No	0	1	1	1	1	NoValue	NoValue	NoValue	NoValue	NoValue	NoValue	NoValue	NoValue	NoValue	NoValue	NoValue	NoValue	NoValue	NoValue	NoValue	NoValue	NoValue	NoValue	NoValue	NoValue	NoValue	NoValue	NoValue	NoValue
chr12	Liftoff	protein_coding	4003603	4004640	-	Pow222_Contig0135500	Pow222_Contig0135500.2	PIR protein	1037	735	3	No	0	1	1	1	1	NoValue	NoValue	NoValue	NoValue	NoValue	NoValue	NoValue	NoValue	NoValue	NoValue	NoValue	NoValue	NoValue	NoValue	NoValue	NoValue	NoValue	NoValue	NoValue	NoValue	NoValue	NoValue	NoValue	NoValue
chr12	Liftoff	protein_coding	4007180	4008505	-	Pow222_Contig0135600	Pow222_Contig0135600.1	PIR protein	1325	1059	3	No	0	1	1	1	1	NoValue	NoValue	NoValue	NoValue	NoValue	NoValue	NoValue	NoValue	NoValue	NoValue	NoValue	NoValue	NoValue	NoValue	NoValue	NoValue	NoValue	NoValue	NoValue	NoValue	NoValue	NoValue	NoValue	NoValue
chr12	Liftoff	protein_coding	4015857	4018302	+	Pow222_Contig0054200	Pow222_Contig0054200.1	PIR protein	2445	2045	4	No	0	1	1	1	1	NoValue	NoValue	NoValue	NoValue	NoValue	NoValue	NoValue	NoValue	NoValue	NoValue	NoValue	NoValue	NoValue	NoValue	NoValue	NoValue	NoValue	NoValue	NoValue	NoValue	NoValue	NoValue	NoValue	NoValue
chr12	Liftoff	protein_coding	4015857	4018302	+	Pow222_Contig0054200	Pow222_Contig0054200.2	PIR protein	2445	2039	4	No	0	1	1	1	1	NoValue	NoValue	NoValue	NoValue	NoValue	NoValue	NoValue	NoValue	NoValue	NoValue	NoValue	NoValue	NoValue	NoValue	NoValue	NoValue	NoValue	NoValue	NoValue	NoValue	NoValue	NoValue	NoValue	NoValue
chr12	Liftoff	protein_coding	4024793	4026136	-	Pow222_Contig0158200	Pow222_Contig0158200.1	PIR protein	1343	1077	3	PocGH01_00177800	0	1	1	1	1	PocGH01_00177800	PocGH01_00_v1_archived_contig_414:659..2,014(-)	PIR protein	3	3	1	No	No	reverse	protein coding gene	No	1080	N/A	N/A	PIR protein	3	OG6r21_123798	1	1	N/A	ctg414	659	2,014	-
chr12	Liftoff	protein_coding	4037046	4038237	-	Pow222_Contig0158000	Pow222_Contig0158000.1	PIR protein	1191	906	3	PocGH01_00209700	0	1	1	1	1	PocGH01_00209700	PocGH01_00_v1_archived_contig_594:49,708..50,899(+)	PIR protein	3	3	1	No	No	forward	protein coding gene	No	909	N/A	N/A	PIR protein	1	OG6r21_152867	1	1	N/A	ctg594	49,708	50,899	+
chr13	Liftoff	protein_coding	24222	26285	+	Pow222_070005600	Pow222_070005600.1	PIR protein	2063	1616	6	No	0	0.867	0.663	.8-.9	.5-.8	NoValue	NoValue	NoValue	NoValue	NoValue	NoValue	NoValue	NoValue	NoValue	NoValue	NoValue	NoValue	NoValue	NoValue	NoValue	NoValue	NoValue	NoValue	NoValue	NoValue	NoValue	NoValue	NoValue	NoValue
chr13	Liftoff	protein_coding	70595	71121	+	Pow222_Contig0047400	Pow222_Contig0047400.1	Plasmodium vivax Vir protein, putative	526	387	2	No	0	1	1	1	1	NoValue	NoValue	NoValue	NoValue	NoValue	NoValue	NoValue	NoValue	NoValue	NoValue	NoValue	NoValue	NoValue	NoValue	NoValue	NoValue	NoValue	NoValue	NoValue	NoValue	NoValue	NoValue	NoValue	NoValue
chr13	Liftoff	protein_coding	79264	80142	-	Pow222_Contig0075100	Pow222_Contig0075100.1	Plasmodium exported protein, unknown function	878	748	2	No	0	1	1	1	1	NoValue	NoValue	NoValue	NoValue	NoValue	NoValue	NoValue	NoValue	NoValue	NoValue	NoValue	NoValue	NoValue	NoValue	NoValue	NoValue	NoValue	NoValue	NoValue	NoValue	NoValue	NoValue	NoValue	NoValue
chr13	Liftoff	protein_coding	101838	103012	+	Pow222_Contig0050000	Pow222_Contig0050000.1	PIR protein	1174	924	3	No	0	1	1	1	1	NoValue	NoValue	NoValue	NoValue	NoValue	NoValue	NoValue	NoValue	NoValue	NoValue	NoValue	NoValue	NoValue	NoValue	NoValue	NoValue	NoValue	NoValue	NoValue	NoValue	NoValue	NoValue	NoValue	NoValue
chr13	Liftoff	pseudogene	101981	102724	+	Pow222_Contig0176200_1	Pow222_Contig0176200.1_1	NA	743	743	0	No	1	1	1	1	1	NoValue	NoValue	NoValue	NoValue	NoValue	NoValue	NoValue	NoValue	NoValue	NoValue	NoValue	NoValue	NoValue	NoValue	NoValue	NoValue	NoValue	NoValue	NoValue	NoValue	NoValue	NoValue	NoValue	NoValue
chr13	Liftoff	protein_coding	111794	113067	+	Pow222_100041900	Pow222_100041900.1	PIR protein	1273	1020	3	No	0	1	1	1	1	NoValue	NoValue	NoValue	NoValue	NoValue	NoValue	NoValue	NoValue	NoValue	NoValue	NoValue	NoValue	NoValue	NoValue	NoValue	NoValue	NoValue	NoValue	NoValue	NoValue	NoValue	NoValue	NoValue	NoValue
chr13	Liftoff	protein_coding	115490	116804	+	Pow222_100041800	Pow222_100041800.1	Plasmodium vivax Vir protein, putative	1314	935	4	No	0	1	0.998	1	.98-1	NoValue	NoValue	NoValue	NoValue	NoValue	NoValue	NoValue	NoValue	NoValue	NoValue	NoValue	NoValue	NoValue	NoValue	NoValue	NoValue	NoValue	NoValue	NoValue	NoValue	NoValue	NoValue	NoValue	NoValue
chr13	Liftoff	protein_coding	119342	120506	+	Pow222_100041700	Pow222_100041700.1	PIR protein	1164	885	3	PocGH01_00034300	0	1	0.998	1	.98-1	PocGH01_00034300	PocGH01_00_v1_archived_contig_32:23,627..24,789(-)	PIR protein	3	3	1	No	No	reverse	protein coding gene	No	888	N/A	N/A	PIR protein	1	OG6r21_200521	0	0	N/A	ctg32	23,627	24,789	-
chr13	Liftoff	protein_coding	124175	125485	+	Pow222_100041600	Pow222_100041600.1	PIR protein	1310	1026	3	PocGH01_00034200	0	1	1	1	1	PocGH01_00034200	PocGH01_00_v1_archived_contig_32:18,643..19,953(-)	PIR protein	3	3	1	No	No	reverse	protein coding gene	No	1029	N/A	N/A	PIR protein	0	OG6r21_489281	0	0	N/A	ctg32	18,643	19,953	-
chr13	Liftoff	protein_coding	128324	129669	+	Pow222_100041500	Pow222_100041500.1	PIR protein	1345	1080	3	PocGH01_00033900	0	1	1	1	1	PocGH01_00033900	PocGH01_00_v1_archived_contig_32:5,291..6,636(-)	PIR protein	3	3	1	No	No	reverse	protein coding gene	No	1083	N/A	N/A	PIR protein	1	OG6r21_152830	1	0	N/A	ctg32	5,291	6,636	-
chr13	Liftoff	protein_coding	132792	134144	+	Pow222_100041400	Pow222_100041400.1	PIR protein	1352	1092	3	No	0	1	1	1	1	NoValue	NoValue	NoValue	NoValue	NoValue	NoValue	NoValue	NoValue	NoValue	NoValue	NoValue	NoValue	NoValue	NoValue	NoValue	NoValue	NoValue	NoValue	NoValue	NoValue	NoValue	NoValue	NoValue	NoValue
chr13	Liftoff	protein_coding	136537	137827	+	Pow222_100041300	Pow222_100041300.1	PIR protein	1290	1026	3	PocGH01_00188900	0	1	1	1	1	PocGH01_00188900	PocGH01_00_v1_archived_contig_474:1,431..2,721(+)	PIR protein	3	3	1	No	No	forward	protein coding gene	No	1029	N/A	N/A	PIR protein	0	OG6r21_152882	2	0	N/A	ctg474	1,431	2,721	+
chr13	Liftoff	protein_coding	141156	142595	+	Pow222_100041200	Pow222_100041200.1	PIR protein	1439	960	3	PocGH01_00168700	0	1	0.928	1	.9-.98	PocGH01_00168700	PocGH01_00_v1_archived_contig_373:2..1,395(-)	PIR protein	3	3	1	2	No	reverse	protein coding gene	No	917	N/A	N/A	PIR protein	2	OG6r21_152886	0	1	N/A	ctg373	2	1,395	-
chr13	Liftoff	protein_coding	150428	151618	+	Pow222_Contig0069500	Pow222_Contig0069500.1	PIR protein	1190	930	3	PocGH01_00127000	0	1	1	1	1	PocGH01_00127000	PocGH01_00_v1_archived_contig_216:3,494..4,679(+)	PIR protein	3	3	1	No	No	forward	protein coding gene	No	927	N/A	N/A	PIR protein	7	OG6r21_104324	7	0	N/A	ctg216	3,494	4,679	+
chr13	Liftoff	pseudogene	155959	157064	+	Pow222_Contig0069400	Pow222_Contig0069400.1	PIR protein	1105	1102	2	PocGH01_00061200	0	1	1	1	1	PocGH01_00061200	PocGH01_00_v1_archived_contig_80:9,897..11,186(-)	PIR protein	3	3	1	No	No	reverse	protein coding gene	No	1044	N/A	N/A	PIR protein	1	OG6r21_200576	0	1	N/A	ctg80	9,897	11,186	-
chr13	Liftoff	protein_coding	161345	162672	+	Pow222_Contig0069300	Pow222_Contig0069300.1	Plasmodium vivax Vir protein, putative	1327	1056	3	PocGH01_00054400	0	1	1	1	1	PocGH01_00054400	PocGH01_00_v1_archived_contig_70:24,291..25,620(+)	PIR protein	3	3	1	No	No	forward	protein coding gene	No	1062	N/A	N/A	PIR protein	2	OG6r21_114363	4	1	N/A	ctg70	24,291	25,620	+
chr13	Liftoff	protein_coding	167976	168625	+	Pow222_Contig0069100	Pow222_Contig0069100.1	PIR protein	649	414	3	No	0	1	1	1	1	NoValue	NoValue	NoValue	NoValue	NoValue	NoValue	NoValue	NoValue	NoValue	NoValue	NoValue	NoValue	NoValue	NoValue	NoValue	NoValue	NoValue	NoValue	NoValue	NoValue	NoValue	NoValue	NoValue	NoValue
chr13	Liftoff	protein_coding	167976	168625	+	Pow222_Contig0069100	Pow222_Contig0069100.2	PIR protein	649	359	4	No	0	1	1	1	1	NoValue	NoValue	NoValue	NoValue	NoValue	NoValue	NoValue	NoValue	NoValue	NoValue	NoValue	NoValue	NoValue	NoValue	NoValue	NoValue	NoValue	NoValue	NoValue	NoValue	NoValue	NoValue	NoValue	NoValue
chr13	Liftoff	protein_coding	170897	172161	+	Pow222_Contig0069000	Pow222_Contig0069000.1	PIR protein	1264	1008	3	PocGH01_00179700	0	1	1	1	1	PocGH01_00179700	PocGH01_00_v1_archived_contig_423:822..2,086(+)	PIR protein	3	3	1	No	No	forward	protein coding gene	No	1011	N/A	N/A	PIR protein	3	OG6r21_110779	4	1	N/A	ctg423	822	2,086	+
chr13	Liftoff	protein_coding	171050	172158	+	Pow222_Contig0176900	Pow222_Contig0176900.1	NA	1108	985	1	No	0	1	1	1	1	NoValue	NoValue	NoValue	NoValue	NoValue	NoValue	NoValue	NoValue	NoValue	NoValue	NoValue	NoValue	NoValue	NoValue	NoValue	NoValue	NoValue	NoValue	NoValue	NoValue	NoValue	NoValue	NoValue	NoValue
chr13	Liftoff	pseudogene	174713	175849	+	Pow222_Contig0068900	Pow222_Contig0068900.1	Plasmodium vivax Vir protein, putative	1136	1009	2	PocGH01_00035400	0	1	1	1	1	PocGH01_00035400	PocGH01_00_v1_archived_contig_34:9,554..10,810(+)	PIR protein	3	3	1	No	No	forward	protein coding gene	No	996	N/A	N/A	PIR protein	2	OG6r21_133520	1	0	N/A	ctg34	9,554	10,810	+
chr13	Liftoff	protein_coding	180052	182735	+	Pow222_Contig0068800	Pow222_Contig0068800.1	STP1 protein	2683	2505	3	PocGH01_00081100	0	1	1	1	1	PocGH01_00081100	PocGH01_00_v1_archived_contig_114:13,343..16,028(+)	STP1 protein	3	3	1	No	No	forward	protein coding gene	No	2511	N/A	N/A	STP1 protein	18	OG6r21_100824	12	1	N/A	ctg114	13,343	16,028	+
chr13	Liftoff	protein_coding	188525	189773	+	Pow222_Contig0081000	Pow222_Contig0081000.1	PIR protein	1248	978	3	PocGH01_00195300	0	1	1	1	1	PocGH01_00195300	PocGH01_00_v1_archived_contig_509:417..1,665(+)	PIR protein	3	3	1	No	No	forward	protein coding gene	No	981	N/A	N/A	PIR protein	2	OG6r21_114367	4	1	N/A	ctg509	417	1,665	+
chr13	Liftoff	pseudogene	188672	189770	+	Pow222_Contig0177200	Pow222_Contig0177200.1	NA	1098	973	1	No	0	1	1	1	1	NoValue	NoValue	NoValue	NoValue	NoValue	NoValue	NoValue	NoValue	NoValue	NoValue	NoValue	NoValue	NoValue	NoValue	NoValue	NoValue	NoValue	NoValue	NoValue	NoValue	NoValue	NoValue	NoValue	NoValue
chr13	Liftoff	protein_coding	192854	193953	-	Pow222_Contig0080900	Pow222_Contig0080900.1	PIR protein	1099	949	2	PocGH01_00083100	0	1	1	1	1	PocGH01_00083100	PocGH01_00_v1_archived_contig_120:9,142..10,428(+)	PIR protein	3	3	1	No	No	forward	protein coding gene	No	1023	N/A	N/A	PIR protein	1	OG6r21_200621	0	0	N/A	ctg120	9,142	10,428	+
chr13	Liftoff	pseudogene	198085	199146	-	Pow222_Contig0080800	Pow222_Contig0080800.1	PIR protein	1061	1061	1	PocGH01_00187900	0	1	1	1	1	PocGH01_00187900	PocGH01_00_v1_archived_contig_471:1,718..2,950(+)	PIR protein	3	3	1	No	No	forward	protein coding gene	No	972	N/A	N/A	PIR protein	20	OG6r21_101170	6	0	N/A	ctg471	1,718	2,950	+
chr13	Liftoff	protein_coding	203439	204674	-	Pow222_Contig0080400	Pow222_Contig0080400.1	hypothetical protein, conserved	1235	975	3	No	0	1	1	1	1	NoValue	NoValue	NoValue	NoValue	NoValue	NoValue	NoValue	NoValue	NoValue	NoValue	NoValue	NoValue	NoValue	NoValue	NoValue	NoValue	NoValue	NoValue	NoValue	NoValue	NoValue	NoValue	NoValue	NoValue
chr13	Liftoff	protein_coding	208841	210090	-	Pow222_070005900	Pow222_070005900.1	PIR protein	1249	972	3	PocGH01_00038300	0	0.994	0.885	.98-1	.8-.9	PocGH01_00038300	PocGH01_00_v1_archived_contig_39:1,779..3,011(+)	PIR protein	3	3	1	No	No	forward	protein coding gene	No	969	N/A	N/A	PIR protein	4	OG6r21_111861	3	0	N/A	ctg39	1,779	3,011	+
chr13	Liftoff	protein_coding	216974	217800	+	Pow222_Contig0125400	Pow222_Contig0125400.1	PIR protein	826	705	2	No	0	1	1	1	1	NoValue	NoValue	NoValue	NoValue	NoValue	NoValue	NoValue	NoValue	NoValue	NoValue	NoValue	NoValue	NoValue	NoValue	NoValue	NoValue	NoValue	NoValue	NoValue	NoValue	NoValue	NoValue	NoValue	NoValue
chr13	Liftoff	protein_coding	220753	221615	+	Pow222_Contig0080100_1	Pow222_Contig0080100.1_1	hypothetical protein, conserved	862	217	2	No	1	1	1	1	1	NoValue	NoValue	NoValue	NoValue	NoValue	NoValue	NoValue	NoValue	NoValue	NoValue	NoValue	NoValue	NoValue	NoValue	NoValue	NoValue	NoValue	NoValue	NoValue	NoValue	NoValue	NoValue	NoValue	NoValue
chr13	Liftoff	protein_coding	225469	226774	+	Pow222_Contig0105900	Pow222_Contig0105900.1	PIR protein	1305	1047	3	No	0	1	1	1	1	NoValue	NoValue	NoValue	NoValue	NoValue	NoValue	NoValue	NoValue	NoValue	NoValue	NoValue	NoValue	NoValue	NoValue	NoValue	NoValue	NoValue	NoValue	NoValue	NoValue	NoValue	NoValue	NoValue	NoValue
chr13	Liftoff	protein_coding	232997	233752	+	Pow222_Contig0077100_1	Pow222_Contig0077100.1_1	STP1 protein	755	755	1	No	1	1	1	1	1	NoValue	NoValue	NoValue	NoValue	NoValue	NoValue	NoValue	NoValue	NoValue	NoValue	NoValue	NoValue	NoValue	NoValue	NoValue	NoValue	NoValue	NoValue	NoValue	NoValue	NoValue	NoValue	NoValue	NoValue
chr13	Liftoff	protein_coding	265729	266916	+	Pow222_Contig0104500	Pow222_Contig0104500.1	PIR protein	1187	1054	2	No	0	1	1	1	1	NoValue	NoValue	NoValue	NoValue	NoValue	NoValue	NoValue	NoValue	NoValue	NoValue	NoValue	NoValue	NoValue	NoValue	NoValue	NoValue	NoValue	NoValue	NoValue	NoValue	NoValue	NoValue	NoValue	NoValue
chr13	Liftoff	protein_coding	274007	275149	-	Pow222_Contig0106100_1	Pow222_Contig0106100.1_1	PIR protein	1142	1018	2	No	1	1	1	1	1	NoValue	NoValue	NoValue	NoValue	NoValue	NoValue	NoValue	NoValue	NoValue	NoValue	NoValue	NoValue	NoValue	NoValue	NoValue	NoValue	NoValue	NoValue	NoValue	NoValue	NoValue	NoValue	NoValue	NoValue
chr13	Liftoff	pseudogene	285931	286797	+	Pow222_Contig0095800_1	Pow222_Contig0095800.1_1	Plasmodium vivax Vir protein, putative	866	866	1	PocGH01_00183500_1	1	1	1	1	1	NoValue	NoValue	NoValue	NoValue	NoValue	NoValue	NoValue	NoValue	NoValue	NoValue	NoValue	NoValue	NoValue	NoValue	NoValue	NoValue	NoValue	NoValue	NoValue	NoValue	NoValue	NoValue	NoValue	NoValue
chr13	Liftoff	protein_coding	303780	305022	+	Pow222_070007000	Pow222_070007000.1	PIR protein	1242	970	3	PocGH01_00059400	0	0.951	0.72	.9-.98	.5-.8	PocGH01_00059400	PocGH01_00_v1_archived_contig_78:99,900..101,164(-)	PIR protein	3	3	1	No	No	reverse	protein coding gene	No	1002	N/A	N/A	PIR protein	0	OG6r21_200553	1	1	N/A	ctg78	99,900	101,164	-
chr13	Liftoff	protein_coding	328648	329921	+	Pow222_Contig0026800_1	Pow222_Contig0026800.1_1	PIR protein	1273	785	4	No	1	1	1	1	1	NoValue	NoValue	NoValue	NoValue	NoValue	NoValue	NoValue	NoValue	NoValue	NoValue	NoValue	NoValue	NoValue	NoValue	NoValue	NoValue	NoValue	NoValue	NoValue	NoValue	NoValue	NoValue	NoValue	NoValue
chr13	Liftoff	protein_coding	361205	362707	+	Pow222_Contig0075700	Pow222_Contig0075700.1	PIR protein	1502	1038	3	No	0	1	1	1	1	NoValue	NoValue	NoValue	NoValue	NoValue	NoValue	NoValue	NoValue	NoValue	NoValue	NoValue	NoValue	NoValue	NoValue	NoValue	NoValue	NoValue	NoValue	NoValue	NoValue	NoValue	NoValue	NoValue	NoValue
chr13	Liftoff	protein_coding	366825	368084	+	Pow222_Contig0075600	Pow222_Contig0075600.1	PIR protein	1259	996	3	PocGH01_00217500	0	1	1	1	1	PocGH01_00217500	PocGH01_00_v1_archived_contig_602:8,745..10,004(+)	PIR protein	3	3	1	No	No	forward	protein coding gene	No	999	N/A	N/A	PIR protein	1	OG6r21_133453	0	0	N/A	ctg602	8,745	10,004	+
chr13	Liftoff	protein_coding	375737	375958	+	Pow222_Contig0075400	Pow222_Contig0075400.1	hypothetical protein, conserved	221	221	1	No	0	1	1	1	1	NoValue	NoValue	NoValue	NoValue	NoValue	NoValue	NoValue	NoValue	NoValue	NoValue	NoValue	NoValue	NoValue	NoValue	NoValue	NoValue	NoValue	NoValue	NoValue	NoValue	NoValue	NoValue	NoValue	NoValue
chr13	Liftoff	protein_coding	387333	388390	+	Pow222_130059200	Pow222_130059200.1	Plasmodium exported protein, unknown function	1057	913	2	PocGH01_00025800	0	1	0.995	1	.98-1	PocGH01_00025800	PocGH01_00_v1_archived_contig_19:1,711..2,772(-)	Plasmodium exported protein, unknown function	2	2	1	No	No	reverse	protein coding gene	No	915	N/A	N/A	Plasmodium exported protein, unknown function	1	OG6r21_152042	1	1	MMGKNKTFLLCFNILFVLSTS	ctg19	1,711	2,772	-
chr13	Liftoff	protein_coding	392241	393543	+	Pow222_130059100	Pow222_130059100.1	Plasmodium vivax Vir protein, putative	1302	1038	3	No	0	1	1	1	1	NoValue	NoValue	NoValue	NoValue	NoValue	NoValue	NoValue	NoValue	NoValue	NoValue	NoValue	NoValue	NoValue	NoValue	NoValue	NoValue	NoValue	NoValue	NoValue	NoValue	NoValue	NoValue	NoValue	NoValue
chr13	Liftoff	protein_coding	407901	409400	-	Pow222_Contig0094100	Pow222_Contig0094100.1	hypothetical protein, conserved	1499	1499	1	PocGH01_00011500	0	1	1	1	1	PocGH01_00011500	PocGH01_00_v1_archived_contig_2:13,597..14,559(-)	hypothetical protein	1	1	1	No	No	reverse	protein coding gene	No	963	N/A	N/A	hypothetical protein	0	OG6r21_488984	0	0	N/A	ctg2	13,597	14,559	-
chr13	Liftoff	protein_coding	412756	413442	-	Pow222_Contig0094000	Pow222_Contig0094000.1	tripartite motif protein, putative	686	292	2	No	0	1	1	1	1	NoValue	NoValue	NoValue	NoValue	NoValue	NoValue	NoValue	NoValue	NoValue	NoValue	NoValue	NoValue	NoValue	NoValue	NoValue	NoValue	NoValue	NoValue	NoValue	NoValue	NoValue	NoValue	NoValue	NoValue
chr13	Liftoff	protein_coding	431806	433511	+	Pow222_Contig0093700	Pow222_Contig0093700.1	PIR protein	1705	1536	3	No	0	1	1	1	1	NoValue	NoValue	NoValue	NoValue	NoValue	NoValue	NoValue	NoValue	NoValue	NoValue	NoValue	NoValue	NoValue	NoValue	NoValue	NoValue	NoValue	NoValue	NoValue	NoValue	NoValue	NoValue	NoValue	NoValue
chr13	Liftoff	protein_coding	437020	438237	+	Pow222_Contig0093600	Pow222_Contig0093600.1	PIR protein	1217	1002	3	PocGH01_00011900	0	1	1	1	1	PocGH01_00011900	PocGH01_00_v1_archived_contig_2:41,608..42,825(+)	PIR protein	3	3	1	No	No	forward	protein coding gene	No	1005	N/A	N/A	PIR protein	61	OG6_109961	1	1	N/A	ctg2	41,608	42,825	+
chr13	Liftoff	protein_coding	442547	443707	+	Pow222_Contig0093500	Pow222_Contig0093500.1	PIR protein	1160	891	3	No	0	1	1	1	1	NoValue	NoValue	NoValue	NoValue	NoValue	NoValue	NoValue	NoValue	NoValue	NoValue	NoValue	NoValue	NoValue	NoValue	NoValue	NoValue	NoValue	NoValue	NoValue	NoValue	NoValue	NoValue	NoValue	NoValue
chr13	Liftoff	protein_coding	449326	450495	+	Pow222_Contig0093400	Pow222_Contig0093400.1	Plasmodium vivax Vir protein, putative	1169	909	3	No	0	1	1	1	1	NoValue	NoValue	NoValue	NoValue	NoValue	NoValue	NoValue	NoValue	NoValue	NoValue	NoValue	NoValue	NoValue	NoValue	NoValue	NoValue	NoValue	NoValue	NoValue	NoValue	NoValue	NoValue	NoValue	NoValue
chr13	Liftoff	pseudogene	449489	450103	+	Pow222_Contig0178400	Pow222_Contig0178400.1	NA	614	614	0	No	0	1	1	1	1	NoValue	NoValue	NoValue	NoValue	NoValue	NoValue	NoValue	NoValue	NoValue	NoValue	NoValue	NoValue	NoValue	NoValue	NoValue	NoValue	NoValue	NoValue	NoValue	NoValue	NoValue	NoValue	NoValue	NoValue
chr13	Liftoff	protein_coding	456478	457587	+	Pow222_Contig0093200	Pow222_Contig0093200.1	PIR protein	1109	882	3	No	0	1	1	1	1	NoValue	NoValue	NoValue	NoValue	NoValue	NoValue	NoValue	NoValue	NoValue	NoValue	NoValue	NoValue	NoValue	NoValue	NoValue	NoValue	NoValue	NoValue	NoValue	NoValue	NoValue	NoValue	NoValue	NoValue
chr13	Liftoff	protein_coding	465765	466869	+	Pow222_Contig0093000	Pow222_Contig0093000.1	PIR protein	1104	858	3	No	0	1	1	1	1	NoValue	NoValue	NoValue	NoValue	NoValue	NoValue	NoValue	NoValue	NoValue	NoValue	NoValue	NoValue	NoValue	NoValue	NoValue	NoValue	NoValue	NoValue	NoValue	NoValue	NoValue	NoValue	NoValue	NoValue
chr13	Liftoff	protein_coding	474072	475312	+	Pow222_Contig0092900	Pow222_Contig0092900.1	PIR protein	1240	972	3	No	0	1	1	1	1	NoValue	NoValue	NoValue	NoValue	NoValue	NoValue	NoValue	NoValue	NoValue	NoValue	NoValue	NoValue	NoValue	NoValue	NoValue	NoValue	NoValue	NoValue	NoValue	NoValue	NoValue	NoValue	NoValue	NoValue
chr13	Liftoff	protein_coding	476560	478112	-	Pow222_Contig0092800	Pow222_Contig0092800.1	hypothetical protein	1552	365	4	No	0	1	1	1	1	NoValue	NoValue	NoValue	NoValue	NoValue	NoValue	NoValue	NoValue	NoValue	NoValue	NoValue	NoValue	NoValue	NoValue	NoValue	NoValue	NoValue	NoValue	NoValue	NoValue	NoValue	NoValue	NoValue	NoValue
chr13	Liftoff	protein_coding	512653	512853	+	Pow222_Contig0092400	Pow222_Contig0092400.1	hypothetical protein, conserved	200	200	1	No	0	1	1	1	1	NoValue	NoValue	NoValue	NoValue	NoValue	NoValue	NoValue	NoValue	NoValue	NoValue	NoValue	NoValue	NoValue	NoValue	NoValue	NoValue	NoValue	NoValue	NoValue	NoValue	NoValue	NoValue	NoValue	NoValue
chr13	Liftoff	protein_coding	568889	569515	+	Pow222_Contig0168500	Pow222_Contig0168500.1	hypothetical protein, conserved	626	442	2	No	0	1	1	1	1	NoValue	NoValue	NoValue	NoValue	NoValue	NoValue	NoValue	NoValue	NoValue	NoValue	NoValue	NoValue	NoValue	NoValue	NoValue	NoValue	NoValue	NoValue	NoValue	NoValue	NoValue	NoValue	NoValue	NoValue
chr13	Liftoff	protein_coding	578946	579860	+	Pow222_Contig0168300	Pow222_Contig0168300.1	hypothetical protein, conserved	914	564	3	No	0	1	1	1	1	NoValue	NoValue	NoValue	NoValue	NoValue	NoValue	NoValue	NoValue	NoValue	NoValue	NoValue	NoValue	NoValue	NoValue	NoValue	NoValue	NoValue	NoValue	NoValue	NoValue	NoValue	NoValue	NoValue	NoValue
chr13	Liftoff	pseudogene	652902	653994	+	Pow222_Contig0015600	Pow222_Contig0015600.1	PIR protein	1092	967	2	PocGH01_00044100	0	1	1	1	1	PocGH01_00044100	PocGH01_00_v1_archived_contig_51:1,802..3,037(-)	PIR protein	3	3	1	No	No	reverse	protein coding gene	No	975	N/A	N/A	PIR protein	1	OG6r21_200541	0	1	N/A	ctg51	1,802	3,037	-
chr13	Liftoff	protein_coding	789929	791620	-	Pow222_Contig0013200	Pow222_Contig0013200.1	hypothetical protein, conserved	1691	1691	1	No	0	1	1	1	1	NoValue	NoValue	NoValue	NoValue	NoValue	NoValue	NoValue	NoValue	NoValue	NoValue	NoValue	NoValue	NoValue	NoValue	NoValue	NoValue	NoValue	NoValue	NoValue	NoValue	NoValue	NoValue	NoValue	NoValue
chr13	Liftoff	protein_coding	793406	794005	-	Pow222_Contig0013100	Pow222_Contig0013100.1	tripartite motif protein, putative	599	285	3	No	0	1	1	1	1	NoValue	NoValue	NoValue	NoValue	NoValue	NoValue	NoValue	NoValue	NoValue	NoValue	NoValue	NoValue	NoValue	NoValue	NoValue	NoValue	NoValue	NoValue	NoValue	NoValue	NoValue	NoValue	NoValue	NoValue
chr13	Liftoff	rRNA	796951	797035	+	Pow222_Contig0013000	Pow222_Contig0013000	NA	84	84	1	No	0	1	1	1	1	NoValue	NoValue	NoValue	NoValue	NoValue	NoValue	NoValue	NoValue	NoValue	NoValue	NoValue	NoValue	NoValue	NoValue	NoValue	NoValue	NoValue	NoValue	NoValue	NoValue	NoValue	NoValue	NoValue	NoValue
chr13	Liftoff	protein_coding	797360	798197	+	Pow222_Contig0012900	Pow222_Contig0012900.1	hypothetical protein, conserved	837	349	2	No	0	1	1	1	1	NoValue	NoValue	NoValue	NoValue	NoValue	NoValue	NoValue	NoValue	NoValue	NoValue	NoValue	NoValue	NoValue	NoValue	NoValue	NoValue	NoValue	NoValue	NoValue	NoValue	NoValue	NoValue	NoValue	NoValue
chr13	Liftoff	protein_coding	800496	800948	+	Pow222_Contig0012800	Pow222_Contig0012800.1	CCAAT-binding transcription factor, putative	452	452	1	No	0	1	1	1	1	NoValue	NoValue	NoValue	NoValue	NoValue	NoValue	NoValue	NoValue	NoValue	NoValue	NoValue	NoValue	NoValue	NoValue	NoValue	NoValue	NoValue	NoValue	NoValue	NoValue	NoValue	NoValue	NoValue	NoValue
chr13	Liftoff	protein_coding	824293	825287	+	Pow222_Contig0012400	Pow222_Contig0012400.1	PIR protein	994	717	3	No	0	1	1	1	1	NoValue	NoValue	NoValue	NoValue	NoValue	NoValue	NoValue	NoValue	NoValue	NoValue	NoValue	NoValue	NoValue	NoValue	NoValue	NoValue	NoValue	NoValue	NoValue	NoValue	NoValue	NoValue	NoValue	NoValue
chr13	Liftoff	protein_coding	832927	834573	+	Pow222_Contig0012300	Pow222_Contig0012300.1	PIR protein	1646	1504	2	No	0	1	1	1	1	NoValue	NoValue	NoValue	NoValue	NoValue	NoValue	NoValue	NoValue	NoValue	NoValue	NoValue	NoValue	NoValue	NoValue	NoValue	NoValue	NoValue	NoValue	NoValue	NoValue	NoValue	NoValue	NoValue	NoValue
chr13	Liftoff	protein_coding	860894	861594	-	Pow222_Contig0012000	Pow222_Contig0012000.1	hypothetical protein	700	250	2	No	0	1	1	1	1	NoValue	NoValue	NoValue	NoValue	NoValue	NoValue	NoValue	NoValue	NoValue	NoValue	NoValue	NoValue	NoValue	NoValue	NoValue	NoValue	NoValue	NoValue	NoValue	NoValue	NoValue	NoValue	NoValue	NoValue
chr13	Liftoff	pseudogene	860903	861488	-	Pow222_Contig0174200	Pow222_Contig0174200.1	NA	585	295	1	No	0	1	1	1	1	NoValue	NoValue	NoValue	NoValue	NoValue	NoValue	NoValue	NoValue	NoValue	NoValue	NoValue	NoValue	NoValue	NoValue	NoValue	NoValue	NoValue	NoValue	NoValue	NoValue	NoValue	NoValue	NoValue	NoValue
chr13	Liftoff	protein_coding	879743	879955	+	Pow222_Contig0011700	Pow222_Contig0011700.1	hypothetical protein	212	212	1	No	0	1	1	1	1	NoValue	NoValue	NoValue	NoValue	NoValue	NoValue	NoValue	NoValue	NoValue	NoValue	NoValue	NoValue	NoValue	NoValue	NoValue	NoValue	NoValue	NoValue	NoValue	NoValue	NoValue	NoValue	NoValue	NoValue
chr13	Liftoff	protein_coding	886971	888125	+	Pow222_Contig0011500	Pow222_Contig0011500.1	Plasmodium exported protein, unknown function	1154	1012	2	PocGH01_00015000	0	1	1	1	1	PocGH01_00015000	PocGH01_00_v1_archived_contig_5:32,315..33,477(+)	Plasmodium exported protein, unknown function	2	2	1	No	No	forward	protein coding gene	No	1020	N/A	N/A	Plasmodium exported protein, unknown function	15	OG6r21_103749	0	2	MLAIIAKSFTFSLLIWTWKHSCEL	ctg5	32,315	33,477	+
chr13	Liftoff	pseudogene	891928	893013	+	Pow222_Contig0011400	Pow222_Contig0011400.1	Plasmodium exported protein, unknown function	1085	1085	1	PocGH01_00015000	0	1	1	1	1	PocGH01_00015000	PocGH01_00_v1_archived_contig_5:32,315..33,477(+)	Plasmodium exported protein, unknown function	2	2	1	No	No	forward	protein coding gene	No	1020	N/A	N/A	Plasmodium exported protein, unknown function	15	OG6r21_103749	0	2	MLAIIAKSFTFSLLIWTWKHSCEL	ctg5	32,315	33,477	+
chr13	Liftoff	protein_coding	898134	899046	+	Pow222_Contig0011300	Pow222_Contig0011300.1	PIR protein	912	784	2	No	0	1	1	1	1	NoValue	NoValue	NoValue	NoValue	NoValue	NoValue	NoValue	NoValue	NoValue	NoValue	NoValue	NoValue	NoValue	NoValue	NoValue	NoValue	NoValue	NoValue	NoValue	NoValue	NoValue	NoValue	NoValue	NoValue
chr13	Liftoff	protein_coding	906222	907485	+	Pow222_Contig0011100	Pow222_Contig0011100.1	PIR protein	1263	1011	3	No	0	1	1	1	1	NoValue	NoValue	NoValue	NoValue	NoValue	NoValue	NoValue	NoValue	NoValue	NoValue	NoValue	NoValue	NoValue	NoValue	NoValue	NoValue	NoValue	NoValue	NoValue	NoValue	NoValue	NoValue	NoValue	NoValue
chr13	Liftoff	protein_coding	910135	911102	+	Pow222_Contig0011000	Pow222_Contig0011000.1	PIR protein	967	169	2	No	0	1	1	1	1	NoValue	NoValue	NoValue	NoValue	NoValue	NoValue	NoValue	NoValue	NoValue	NoValue	NoValue	NoValue	NoValue	NoValue	NoValue	NoValue	NoValue	NoValue	NoValue	NoValue	NoValue	NoValue	NoValue	NoValue
chr13	Liftoff	protein_coding	940485	941226	-	Pow222_Contig0010600	Pow222_Contig0010600.1	PIR protein	741	447	3	No	0	1	1	1	1	NoValue	NoValue	NoValue	NoValue	NoValue	NoValue	NoValue	NoValue	NoValue	NoValue	NoValue	NoValue	NoValue	NoValue	NoValue	NoValue	NoValue	NoValue	NoValue	NoValue	NoValue	NoValue	NoValue	NoValue
chr13	Liftoff	protein_coding	979113	981002	+	Pow222_Contig0010300	Pow222_Contig0010300.1	conserved Plasmodium protein, unknown function	1889	1889	1	PocGH01_00177500	0	1	1	1	1	PocGH01_00177500	PocGH01_00_v1_archived_contig_410:1,543..3,585(-)	conserved Plasmodium protein, unknown function	1	1	1	No	No	reverse	protein coding gene	No	2043	N/A	N/A	conserved Plasmodium protein, unknown function	224	OG6_130353	7	1	N/A	ctg410	1,543	3,585	-
chr13	Liftoff	protein_coding	986732	987681	+	Pow222_Contig0010200	Pow222_Contig0010200.1	Plasmodium exported protein (PHIST), unknown function	949	832	2	PocGH01_00168200	0	1	1	1	1	PocGH01_00168200	PocGH01_00_v1_archived_contig_367:457..1,412(-)	Plasmodium exported protein (PHIST), unknown function	2	2	1	No	No	reverse	protein coding gene	No	834	N/A	N/A	Plasmodium exported protein (PHIST), unknown function	42	OG6_532695	1	1	N/A	ctg367	457	1,412	-
chr13	Liftoff	protein_coding	1011306	1012522	-	Pow222_Contig0009800	Pow222_Contig0009800.1	tryptophan-rich protein	1216	1066	2	PocGH01_00099500	0	1	1	1	1	PocGH01_00099500	PocGH01_00_v1_archived_contig_150:10,766..12,029(+)	tryptophan-rich protein	2	2	1	No	No	forward	protein coding gene	No	1137	N/A	N/A	tryptophan-rich protein	590	OG6_145873	31	0	MRITSVLFISGTLYVLSPNFLINYASA	ctg150	10,766	12,029	+
chr13	Liftoff	protein_coding	1029204	1030380	-	Pow222_Contig0009500	Pow222_Contig0009500.1	Plasmodium exported protein, unknown function	1176	1036	2	PocGH01_00010100	0	1	1	1	1	PocGH01_00010100	PocGH01_00_v1_archived_contig_1:5,713..6,889(-)	Plasmodium exported protein, unknown function	2	2	1	No	No	reverse	protein coding gene	No	1038	N/A	N/A	Plasmodium exported protein, unknown function	1	OG6r21_200477	0	2	N/A	ctg1	5,713	6,889	-
chr13	Liftoff	protein_coding	1035043	1036152	+	Pow222_Contig0009400	Pow222_Contig0009400.1	lysophospholipase, putative	1109	1109	1	PocGH01_00010200	0	1	1	1	1	PocGH01_00010200	PocGH01_00_v1_archived_contig_1:11,676..12,425(+)	lysophospholipase, putative	1	1	1	No	No	forward	protein coding gene	No	750	N/A	N/A	lysophospholipase, putative	650	OG6_100231	7	0	N/A	ctg1	11,676	12,425	+
chr13	Liftoff	protein_coding	1039325	1040537	-	Pow222_Contig0009300	Pow222_Contig0009300.1	tryptophan-rich protein	1212	997	2	PocGH01_00010300	0	1	1	1	1	PocGH01_00010300	PocGH01_00_v1_archived_contig_1:15,555..16,747(-)	tryptophan-rich protein	2	2	1	No	No	reverse	protein coding gene	No	999	N/A	N/A	tryptophan-rich protein	590	OG6_145873	31	1	MKTVFILSYLSCVLLVLTFA	ctg1	15,555	16,747	-
chr13	Liftoff	protein_coding	1047413	1048444	-	Pow222_Contig0009200	Pow222_Contig0009200.1	Plasmodium exported protein, unknown function	1031	892	2	No	0	1	1	1	1	NoValue	NoValue	NoValue	NoValue	NoValue	NoValue	NoValue	NoValue	NoValue	NoValue	NoValue	NoValue	NoValue	NoValue	NoValue	NoValue	NoValue	NoValue	NoValue	NoValue	NoValue	NoValue	NoValue	NoValue
chr13	Liftoff	protein_coding	1070062	1071074	+	Pow222_Contig0008900	Pow222_Contig0008900.1	hypothetical protein	1012	214	2	No	0	1	1	1	1	NoValue	NoValue	NoValue	NoValue	NoValue	NoValue	NoValue	NoValue	NoValue	NoValue	NoValue	NoValue	NoValue	NoValue	NoValue	NoValue	NoValue	NoValue	NoValue	NoValue	NoValue	NoValue	NoValue	NoValue
chr13	Liftoff	protein_coding	1076351	1077642	+	Pow222_Contig0008800	Pow222_Contig0008800.1	PIR protein	1291	1029	3	PocGH01_00010600	0	1	1	1	1	PocGH01_00010600	PocGH01_00_v1_archived_contig_1:45,825..47,116(+)	PIR protein	3	3	1	No	No	forward	protein coding gene	No	1032	N/A	N/A	PIR protein	2	OG6r21_133511	1	1	N/A	ctg1	45,825	47,116	+
chr13	Liftoff	protein_coding	1080516	1081957	-	Pow222_Contig0008700	Pow222_Contig0008700.1	PIR protein	1441	993	3	No	0	1	1	1	1	NoValue	NoValue	NoValue	NoValue	NoValue	NoValue	NoValue	NoValue	NoValue	NoValue	NoValue	NoValue	NoValue	NoValue	NoValue	NoValue	NoValue	NoValue	NoValue	NoValue	NoValue	NoValue	NoValue	NoValue
chr13	Liftoff	protein_coding	1089707	1090905	+	Pow222_Contig0008500	Pow222_Contig0008500.1	PIR protein	1198	521	4	No	0	1	1	1	1	NoValue	NoValue	NoValue	NoValue	NoValue	NoValue	NoValue	NoValue	NoValue	NoValue	NoValue	NoValue	NoValue	NoValue	NoValue	NoValue	NoValue	NoValue	NoValue	NoValue	NoValue	NoValue	NoValue	NoValue
chr13	Liftoff	protein_coding	1101635	1102912	-	Pow222_Contig0008300	Pow222_Contig0008300.1	PIR protein	1277	1008	3	PocGH01_00011100	0	1	1	1	1	PocGH01_00011100	PocGH01_00_v1_archived_contig_1:68,849..70,127(-)	PIR protein	3	3	1	No	No	reverse	protein coding gene	No	1011	N/A	N/A	PIR protein	1	OG6r21_200479	0	1	N/A	ctg1	68,849	70,127	-
chr13	Liftoff	protein_coding	1140911	1141636	+	Pow222_Contig0007900	Pow222_Contig0007900.1	Plasmodium exported protein (PHIST), unknown function	725	725	1	No	0	1	1	1	1	NoValue	NoValue	NoValue	NoValue	NoValue	NoValue	NoValue	NoValue	NoValue	NoValue	NoValue	NoValue	NoValue	NoValue	NoValue	NoValue	NoValue	NoValue	NoValue	NoValue	NoValue	NoValue	NoValue	NoValue
chr13	Liftoff	protein_coding	1145935	1146135	-	Pow222_Contig0007800	Pow222_Contig0007800.1	hypothetical protein	200	200	1	No	0	1	1	1	1	NoValue	NoValue	NoValue	NoValue	NoValue	NoValue	NoValue	NoValue	NoValue	NoValue	NoValue	NoValue	NoValue	NoValue	NoValue	NoValue	NoValue	NoValue	NoValue	NoValue	NoValue	NoValue	NoValue	NoValue
chr13	Liftoff	protein_coding	1146253	1146477	-	Pow222_Contig0007700	Pow222_Contig0007700.1	hypothetical protein, conserved	224	224	1	No	0	1	1	1	1	NoValue	NoValue	NoValue	NoValue	NoValue	NoValue	NoValue	NoValue	NoValue	NoValue	NoValue	NoValue	NoValue	NoValue	NoValue	NoValue	NoValue	NoValue	NoValue	NoValue	NoValue	NoValue	NoValue	NoValue
chr13	Liftoff	protein_coding	1152954	1154473	+	Pow222_Contig0007600	Pow222_Contig0007600.1	PIR protein	1519	1314	3	No	0	1	1	1	1	NoValue	NoValue	NoValue	NoValue	NoValue	NoValue	NoValue	NoValue	NoValue	NoValue	NoValue	NoValue	NoValue	NoValue	NoValue	NoValue	NoValue	NoValue	NoValue	NoValue	NoValue	NoValue	NoValue	NoValue
chr13	Liftoff	protein_coding	1159765	1161213	-	Pow222_Contig0007500	Pow222_Contig0007500.1	hypothetical protein, conserved	1448	1448	1	PocGH01_00017500	0	1	1	1	1	PocGH01_00017500	PocGH01_00_v1_archived_contig_8:362..1,810(-)	hypothetical protein	1	1	1	No	No	reverse	protein coding gene	No	1449	N/A	N/A	hypothetical protein	3	OG6_121246	0	0	N/A	ctg8	362	1,810	-
chr13	Liftoff	protein_coding	1163494	1164321	-	Pow222_Contig0007400	Pow222_Contig0007400.1	tripartite motif protein, putative	827	514	2	No	0	1	1	1	1	NoValue	NoValue	NoValue	NoValue	NoValue	NoValue	NoValue	NoValue	NoValue	NoValue	NoValue	NoValue	NoValue	NoValue	NoValue	NoValue	NoValue	NoValue	NoValue	NoValue	NoValue	NoValue	NoValue	NoValue
chr13	Liftoff	protein_coding	1167677	1167931	+	Pow222_Contig0007300	Pow222_Contig0007300.1	hypothetical protein, conserved	254	254	1	No	0	1	1	1	1	NoValue	NoValue	NoValue	NoValue	NoValue	NoValue	NoValue	NoValue	NoValue	NoValue	NoValue	NoValue	NoValue	NoValue	NoValue	NoValue	NoValue	NoValue	NoValue	NoValue	NoValue	NoValue	NoValue	NoValue
chr13	Liftoff	protein_coding	1170156	1170890	+	Pow222_Contig0007200	Pow222_Contig0007200.1	CCAAT-binding transcription factor, putative	734	734	1	PocGH01_00017800	0	1	1	1	1	PocGH01_00017800	PocGH01_00_v1_archived_contig_8:10,667..11,293(+)	CCAAT-binding transcription factor, putative	1	1	1	No	No	forward	protein coding gene	No	627	N/A	N/A	CCAAT-binding transcription factor, putative	63	OG6_171482	1	0	N/A	ctg8	10,667	11,293	+
chr13	Liftoff	protein_coding	1173403	1174674	-	Pow222_Contig0007100	Pow222_Contig0007100.1	PIR protein	1271	987	3	PocGH01_00017900	0	1	1	1	1	PocGH01_00017900	PocGH01_00_v1_archived_contig_8:13,800..15,073(-)	PIR protein	3	3	1	No	No	reverse	protein coding gene	No	990	N/A	N/A	PIR protein	1	OG6r21_200486	0	0	N/A	ctg8	13,800	15,073	-
chr13	Liftoff	protein_coding	1178462	1179180	+	Pow222_Contig0007000	Pow222_Contig0007000.1	hypothetical protein, conserved	718	243	3	PocGH01_00018000	0	1	1	1	1	PocGH01_00018000	PocGH01_00_v1_archived_contig_8:18,842..19,624(+)	hypothetical protein	3	3	1	No	No	forward	protein coding gene	No	312	N/A	N/A	hypothetical protein	0	OG6r21_489151	0	1	N/A	ctg8	18,842	19,624	+
chr13	Liftoff	protein_coding	1181712	1182977	+	Pow222_Contig0006900	Pow222_Contig0006900.1	PIR protein	1265	1005	3	No	0	1	1	1	1	NoValue	NoValue	NoValue	NoValue	NoValue	NoValue	NoValue	NoValue	NoValue	NoValue	NoValue	NoValue	NoValue	NoValue	NoValue	NoValue	NoValue	NoValue	NoValue	NoValue	NoValue	NoValue	NoValue	NoValue
chr13	Liftoff	pseudogene	1185438	1186245	+	Pow222_Contig0006800	Pow222_Contig0006800.1	PIR protein	807	801	3	PocGH01_00106200	0	1	1	1	1	PocGH01_00106200	PocGH01_00_v1_archived_contig_166:32,812..33,790(+)	PIR protein	3	3	1	No	No	forward	protein coding gene	No	708	N/A	N/A	PIR protein	0	OG6r21_200667	1	1	N/A	ctg166	32,812	33,790	+
chr13	Liftoff	protein_coding	1200962	1201468	+	Pow222_Contig0006600	Pow222_Contig0006600.1	PIR protein	506	280	2	No	0	1	1	1	1	NoValue	NoValue	NoValue	NoValue	NoValue	NoValue	NoValue	NoValue	NoValue	NoValue	NoValue	NoValue	NoValue	NoValue	NoValue	NoValue	NoValue	NoValue	NoValue	NoValue	NoValue	NoValue	NoValue	NoValue
chr13	Liftoff	protein_coding	1204337	1205699	+	Pow222_Contig0006500	Pow222_Contig0006500.1	PIR protein	1362	1107	3	No	0	1	1	1	1	NoValue	NoValue	NoValue	NoValue	NoValue	NoValue	NoValue	NoValue	NoValue	NoValue	NoValue	NoValue	NoValue	NoValue	NoValue	NoValue	NoValue	NoValue	NoValue	NoValue	NoValue	NoValue	NoValue	NoValue
chr13	Liftoff	protein_coding	1209387	1209653	+	Pow222_Contig0006400	Pow222_Contig0006400.1	PIR protein	266	266	1	No	0	1	1	1	1	NoValue	NoValue	NoValue	NoValue	NoValue	NoValue	NoValue	NoValue	NoValue	NoValue	NoValue	NoValue	NoValue	NoValue	NoValue	NoValue	NoValue	NoValue	NoValue	NoValue	NoValue	NoValue	NoValue	NoValue
chr13	Liftoff	protein_coding	1212791	1214057	+	Pow222_Contig0006300	Pow222_Contig0006300.1	PIR protein	1266	999	3	No	0	1	1	1	1	NoValue	NoValue	NoValue	NoValue	NoValue	NoValue	NoValue	NoValue	NoValue	NoValue	NoValue	NoValue	NoValue	NoValue	NoValue	NoValue	NoValue	NoValue	NoValue	NoValue	NoValue	NoValue	NoValue	NoValue
chr13	Liftoff	protein_coding	1216979	1218245	+	Pow222_Contig0006200	Pow222_Contig0006200.1	PIR protein	1266	990	3	No	0	1	1	1	1	NoValue	NoValue	NoValue	NoValue	NoValue	NoValue	NoValue	NoValue	NoValue	NoValue	NoValue	NoValue	NoValue	NoValue	NoValue	NoValue	NoValue	NoValue	NoValue	NoValue	NoValue	NoValue	NoValue	NoValue
chr13	Liftoff	pseudogene	1241467	1241831	+	Pow222_Contig0174100	Pow222_Contig0174100.1	NA	364	226	1	No	0	1	1	1	1	NoValue	NoValue	NoValue	NoValue	NoValue	NoValue	NoValue	NoValue	NoValue	NoValue	NoValue	NoValue	NoValue	NoValue	NoValue	NoValue	NoValue	NoValue	NoValue	NoValue	NoValue	NoValue	NoValue	NoValue
chr13	Liftoff	protein_coding	1244717	1245986	+	Pow222_Contig0005800	Pow222_Contig0005800.1	PIR protein	1269	999	3	PocGH01_00044400	0	1	1	1	1	PocGH01_00044400	PocGH01_00_v1_archived_contig_51:15,004..16,268(-)	PIR protein	3	3	1	No	No	reverse	protein coding gene	No	1002	N/A	N/A	PIR protein	3	OG6r21_123783	1	1	N/A	ctg51	15,004	16,268	-
chr13	Liftoff	protein_coding	1263932	1264927	-	Pow222_Contig0005400	Pow222_Contig0005400.1	hypothetical protein, conserved	995	672	3	No	0	1	1	1	1	NoValue	NoValue	NoValue	NoValue	NoValue	NoValue	NoValue	NoValue	NoValue	NoValue	NoValue	NoValue	NoValue	NoValue	NoValue	NoValue	NoValue	NoValue	NoValue	NoValue	NoValue	NoValue	NoValue	NoValue
chr13	Liftoff	protein_coding	1294118	1294831	+	Pow222_Contig0005000	Pow222_Contig0005000.1	PIR protein	713	483	3	No	0	1	1	1	1	NoValue	NoValue	NoValue	NoValue	NoValue	NoValue	NoValue	NoValue	NoValue	NoValue	NoValue	NoValue	NoValue	NoValue	NoValue	NoValue	NoValue	NoValue	NoValue	NoValue	NoValue	NoValue	NoValue	NoValue
chr13	Liftoff	protein_coding	1294118	1294831	+	Pow222_Contig0005000	Pow222_Contig0005000.2	PIR protein	713	432	3	No	0	1	1	1	1	NoValue	NoValue	NoValue	NoValue	NoValue	NoValue	NoValue	NoValue	NoValue	NoValue	NoValue	NoValue	NoValue	NoValue	NoValue	NoValue	NoValue	NoValue	NoValue	NoValue	NoValue	NoValue	NoValue	NoValue
chr13	Liftoff	protein_coding	1307989	1309330	+	Pow222_Contig0101300	Pow222_Contig0101300.1	PIR protein	1341	1080	3	PocGH01_00141300	0	1	1	1	1	PocGH01_00141300	PocGH01_00_v1_archived_contig_265:12,970..14,301(+)	PIR protein	3	3	1	No	No	forward	protein coding gene	No	1074	N/A	N/A	PIR protein	1	OG6_219610	0	1	N/A	ctg265	12,970	14,301	+
chr13	Liftoff	protein_coding	1317006	1318326	+	Pow222_Contig0101400	Pow222_Contig0101400.1	PIR protein	1320	1053	3	PocGH01_00138300	0	1	1	1	1	PocGH01_00138300	PocGH01_00_v1_archived_contig_254:28,425..29,739(+)	PIR protein	3	3	1	No	No	forward	protein coding gene	No	1056	N/A	N/A	PIR protein	1	OG6r21_152873	1	0	N/A	ctg254	28,425	29,739	+
chr13	Liftoff	protein_coding	1321576	1322890	+	Pow222_Contig0101500	Pow222_Contig0101500.1	PIR protein	1314	1059	3	PocGH01_00144900	0	1	1	1	1	PocGH01_00144900	PocGH01_00_v1_archived_contig_276:22,668..23,987(-)	PIR protein	3	3	1	No	No	reverse	protein coding gene	No	1062	N/A	N/A	PIR protein	2	OG6r21_152878	0	1	N/A	ctg276	22,668	23,987	-
chr13	Liftoff	protein_coding	1327596	1328805	+	Pow222_Contig0101600	Pow222_Contig0101600.1	PIR protein	1209	948	3	PocGH01_00141600	0	1	1	1	1	PocGH01_00141600	PocGH01_00_v1_archived_contig_265:33,042..34,250(+)	PIR protein	3	3	1	No	No	forward	protein coding gene	No	951	N/A	N/A	PIR protein	1	OG6r21_200738	0	1	N/A	ctg265	33,042	34,250	+
chr13	Liftoff	protein_coding	1331530	1332796	+	Pow222_Contig0101700	Pow222_Contig0101700.1	PIR protein	1266	1005	3	PocGH01_00141700	0	1	1	1	1	PocGH01_00141700	PocGH01_00_v1_archived_contig_265:36,977..38,239(+)	PIR protein	3	3	1	No	No	forward	protein coding gene	No	1005	N/A	N/A	PIR protein	1	OG6r21_200739	0	1	N/A	ctg265	36,977	38,239	+
chr13	Liftoff	pseudogene	1334033	1335078	+	Pow222_Contig0101800	Pow222_Contig0101800.1	PIR protein	1045	925	2	PocGH01_00145200	0	1	1	1	1	PocGH01_00145200	PocGH01_00_v1_archived_contig_276:40,682..41,877(-)	PIR protein	3	3	1	No	No	reverse	protein coding gene	No	945	N/A	N/A	PIR protein	47	OG6r21_100332	2	1	N/A	ctg276	40,682	41,877	-
chr13	Liftoff	protein_coding	1355828	1357078	+	Pow222_Contig0067900	Pow222_Contig0067900.1	PIR protein	1250	999	3	No	0	1	1	1	1	NoValue	NoValue	NoValue	NoValue	NoValue	NoValue	NoValue	NoValue	NoValue	NoValue	NoValue	NoValue	NoValue	NoValue	NoValue	NoValue	NoValue	NoValue	NoValue	NoValue	NoValue	NoValue	NoValue	NoValue
chr13	Liftoff	protein_coding	1360197	1361257	+	Pow222_Contig0171100	Pow222_Contig0171100.1	PIR protein	1060	842	3	No	0	1	1	1	1	NoValue	NoValue	NoValue	NoValue	NoValue	NoValue	NoValue	NoValue	NoValue	NoValue	NoValue	NoValue	NoValue	NoValue	NoValue	NoValue	NoValue	NoValue	NoValue	NoValue	NoValue	NoValue	NoValue	NoValue
chr13	Liftoff	protein_coding	1361884	1363128	-	Pow222_Contig0171000	Pow222_Contig0171000.1	hypothetical protein, conserved	1244	896	4	No	0	1	1	1	1	NoValue	NoValue	NoValue	NoValue	NoValue	NoValue	NoValue	NoValue	NoValue	NoValue	NoValue	NoValue	NoValue	NoValue	NoValue	NoValue	NoValue	NoValue	NoValue	NoValue	NoValue	NoValue	NoValue	NoValue
chr13	Liftoff	protein_coding	1503267	1504567	+	Pow222_Contig0169400	Pow222_Contig0169400.1	PIR protein	1300	1014	3	PocGH01_00095700	0	1	1	1	1	PocGH01_00095700	PocGH01_00_v1_archived_contig_144:29,067..30,367(+)	PIR protein	3	3	1	No	No	forward	protein coding gene	No	1017	N/A	N/A	PIR protein	1	OG6r21_152855	1	0	N/A	ctg144	29,067	30,367	+
chr13	Liftoff	protein_coding	1530143	1530623	+	Pow222_Contig0169100	Pow222_Contig0169100.1	hypothetical protein, conserved	480	187	2	PocGH01_00039700	0	1	1	1	1	PocGH01_00039700	PocGH01_00_v1_archived_contig_41:16,100..16,622(-)	hypothetical protein	2	2	1	No	No	reverse	protein coding gene	No	228	N/A	N/A	hypothetical protein	1	OG6r21_200536	0	0	N/A	ctg41	16,100	16,622	-
chr13	Liftoff	protein_coding	1671736	1673030	+	Pow222_Contig0089800	Pow222_Contig0089800.1	PIR protein	1294	1020	3	PocGH01_00097600	0	1	1	1	1	PocGH01_00097600	PocGH01_00_v1_archived_contig_144:131,454..132,763(+)	PIR protein	3	3	1	No	No	forward	protein coding gene	No	1035	N/A	N/A	PIR protein	2	OG6r21_133541	1	1	N/A	ctg144	131,454	132,763	+
chr13	Liftoff	protein_coding	1681584	1682879	+	Pow222_Contig0089600	Pow222_Contig0089600.1	PIR protein	1295	870	3	No	0	1	1	1	1	NoValue	NoValue	NoValue	NoValue	NoValue	NoValue	NoValue	NoValue	NoValue	NoValue	NoValue	NoValue	NoValue	NoValue	NoValue	NoValue	NoValue	NoValue	NoValue	NoValue	NoValue	NoValue	NoValue	NoValue
chr13	Liftoff	protein_coding	1686724	1687751	+	Pow222_Contig0089500	Pow222_Contig0089500.1	PIR protein	1027	750	3	No	0	1	1	1	1	NoValue	NoValue	NoValue	NoValue	NoValue	NoValue	NoValue	NoValue	NoValue	NoValue	NoValue	NoValue	NoValue	NoValue	NoValue	NoValue	NoValue	NoValue	NoValue	NoValue	NoValue	NoValue	NoValue	NoValue
chr13	Liftoff	pseudogene	1686873	1687451	+	Pow222_Contig0178000	Pow222_Contig0178000.1	NA	578	578	0	No	0	1	1	1	1	NoValue	NoValue	NoValue	NoValue	NoValue	NoValue	NoValue	NoValue	NoValue	NoValue	NoValue	NoValue	NoValue	NoValue	NoValue	NoValue	NoValue	NoValue	NoValue	NoValue	NoValue	NoValue	NoValue	NoValue
chr13	Liftoff	pseudogene	1692169	1692786	+	Pow222_Contig0177900	Pow222_Contig0177900.1	NA	617	205	1	No	0	1	1	1	1	NoValue	NoValue	NoValue	NoValue	NoValue	NoValue	NoValue	NoValue	NoValue	NoValue	NoValue	NoValue	NoValue	NoValue	NoValue	NoValue	NoValue	NoValue	NoValue	NoValue	NoValue	NoValue	NoValue	NoValue
chr13	Liftoff	protein_coding	1693675	1694334	-	Pow222_Contig0089400	Pow222_Contig0089400.1	hypothetical protein, conserved	659	659	1	PocGH01_00234500	0	1	1	1	1	PocGH01_00234500	PocGH01_00_v1_archived_contig_623:21,601..22,260(+)	hypothetical protein	1	1	1	No	No	forward	protein coding gene	No	660	N/A	N/A	hypothetical protein	1	OG6r21_200901	0	0	N/A	ctg623	21,601	22,260	+
chr13	Liftoff	pseudogene	1696723	1696905	-	Pow222_Contig0177800	Pow222_Contig0177800.1	NA	182	182	0	No	0	1	1	1	1	NoValue	NoValue	NoValue	NoValue	NoValue	NoValue	NoValue	NoValue	NoValue	NoValue	NoValue	NoValue	NoValue	NoValue	NoValue	NoValue	NoValue	NoValue	NoValue	NoValue	NoValue	NoValue	NoValue	NoValue
chr13	Liftoff	pseudogene	1744496	1745605	-	Pow222_Contig0089000	Pow222_Contig0089000.1	PIR protein	1109	1109	1	PocGH01_00196200	0	1	1	1	1	PocGH01_00196200	PocGH01_00_v1_archived_contig_515:34,371..35,639(-)	PIR protein	3	3	1	No	No	reverse	protein coding gene	No	1008	N/A	N/A	PIR protein	1	OG6r21_197427	0	0	N/A	ctg515	34,371	35,639	-
chr13	Liftoff	protein_coding	1760479	1761777	-	Pow222_Contig0088700	Pow222_Contig0088700.1	PIR protein	1298	1044	3	PocGH01_00196400	0	1	1	1	1	PocGH01_00196400	PocGH01_00_v1_archived_contig_515:50,385..51,685(-)	PIR protein	3	3	1	No	No	reverse	protein coding gene	No	1047	N/A	N/A	PIR protein	3	OG6r21_123340	1	0	N/A	ctg515	50,385	51,685	-
chr13	Liftoff	protein_coding	1942998	1943234	-	Pow222_Contig0134600	Pow222_Contig0134600.1	PIR protein	236	236	1	No	0	1	1	1	1	NoValue	NoValue	NoValue	NoValue	NoValue	NoValue	NoValue	NoValue	NoValue	NoValue	NoValue	NoValue	NoValue	NoValue	NoValue	NoValue	NoValue	NoValue	NoValue	NoValue	NoValue	NoValue	NoValue	NoValue
chr13	Liftoff	protein_coding	1973197	1975164	-	Pow222_Contig0055500	Pow222_Contig0055500.1	PIR protein	1967	1026	3	PocGH01_00201500	0	1	1	1	1	PocGH01_00201500	PocGH01_00_v1_archived_contig_551:13,240..15,204(-)	PIR protein	3	3	1	No	No	reverse	protein coding gene	No	1026	N/A	N/A	PIR protein	4	OG6r21_123354	0	0	N/A	ctg551	13,240	15,204	-
chr13	Liftoff	pseudogene	1977145	1978167	-	Pow222_Contig0055600	Pow222_Contig0055600.1	PIR protein	1022	1008	6	PocGH01_00194900	0	1	1	1	1	PocGH01_00194900	PocGH01_00_v1_archived_contig_506:53,434..54,673(-)	PIR protein	3	3	1	No	No	reverse	protein coding gene	No	927	N/A	N/A	PIR protein	1	OG6r21_200818	0	1	N/A	ctg506	53,434	54,673	-
chr13	Liftoff	protein_coding	1981558	1982864	-	Pow222_Contig0055700	Pow222_Contig0055700.1	PIR protein	1306	1065	3	PocGH01_00201700	0	1	1	1	1	PocGH01_00201700	PocGH01_00_v1_archived_contig_551:21,741..23,047(-)	PIR protein	3	3	1	No	No	reverse	protein coding gene	No	1068	N/A	N/A	PIR protein	1	OG6r21_200827	0	1	N/A	ctg551	21,741	23,047	-
chr13	Liftoff	protein_coding	2002653	2003942	-	Pow222_Contig0056000	Pow222_Contig0056000.1	PIR protein	1289	921	3	No	0	1	1	1	1	NoValue	NoValue	NoValue	NoValue	NoValue	NoValue	NoValue	NoValue	NoValue	NoValue	NoValue	NoValue	NoValue	NoValue	NoValue	NoValue	NoValue	NoValue	NoValue	NoValue	NoValue	NoValue	NoValue	NoValue
chr13	Liftoff	protein_coding	2034136	2035451	-	Pow222_Contig0056700	Pow222_Contig0056700.1	PIR protein	1315	670	5	No	0	1	1	1	1	NoValue	NoValue	NoValue	NoValue	NoValue	NoValue	NoValue	NoValue	NoValue	NoValue	NoValue	NoValue	NoValue	NoValue	NoValue	NoValue	NoValue	NoValue	NoValue	NoValue	NoValue	NoValue	NoValue	NoValue
chr13	Liftoff	protein_coding	2041338	2042583	+	Pow222_Contig0056800	Pow222_Contig0056800.1	PIR protein	1245	987	3	No	0	1	1	1	1	NoValue	NoValue	NoValue	NoValue	NoValue	NoValue	NoValue	NoValue	NoValue	NoValue	NoValue	NoValue	NoValue	NoValue	NoValue	NoValue	NoValue	NoValue	NoValue	NoValue	NoValue	NoValue	NoValue	NoValue
chr13	Liftoff	protein_coding	2045196	2046459	-	Pow222_Contig0056900	Pow222_Contig0056900.1	PIR protein	1263	996	3	PocGH01_00231400	0	1	1	1	1	PocGH01_00231400	PocGH01_00_v1_archived_contig_619:27,561..28,820(-)	PIR protein	3	3	1	No	No	reverse	protein coding gene	No	999	N/A	N/A	PIR protein	2	OG6r21_152905	0	1	N/A	ctg619	27,561	28,820	-
chr13	Liftoff	protein_coding	2063226	2064502	-	Pow222_Contig0057100	Pow222_Contig0057100.1	PIR protein	1276	1020	3	PocGH01_00231700	0	1	1	1	1	PocGH01_00231700	PocGH01_00_v1_archived_contig_619:40,740..42,019(-)	PIR protein	3	3	1	No	No	reverse	protein coding gene	No	1023	N/A	N/A	PIR protein	12	OG6r21_105047	1	1	N/A	ctg619	40,740	42,019	-
chr13	Liftoff	protein_coding	2068729	2069958	-	Pow222_Contig0057200	Pow222_Contig0057200.1	PIR protein	1229	869	4	No	0	1	1	1	1	NoValue	NoValue	NoValue	NoValue	NoValue	NoValue	NoValue	NoValue	NoValue	NoValue	NoValue	NoValue	NoValue	NoValue	NoValue	NoValue	NoValue	NoValue	NoValue	NoValue	NoValue	NoValue	NoValue	NoValue
chr13	Liftoff	protein_coding	2112182	2113519	-	Pow222_Contig0057900	Pow222_Contig0057900.1	PIR protein	1337	1071	3	No	0	1	1	1	1	NoValue	NoValue	NoValue	NoValue	NoValue	NoValue	NoValue	NoValue	NoValue	NoValue	NoValue	NoValue	NoValue	NoValue	NoValue	NoValue	NoValue	NoValue	NoValue	NoValue	NoValue	NoValue	NoValue	NoValue
chr13	Liftoff	protein_coding	2117840	2119104	-	Pow222_Contig0058000	Pow222_Contig0058000.1	PIR protein	1264	1002	3	No	0	1	1	1	1	NoValue	NoValue	NoValue	NoValue	NoValue	NoValue	NoValue	NoValue	NoValue	NoValue	NoValue	NoValue	NoValue	NoValue	NoValue	NoValue	NoValue	NoValue	NoValue	NoValue	NoValue	NoValue	NoValue	NoValue
chr13	Liftoff	protein_coding	2124906	2126289	+	Pow222_Contig0058300	Pow222_Contig0058300.1	PIR protein	1383	1041	3	PocGH01_00060900	0	1	1	1	1	PocGH01_00060900	PocGH01_00_v1_archived_contig_79:18,556..19,869(-)	PIR protein	3	3	1	No	No	reverse	protein coding gene	No	972	N/A	N/A	PIR protein	1	OG6r21_200575	0	0	N/A	ctg79	18,556	19,869	-
chr13	Liftoff	protein_coding	2128818	2129619	-	Pow222_Contig0058400	Pow222_Contig0058400.1	hypothetical protein, conserved	801	664	2	PocGH01_00060800	0	1	1	1	1	PocGH01_00060800	PocGH01_00_v1_archived_contig_79:15,210..15,792(+)	hypothetical protein	2	2	1	No	No	forward	protein coding gene	No	447	N/A	N/A	hypothetical protein	62	OG6_100354	1	0	N/A	ctg79	15,210	15,792	+
chr13	Liftoff	pseudogene	2139807	2140177	+	Pow222_Contig0058600	Pow222_Contig0058600.1	hypothetical protein, conserved	370	367	2	PocGH01_00060600	0	1	1	1	1	PocGH01_00060600	PocGH01_00_v1_archived_contig_79:4,682..5,056(-)	hypothetical protein	1	1	1	No	No	reverse	protein coding gene	No	375	N/A	N/A	hypothetical protein	0	OG6r21_489008	0	0	N/A	ctg79	4,682	5,056	-
chr13	Liftoff	protein_coding	2143284	2144480	+	Pow222_Contig0058700	Pow222_Contig0058700.1	PIR protein	1196	930	3	PocGH01_00060500	0	1	1	1	1	PocGH01_00060500	PocGH01_00_v1_archived_contig_79:378..1,566(-)	PIR protein	3	3	1	No	No	reverse	protein coding gene	No	933	N/A	N/A	PIR protein	1	OG6r21_200573	0	1	N/A	ctg79	378	1,566	-
chr13	Liftoff	protein_coding	2148664	2149921	+	Pow222_Contig0058800	Pow222_Contig0058800.1	PIR protein	1257	1038	3	PocGH01_00038200	0	1	1	1	1	PocGH01_00038200	PocGH01_00_v1_archived_contig_38:27,236..28,493(-)	PIR protein	3	3	1	No	No	reverse	protein coding gene	No	1041	N/A	N/A	PIR protein	1	OG6r21_200531	0	0	N/A	ctg38	27,236	28,493	-
chr13	Liftoff	protein_coding	2157648	2158982	+	Pow222_Contig0058900	Pow222_Contig0058900.1	PIR protein	1334	1083	3	PocGH01_00038000	0	1	1	1	1	PocGH01_00038000	PocGH01_00_v1_archived_contig_38:18,184..19,518(-)	PIR protein	3	3	1	No	No	reverse	protein coding gene	No	1086	N/A	N/A	PIR protein	1	OG6r21_200530	0	1	N/A	ctg38	18,184	19,518	-
chr13	Liftoff	protein_coding	2163779	2164939	+	Pow222_Contig0059000	Pow222_Contig0059000.1	PIR protein	1160	1033	2	PocGH01_00037900	0	1	1	1	1	PocGH01_00037900	PocGH01_00_v1_archived_contig_38:12,188..13,350(-)	PIR protein	2	2	1	No	No	reverse	protein coding gene	No	1035	N/A	N/A	PIR protein	1	OG6r21_200529	0	1	N/A	ctg38	12,188	13,350	-
chr13	Liftoff	protein_coding	2168943	2170165	+	Pow222_Contig0059100	Pow222_Contig0059100.1	PIR protein	1222	966	3	PocGH01_00037800	0	1	1	1	1	PocGH01_00037800	PocGH01_00_v1_archived_contig_38:6,945..8,169(-)	PIR protein	3	3	1	No	No	reverse	protein coding gene	No	969	N/A	N/A	PIR protein	1	OG6r21_199274	0	1	N/A	ctg38	6,945	8,169	-
chr13	Liftoff	protein_coding	2218120	2219362	+	Pow222_Contig0059900	Pow222_Contig0059900.1	PIR protein	1242	984	3	No	0	1	1	1	1	NoValue	NoValue	NoValue	NoValue	NoValue	NoValue	NoValue	NoValue	NoValue	NoValue	NoValue	NoValue	NoValue	NoValue	NoValue	NoValue	NoValue	NoValue	NoValue	NoValue	NoValue	NoValue	NoValue	NoValue
chr13	Liftoff	pseudogene	2226412	2227164	+	Pow222_Contig0060100	Pow222_Contig0060100.1	PIR protein	752	743	4	PocGH01_00220400	0	1	1	1	1	PocGH01_00220400	PocGH01_00_v1_archived_contig_605:38,676..39,596(-)	PIR protein	3	3	1	No	No	reverse	protein coding gene	No	642	N/A	N/A	PIR protein	0	OG6r21_489122	0	1	N/A	ctg605	38,676	39,596	-
chr13	Liftoff	protein_coding	2230589	2231902	+	Pow222_Contig0060200	Pow222_Contig0060200.1	PIR protein	1313	1047	3	PocGH01_00220300	0	1	1	1	1	PocGH01_00220300	PocGH01_00_v1_archived_contig_605:33,942..35,258(-)	PIR protein	3	3	1	No	No	reverse	protein coding gene	No	1053	N/A	N/A	PIR protein	1	OG6r21_200873	0	1	N/A	ctg605	33,942	35,258	-
chr13	Liftoff	pseudogene	2234462	2235514	+	Pow222_Contig0060300	Pow222_Contig0060300.1	PIR protein	1052	1052	1	PocGH01_00190300	0	1	1	1	1	PocGH01_00190300	PocGH01_00_v1_archived_contig_484:36,369..37,579(+)	PIR protein	3	3	1	No	No	forward	protein coding gene	No	951	N/A	N/A	PIR protein	59	OG6_101728	1	1	N/A	ctg484	36,369	37,579	+
chr13	Liftoff	protein_coding	2246185	2247445	+	Pow222_Contig0060500	Pow222_Contig0060500.1	PIR protein	1260	987	3	PocGH01_00220000	0	1	1	1	1	PocGH01_00220000	PocGH01_00_v1_archived_contig_605:18,354..19,606(-)	PIR protein	3	3	1	No	No	reverse	protein coding gene	No	990	N/A	N/A	PIR protein	1	OG6r21_200872	0	0	N/A	ctg605	18,354	19,606	-
chr13	Liftoff	protein_coding	2250944	2252220	+	Pow222_Contig0060600	Pow222_Contig0060600.1	PIR protein	1276	1002	3	PocGH01_00219900	0	1	1	1	1	PocGH01_00219900	PocGH01_00_v1_archived_contig_605:13,576..14,852(-)	PIR protein	3	3	1	No	No	reverse	protein coding gene	No	1005	N/A	N/A	PIR protein	1	OG6r21_200871	0	1	N/A	ctg605	13,576	14,852	-
chr13	Liftoff	protein_coding	2254746	2255995	+	Pow222_Contig0060700	Pow222_Contig0060700.1	PIR protein	1249	981	3	PocGH01_00219800	0	1	1	1	1	PocGH01_00219800	PocGH01_00_v1_archived_contig_605:9,808..11,057(-)	PIR protein	3	3	1	No	No	reverse	protein coding gene	No	984	N/A	N/A	PIR protein	1	OG6r21_200870	0	1	N/A	ctg605	9,808	11,057	-
chr13	Liftoff	protein_coding	2267035	2268361	+	Pow222_Contig0060900	Pow222_Contig0060900.1	PIR protein	1326	1041	3	PocGH01_00237500	0	1	1	1	1	PocGH01_00237500	PocGH01_00_v1_archived_contig_627:36,828..38,154(-)	PIR protein	3	3	1	No	No	reverse	protein coding gene	No	1044	N/A	N/A	PIR protein	0	OG6r21_489111	0	1	N/A	ctg627	36,828	38,154	-
chr13	Liftoff	protein_coding	2272674	2273869	+	Pow222_Contig0061000	Pow222_Contig0061000.1	PIR protein	1195	936	3	PocGH01_00237400	0	1	1	1	1	PocGH01_00237400	PocGH01_00_v1_archived_contig_627:31,327..32,521(-)	PIR protein	3	3	1	No	No	reverse	protein coding gene	No	939	N/A	N/A	PIR protein	1	OG6r21_200908	0	1	N/A	ctg627	31,327	32,521	-
chr13	Liftoff	protein_coding	2275547	2275858	+	Pow222_Contig0061100	Pow222_Contig0061100.1	PIR protein	311	265	2	No	0	1	1	1	1	NoValue	NoValue	NoValue	NoValue	NoValue	NoValue	NoValue	NoValue	NoValue	NoValue	NoValue	NoValue	NoValue	NoValue	NoValue	NoValue	NoValue	NoValue	NoValue	NoValue	NoValue	NoValue	NoValue	NoValue
chr13	Liftoff	protein_coding	2280230	2281524	+	Pow222_Contig0061200	Pow222_Contig0061200.1	PIR protein	1294	1026	3	PocGH01_00237000	0	1	1	1	1	PocGH01_00237000	PocGH01_00_v1_archived_contig_627:11,465..12,759(-)	PIR protein	3	3	1	No	No	reverse	protein coding gene	No	1029	N/A	N/A	PIR protein	0	OG6_121677	0	1	N/A	ctg627	11,465	12,759	-
chr13	Liftoff	protein_coding	2319641	2320862	+	Pow222_Contig0061900	Pow222_Contig0061900.1	PIR protein	1221	966	3	PocGH01_00215200	0	1	1	1	1	PocGH01_00215200	PocGH01_00_v1_archived_contig_600:23,173..24,393(-)	PIR protein	3	3	1	No	No	reverse	protein coding gene	No	969	N/A	N/A	PIR protein	2	OG6r21_133432	1	1	N/A	ctg600	23,173	24,393	-
chr13	Liftoff	protein_coding	2324646	2325858	+	Pow222_Contig0062000	Pow222_Contig0062000.1	Plasmodium vivax Vir protein, putative	1212	945	3	PocGH01_00215100	0	1	1	1	1	PocGH01_00215100	PocGH01_00_v1_archived_contig_600:18,178..19,391(-)	PIR protein	3	3	1	No	No	reverse	protein coding gene	No	951	N/A	N/A	PIR protein	1	OG6r21_200863	0	0	N/A	ctg600	18,178	19,391	-
chr13	Liftoff	protein_coding	2339102	2340330	+	Pow222_Contig0062300	Pow222_Contig0062300.1	PIR protein	1228	969	3	No	0	1	1	1	1	NoValue	NoValue	NoValue	NoValue	NoValue	NoValue	NoValue	NoValue	NoValue	NoValue	NoValue	NoValue	NoValue	NoValue	NoValue	NoValue	NoValue	NoValue	NoValue	NoValue	NoValue	NoValue	NoValue	NoValue
chr13	Liftoff	protein_coding	2353748	2354353	+	Pow222_130005500	Pow222_130005500.1	Plasmodium vivax Vir protein, putative	605	481	2	No	0	0.909	0.907	.9-.98	.9-.98	NoValue	NoValue	NoValue	NoValue	NoValue	NoValue	NoValue	NoValue	NoValue	NoValue	NoValue	NoValue	NoValue	NoValue	NoValue	NoValue	NoValue	NoValue	NoValue	NoValue	NoValue	NoValue	NoValue	NoValue
chr13	Liftoff	pseudogene	2357262	2358307	+	Pow222_130005400	Pow222_130005400.1	PIR protein	1045	907	5	PocGH01_00153400	0	0.998	0.97	.98-1	.9-.98	PocGH01_00153400	PocGH01_00_v1_archived_contig_307:1,878..3,088(+)	PIR protein	3	3	1	No	No	forward	protein coding gene	No	939	N/A	N/A	PIR protein	25	OG6r21_100727	7	0	N/A	ctg307	1,878	3,088	+
