## Supplementary Table 4 for "High quality chromosomal genome assemblies of three human Plasmodium species directly from natural infections" (part 3 of 3)

### Sheet: PowML03_from_Pow222 (continued)
seqid	source	type	start	end	strand	geneid	transcriptid	description	length_gene	length_transcript	n_cds	ref_id	extra_copy_number	coverage	identity	coverage2	identity2	geneid_db	location_db	description_db	exons_in_gene_db	exons_in_transcript_db	n_transcripts_db	utr3_db	utr5_db	strandFR_db	type_db	is_pseudo_db	length_db	genename_db	previous_id_db	description_transcript_db	ortholog_count_db	ortholog_db	paralog_count_db	tm_db	sp_db	seqid_db	start_db	end_db	strand_db
chr13	Liftoff	protein_coding	2362117	2363333	+	Pow222_130005300	Pow222_130005300.1	PIR protein	1216	942	3	No	0	0.997	0.92	.98-1	.9-.98	NoValue	NoValue	NoValue	NoValue	NoValue	NoValue	NoValue	NoValue	NoValue	NoValue	NoValue	NoValue	NoValue	NoValue	NoValue	NoValue	NoValue	NoValue	NoValue	NoValue	NoValue	NoValue	NoValue	NoValue
chr13	Liftoff	protein_coding	2366079	2367276	+	Pow222_130005200	Pow222_130005200.1	PIR protein	1197	945	3	No	0	1	0.998	1	.98-1	NoValue	NoValue	NoValue	NoValue	NoValue	NoValue	NoValue	NoValue	NoValue	NoValue	NoValue	NoValue	NoValue	NoValue	NoValue	NoValue	NoValue	NoValue	NoValue	NoValue	NoValue	NoValue	NoValue	NoValue
chr13	Liftoff	pseudogene	2370636	2371763	+	Pow222_130005100	Pow222_130005100.1	PIR protein	1127	1127	1	PocGH01_00072200	0	1	1	1	1	PocGH01_00072200	PocGH01_00_v1_archived_contig_100:28,515..29,788(+)	PIR protein	3	3	1	No	No	forward	protein coding gene	No	1026	N/A	N/A	PIR protein	2	OG6r21_152108	0	1	N/A	ctg100	28,515	29,788	+
chr13	Liftoff	protein_coding	2378789	2379319	+	Pow222_Contig0146100	Pow222_Contig0146100.1	PIR protein	530	530	1	No	0	1	1	1	1	NoValue	NoValue	NoValue	NoValue	NoValue	NoValue	NoValue	NoValue	NoValue	NoValue	NoValue	NoValue	NoValue	NoValue	NoValue	NoValue	NoValue	NoValue	NoValue	NoValue	NoValue	NoValue	NoValue	NoValue
chr13	Liftoff	protein_coding	2382492	2383700	+	Pow222_Contig0086600	Pow222_Contig0086600.1	PIR protein	1208	948	3	No	0	1	1	1	1	NoValue	NoValue	NoValue	NoValue	NoValue	NoValue	NoValue	NoValue	NoValue	NoValue	NoValue	NoValue	NoValue	NoValue	NoValue	NoValue	NoValue	NoValue	NoValue	NoValue	NoValue	NoValue	NoValue	NoValue
chr13	Liftoff	protein_coding	2388022	2389330	+	Pow222_Contig0063000_1	Pow222_Contig0063000.1_1	PIR protein	1308	1050	3	No	1	1	1	1	1	NoValue	NoValue	NoValue	NoValue	NoValue	NoValue	NoValue	NoValue	NoValue	NoValue	NoValue	NoValue	NoValue	NoValue	NoValue	NoValue	NoValue	NoValue	NoValue	NoValue	NoValue	NoValue	NoValue	NoValue
chr13	Liftoff	protein_coding	2388022	2389330	+	Pow222_Contig0063000_1	Pow222_Contig0063000.2_1	PIR protein	1308	1059	3	No	1	1	1	1	1	NoValue	NoValue	NoValue	NoValue	NoValue	NoValue	NoValue	NoValue	NoValue	NoValue	NoValue	NoValue	NoValue	NoValue	NoValue	NoValue	NoValue	NoValue	NoValue	NoValue	NoValue	NoValue	NoValue	NoValue
chr13	Liftoff	protein_coding	2408081	2408806	+	Pow222_Contig0087000	Pow222_Contig0087000.1	hypothetical protein, conserved	725	586	2	No	0	1	1	1	1	NoValue	NoValue	NoValue	NoValue	NoValue	NoValue	NoValue	NoValue	NoValue	NoValue	NoValue	NoValue	NoValue	NoValue	NoValue	NoValue	NoValue	NoValue	NoValue	NoValue	NoValue	NoValue	NoValue	NoValue
chr13	Liftoff	protein_coding	2408081	2409191	+	Pow222_Contig0177500	Pow222_Contig0177500.1	NA	1110	486	2	No	0	1	1	1	1	NoValue	NoValue	NoValue	NoValue	NoValue	NoValue	NoValue	NoValue	NoValue	NoValue	NoValue	NoValue	NoValue	NoValue	NoValue	NoValue	NoValue	NoValue	NoValue	NoValue	NoValue	NoValue	NoValue	NoValue
chr13	Liftoff	protein_coding	2426095	2426145	+	Pow222_Contig0087200	Pow222_Contig0087200.1	PIR protein	50	50	1	PocGH01_00204400	0	1	1	1	1	PocGH01_00204400	PocGH01_00_v1_archived_contig_571:17,966..19,172(-)	PIR protein	3	3	1	No	No	reverse	protein coding gene	No	888	N/A	N/A	PIR protein	1	OG6r21_200837	0	0	N/A	ctg571	17,966	19,172	-
chr13	Liftoff	protein_coding	2541493	2541908	-	Pow222_Contig0065200	Pow222_Contig0065200.1	PIR protein	415	262	2	No	0	1	1	1	1	NoValue	NoValue	NoValue	NoValue	NoValue	NoValue	NoValue	NoValue	NoValue	NoValue	NoValue	NoValue	NoValue	NoValue	NoValue	NoValue	NoValue	NoValue	NoValue	NoValue	NoValue	NoValue	NoValue	NoValue
chr13	Liftoff	protein_coding	2545386	2546665	-	Pow222_Contig0065300	Pow222_Contig0065300.1	PIR protein	1279	1011	3	PocGH01_00073800	0	1	1	1	1	PocGH01_00073800	PocGH01_00_v1_archived_contig_100:117,061..118,340(-)	PIR protein	3	3	1	No	No	reverse	protein coding gene	No	1014	N/A	N/A	PIR protein	1	OG6r21_200601	0	1	N/A	ctg100	117,061	118,340	-
chr13	Liftoff	protein_coding	2549747	2550974	-	Pow222_Contig0065400	Pow222_Contig0065400.1	PIR protein	1227	960	3	PocGH01_00214800	0	1	1	1	1	PocGH01_00214800	PocGH01_00_v1_archived_contig_600:4,580..5,814(-)	PIR protein	3	3	1	No	No	reverse	protein coding gene	No	969	N/A	N/A	PIR protein	2	OG6r21_152901	0	1	N/A	ctg600	4,580	5,814	-
chr13	Liftoff	pseudogene	2554564	2555625	-	Pow222_Contig0065500	Pow222_Contig0065500.1	PIR protein	1061	1061	1	PocGH01_00204400	0	1	1	1	1	PocGH01_00204400	PocGH01_00_v1_archived_contig_571:17,966..19,172(-)	PIR protein	3	3	1	No	No	reverse	protein coding gene	No	888	N/A	N/A	PIR protein	1	OG6r21_200837	0	0	N/A	ctg571	17,966	19,172	-
chr13	Liftoff	protein_coding	2564761	2565959	-	Pow222_Contig0065600	Pow222_Contig0065600.1	PIR protein	1198	945	3	PocGH01_00204200	0	1	1	1	1	PocGH01_00204200	PocGH01_00_v1_archived_contig_571:4,608..5,805(-)	PIR protein	3	3	1	No	No	reverse	protein coding gene	No	948	N/A	N/A	PIR protein	25	OG6r21_100727	7	0	N/A	ctg571	4,608	5,805	-
chr13	Liftoff	protein_coding	2580360	2581589	-	Pow222_Contig0087500	Pow222_Contig0087500.1	PIR protein	1229	963	3	No	0	1	1	1	1	NoValue	NoValue	NoValue	NoValue	NoValue	NoValue	NoValue	NoValue	NoValue	NoValue	NoValue	NoValue	NoValue	NoValue	NoValue	NoValue	NoValue	NoValue	NoValue	NoValue	NoValue	NoValue	NoValue	NoValue
chr13	Liftoff	protein_coding	2585170	2586376	-	Pow222_Contig0087400	Pow222_Contig0087400.1	PIR protein	1206	945	3	No	0	1	1	1	1	NoValue	NoValue	NoValue	NoValue	NoValue	NoValue	NoValue	NoValue	NoValue	NoValue	NoValue	NoValue	NoValue	NoValue	NoValue	NoValue	NoValue	NoValue	NoValue	NoValue	NoValue	NoValue	NoValue	NoValue
chr13	Liftoff	pseudogene	2680055	2681108	-	Pow222_Contig0064000	Pow222_Contig0064000.1	PIR protein	1053	928	2	PocGH01_00072100	0	1	1	1	1	PocGH01_00072100	PocGH01_00_v1_archived_contig_100:24,062..25,279(+)	PIR protein	3	3	1	No	No	forward	protein coding gene	No	954	N/A	N/A	PIR protein	25	OG6r21_100727	7	0	N/A	ctg100	24,062	25,279	+
chr13	Liftoff	protein_coding	2684030	2685225	-	Pow222_Contig0063900	Pow222_Contig0063900.1	PIR protein	1195	951	3	No	0	1	1	1	1	NoValue	NoValue	NoValue	NoValue	NoValue	NoValue	NoValue	NoValue	NoValue	NoValue	NoValue	NoValue	NoValue	NoValue	NoValue	NoValue	NoValue	NoValue	NoValue	NoValue	NoValue	NoValue	NoValue	NoValue
chr13	Liftoff	pseudogene	2687976	2689024	-	Pow222_Contig0063800	Pow222_Contig0063800.1	PIR protein	1048	917	4	PocGH01_00215100	0	1	1	1	1	PocGH01_00215100	PocGH01_00_v1_archived_contig_600:18,178..19,391(-)	PIR protein	3	3	1	No	No	reverse	protein coding gene	No	951	N/A	N/A	PIR protein	1	OG6r21_200863	0	0	N/A	ctg600	18,178	19,391	-
chr13	Liftoff	protein_coding	2693725	2694933	-	Pow222_Contig0063700	Pow222_Contig0063700.1	PIR protein	1208	945	3	No	0	1	1	1	1	NoValue	NoValue	NoValue	NoValue	NoValue	NoValue	NoValue	NoValue	NoValue	NoValue	NoValue	NoValue	NoValue	NoValue	NoValue	NoValue	NoValue	NoValue	NoValue	NoValue	NoValue	NoValue	NoValue	NoValue
chr13	Liftoff	protein_coding	2697681	2698888	-	Pow222_Contig0063600	Pow222_Contig0063600.1	PIR protein	1207	948	3	No	0	1	1	1	1	NoValue	NoValue	NoValue	NoValue	NoValue	NoValue	NoValue	NoValue	NoValue	NoValue	NoValue	NoValue	NoValue	NoValue	NoValue	NoValue	NoValue	NoValue	NoValue	NoValue	NoValue	NoValue	NoValue	NoValue
chr13	Liftoff	protein_coding	2717032	2718294	-	Pow222_Contig0063400	Pow222_Contig0063400.1	PIR protein	1262	1008	3	No	0	1	1	1	1	NoValue	NoValue	NoValue	NoValue	NoValue	NoValue	NoValue	NoValue	NoValue	NoValue	NoValue	NoValue	NoValue	NoValue	NoValue	NoValue	NoValue	NoValue	NoValue	NoValue	NoValue	NoValue	NoValue	NoValue
chr13	Liftoff	protein_coding	2727278	2728484	-	Pow222_Contig0063200	Pow222_Contig0063200.1	PIR protein	1206	948	3	No	0	1	1	1	1	NoValue	NoValue	NoValue	NoValue	NoValue	NoValue	NoValue	NoValue	NoValue	NoValue	NoValue	NoValue	NoValue	NoValue	NoValue	NoValue	NoValue	NoValue	NoValue	NoValue	NoValue	NoValue	NoValue	NoValue
chr13	Liftoff	protein_coding	2734226	2735518	-	Pow222_Contig0063100	Pow222_Contig0063100.1	PIR protein	1292	897	3	No	0	1	1	1	1	NoValue	NoValue	NoValue	NoValue	NoValue	NoValue	NoValue	NoValue	NoValue	NoValue	NoValue	NoValue	NoValue	NoValue	NoValue	NoValue	NoValue	NoValue	NoValue	NoValue	NoValue	NoValue	NoValue	NoValue
chr13	Liftoff	protein_coding	2741981	2743289	-	Pow222_Contig0063000	Pow222_Contig0063000.1	PIR protein	1308	1050	3	No	0	1	1	1	1	NoValue	NoValue	NoValue	NoValue	NoValue	NoValue	NoValue	NoValue	NoValue	NoValue	NoValue	NoValue	NoValue	NoValue	NoValue	NoValue	NoValue	NoValue	NoValue	NoValue	NoValue	NoValue	NoValue	NoValue
chr13	Liftoff	protein_coding	2741981	2743289	-	Pow222_Contig0063000	Pow222_Contig0063000.2	PIR protein	1308	1059	3	No	0	1	1	1	1	NoValue	NoValue	NoValue	NoValue	NoValue	NoValue	NoValue	NoValue	NoValue	NoValue	NoValue	NoValue	NoValue	NoValue	NoValue	NoValue	NoValue	NoValue	NoValue	NoValue	NoValue	NoValue	NoValue	NoValue
chr13	Liftoff	protein_coding	2747606	2748817	-	Pow222_Contig0062900	Pow222_Contig0062900.1	PIR protein	1211	948	3	No	0	1	1	1	1	NoValue	NoValue	NoValue	NoValue	NoValue	NoValue	NoValue	NoValue	NoValue	NoValue	NoValue	NoValue	NoValue	NoValue	NoValue	NoValue	NoValue	NoValue	NoValue	NoValue	NoValue	NoValue	NoValue	NoValue
chr13	Liftoff	protein_coding	2751464	2752687	-	Pow222_Contig0062800	Pow222_Contig0062800.1	PIR protein	1223	677	4	No	0	1	1	1	1	NoValue	NoValue	NoValue	NoValue	NoValue	NoValue	NoValue	NoValue	NoValue	NoValue	NoValue	NoValue	NoValue	NoValue	NoValue	NoValue	NoValue	NoValue	NoValue	NoValue	NoValue	NoValue	NoValue	NoValue
chr13	Liftoff	protein_coding	2754298	2755510	-	Pow222_Contig0062700	Pow222_Contig0062700.1	PIR protein	1212	945	3	No	0	1	1	1	1	NoValue	NoValue	NoValue	NoValue	NoValue	NoValue	NoValue	NoValue	NoValue	NoValue	NoValue	NoValue	NoValue	NoValue	NoValue	NoValue	NoValue	NoValue	NoValue	NoValue	NoValue	NoValue	NoValue	NoValue
chr13	Liftoff	protein_coding	2758518	2759732	-	Pow222_130005000	Pow222_130005000.1	PIR protein	1214	951	3	No	0	0.995	0.925	.98-1	.9-.98	NoValue	NoValue	NoValue	NoValue	NoValue	NoValue	NoValue	NoValue	NoValue	NoValue	NoValue	NoValue	NoValue	NoValue	NoValue	NoValue	NoValue	NoValue	NoValue	NoValue	NoValue	NoValue	NoValue	NoValue
chr13	Liftoff	protein_coding	2762351	2763623	-	Pow222_130005600	Pow222_130005600.1	PIR protein	1272	1020	3	No	0	1	1	1	1	NoValue	NoValue	NoValue	NoValue	NoValue	NoValue	NoValue	NoValue	NoValue	NoValue	NoValue	NoValue	NoValue	NoValue	NoValue	NoValue	NoValue	NoValue	NoValue	NoValue	NoValue	NoValue	NoValue	NoValue
chr13	Liftoff	protein_coding	2766786	2767999	-	Pow222_130005700	Pow222_130005700.1	PIR protein	1213	951	3	PocGH01_13010300	0	1	1	1	1	PocGH01_13010300	PocGH01_13_v2:8,573..9,784(-)	PIR protein	3	3	1	No	No	reverse	protein coding gene	No	954	N/A	N/A	PIR protein	1	OG6r21_200927	0	0	N/A	chr13	8,573	9,784	-
chr13	Liftoff	protein_coding	2770618	2772146	-	Pow222_130005800	Pow222_130005800.1	PIR protein	1528	199	2	No	0	1	1	1	1	NoValue	NoValue	NoValue	NoValue	NoValue	NoValue	NoValue	NoValue	NoValue	NoValue	NoValue	NoValue	NoValue	NoValue	NoValue	NoValue	NoValue	NoValue	NoValue	NoValue	NoValue	NoValue	NoValue	NoValue
chr13	Liftoff	protein_coding	2775600	2776822	-	Pow222_130005900	Pow222_130005900.1	PIR protein	1222	1090	2	PocGH01_13010500	0	1	0.999	1	.98-1	PocGH01_13010500	PocGH01_13_v2:17,406..18,632(-)	PIR protein	3	3	1	No	No	reverse	protein coding gene	No	957	N/A	N/A	PIR protein	4	OG6r21_117866	1	0	N/A	chr13	17,406	18,632	-
chr13	Liftoff	protein_coding	2779441	2780717	-	Pow222_130006000	Pow222_130006000.1	PIR protein	1276	1026	3	No	0	1	0.91	1	.9-.98	NoValue	NoValue	NoValue	NoValue	NoValue	NoValue	NoValue	NoValue	NoValue	NoValue	NoValue	NoValue	NoValue	NoValue	NoValue	NoValue	NoValue	NoValue	NoValue	NoValue	NoValue	NoValue	NoValue	NoValue
chr13	Liftoff	protein_coding	2784458	2785667	-	Pow222_130006100	Pow222_130006100.1	PIR protein	1209	948	3	PocGH01_13010700	0	1	0.962	1	.9-.98	PocGH01_13010700	PocGH01_13_v2:25,482..26,691(-)	PIR protein	3	3	1	No	No	reverse	protein coding gene	No	951	N/A	N/A	PIR protein	2	OG6r21_152910	0	0	N/A	chr13	25,482	26,691	-
chr13	Liftoff	protein_coding	2788715	2789992	-	Pow222_130006200	Pow222_130006200.1	PIR protein	1277	1026	3	PocGH01_13010800	0	1	0.976	1	.9-.98	PocGH01_13010800	PocGH01_13_v2:29,777..31,056(-)	PIR protein	3	3	1	No	No	reverse	protein coding gene	No	1029	N/A	N/A	PIR protein	1	OG6r21_200928	0	1	N/A	chr13	29,777	31,056	-
chr13	Liftoff	protein_coding	2793128	2794341	-	Pow222_130006300	Pow222_130006300.1	PIR protein	1213	957	3	PocGH01_13010900	0	1	1	1	1	PocGH01_13010900	PocGH01_13_v2:34,184..35,399(-)	PIR protein	3	3	1	No	No	reverse	protein coding gene	No	960	N/A	N/A	PIR protein	4	OG6r21_117866	1	0	N/A	chr13	34,184	35,399	-
chr13	Liftoff	protein_coding	2796929	2798201	-	Pow222_130006400	Pow222_130006400.1	PIR protein	1272	1026	3	PocGH01_13011000	0	0.998	0.918	.98-1	.9-.98	PocGH01_13011000	PocGH01_13_v2:38,003..39,270(-)	PIR protein	3	3	1	No	No	reverse	protein coding gene	No	1026	N/A	N/A	PIR protein	0	OG6_107741	0	1	N/A	chr13	38,003	39,270	-
chr13	Liftoff	protein_coding	2802053	2803235	-	Pow222_130006500	Pow222_130006500.1	PIR protein	1182	906	3	No	0	1	1	1	1	NoValue	NoValue	NoValue	NoValue	NoValue	NoValue	NoValue	NoValue	NoValue	NoValue	NoValue	NoValue	NoValue	NoValue	NoValue	NoValue	NoValue	NoValue	NoValue	NoValue	NoValue	NoValue	NoValue	NoValue
chr13	Liftoff	protein_coding	2806162	2807102	-	Pow222_130006600	Pow222_130006600.1	PIR protein	940	416	4	No	0	1	1	1	1	NoValue	NoValue	NoValue	NoValue	NoValue	NoValue	NoValue	NoValue	NoValue	NoValue	NoValue	NoValue	NoValue	NoValue	NoValue	NoValue	NoValue	NoValue	NoValue	NoValue	NoValue	NoValue	NoValue	NoValue
chr13	Liftoff	protein_coding	2811052	2812304	-	Pow222_130006700	Pow222_130006700.1	PIR protein	1252	987	3	PocGH01_13011300	0	1	1	1	1	PocGH01_13011300	PocGH01_13_v2:51,374..52,635(-)	PIR protein	3	3	1	No	No	reverse	protein coding gene	No	999	N/A	N/A	PIR protein	1	OG6r21_200929	0	1	N/A	chr13	51,374	52,635	-
chr13	Liftoff	protein_coding	2814817	2816031	-	Pow222_130006800	Pow222_130006800.1	PIR protein	1214	951	3	PocGH01_13011400	0	1	0.989	1	.98-1	PocGH01_13011400	PocGH01_13_v2:55,163..56,373(-)	PIR protein	3	3	1	No	No	reverse	protein coding gene	No	951	N/A	N/A	PIR protein	1	OG6r21_200930	0	1	N/A	chr13	55,163	56,373	-
chr13	Liftoff	protein_coding	2826803	2827156	+	Pow222_130006900	Pow222_130006900.1	early transcribed membrane protein	353	353	1	PocGH01_13011500	0	1	0.988	1	.98-1	PocGH01_13011500	PocGH01_13_v2:67,238..67,591(+)	early transcribed membrane protein	1	1	1	No	No	forward	protein coding gene	No	354	LSAP1	N/A	early transcribed membrane protein	44	OG6_532599	0	2	N/A	chr13	67,238	67,591	+
chr13	Liftoff	protein_coding	2829628	2831456	-	Pow222_130007000	Pow222_130007000.1	Plasmodium exported protein, unknown function	1828	1633	2	PocGH01_13011600	0	1	0.997	1	.98-1	PocGH01_13011600	PocGH01_13_v2:70,032..71,860(-)	Plasmodium exported protein, unknown function	2	2	1	No	No	reverse	protein coding gene	No	1635	N/A	N/A	Plasmodium exported protein, unknown function	3	OG6r21_132836	0	1	N/A	chr13	70,032	71,860	-
chr13	Liftoff	protein_coding	2833545	2834954	+	Pow222_130007100	Pow222_130007100.1	GPN-loop GTPase, putative	1409	1409	1	PocGH01_13011700	0	1	0.994	1	.98-1	PocGH01_13011700	PocGH01_13_v2:73,951..75,357(+)	GPN-loop GTPase, putative	1	1	1	No	No	forward	protein coding gene	No	1407	N/A	N/A	GPN-loop GTPase, putative	60	OG6_101544	0	1	N/A	chr13	73,951	75,357	+
chr13	Liftoff	protein_coding	2837002	2837892	-	Pow222_130007200	Pow222_130007200.1	NIMA related kinase 3, putative	890	890	1	PocGH01_13011800	0	1	1	1	1	PocGH01_13011800	PocGH01_13_v2:77,411..78,301(-)	NIMA related kinase 3, putative	1	1	1	No	No	reverse	protein coding gene	No	891	NEK3	N/A	NIMA related kinase 3, putative	59	OG6_532556	0	0	N/A	chr13	77,411	78,301	-
chr13	Liftoff	protein_coding	2839480	2840211	-	Pow222_130007300	Pow222_130007300.1	conserved Plasmodium protein, unknown function	731	731	1	PocGH01_13011900	0	1	1	1	1	PocGH01_13011900	PocGH01_13_v2:79,890..80,621(-)	conserved Plasmodium protein, unknown function	1	1	1	No	No	reverse	protein coding gene	No	732	N/A	N/A	conserved Plasmodium protein, unknown function	56	OG6_532689	0	4	N/A	chr13	79,890	80,621	-
chr13	Liftoff	protein_coding	2842022	2842726	-	Pow222_130007400	Pow222_130007400.1	cytochrome c oxidase assembly protein COX19, putative	704	704	1	PocGH01_13012000	0	1	1	1	1	PocGH01_13012000	PocGH01_13_v2:82,433..83,152(-)	cytochrome c oxidase assembly protein COX19, putative	1	1	1	No	No	reverse	protein coding gene	No	720	COX19	N/A	cytochrome c oxidase assembly protein COX19, putative	63	OG6_103881	0	0	N/A	chr13	82,433	83,152	-
chr13	Liftoff	protein_coding	2844102	2845173	-	Pow222_130007500	Pow222_130007500.1	conserved protein, unknown function	1071	628	2	PocGH01_13012100	0	1	1	1	1	PocGH01_13012100	PocGH01_13_v2:84,511..85,595(-)	conserved protein, unknown function	2	2	1	No	No	reverse	protein coding gene	No	642	N/A	N/A	conserved protein, unknown function	52	OG6_126765	0	0	N/A	chr13	84,511	85,595	-
chr13	Liftoff	protein_coding	2846175	2850188	-	Pow222_130007600	Pow222_130007600.1	ATP-dependent DNA/RNA helicase PSH2, putative	4013	2648	7	PocGH01_13012200	0	1	0.997	1	.98-1	PocGH01_13012200	PocGH01_13_v2:86,461..90,457(-)	parasite specific helicase 2, putative	7	7	1	No	No	reverse	protein coding gene	No	2655	PSH2	N/A	parasite specific helicase 2, putative	61	OG6_179346	0	0	N/A	chr13	86,461	90,457	-
chr13	Liftoff	protein_coding	2851256	2853601	+	Pow222_130007700	Pow222_130007700.1	SRAP domain-containing protein, putative	2345	1049	7	PocGH01_13012300	0	1	1	1	1	PocGH01_13012300	PocGH01_13_v2:91,554..93,898(+)	SRAP domain-containing protein, putative	7	7	1	No	No	forward	protein coding gene	No	1056	SRAP1	N/A	SRAP domain-containing protein, putative	49	OG6_102318	0	0	N/A	chr13	91,554	93,898	+
chr13	Liftoff	protein_coding	2854384	2855355	-	Pow222_130007800	Pow222_130007800.1	mitochondrial phosphate carrier protein, putative	971	971	1	PocGH01_13012400	0	1	1	1	1	PocGH01_13012400	PocGH01_13_v2:94,686..95,657(-)	mitochondrial phosphate carrier protein, putative	1	1	1	No	No	reverse	protein coding gene	No	972	PIC	N/A	mitochondrial phosphate carrier protein, putative	62	OG6_101022	0	0	N/A	chr13	94,686	95,657	-
chr13	Liftoff	protein_coding	2857635	2881246	+	Pow222_130007900	Pow222_130007900.1	dynein heavy chain, putative	23611	16736	34	No	0	1	0.998	1	.98-1	NoValue	NoValue	NoValue	NoValue	NoValue	NoValue	NoValue	NoValue	NoValue	NoValue	NoValue	NoValue	NoValue	NoValue	NoValue	NoValue	NoValue	NoValue	NoValue	NoValue	NoValue	NoValue	NoValue	NoValue
chr13	Liftoff	protein_coding	2881285	2882978	-	Pow222_130008000	Pow222_130008000.1	peptidyl-prolyl cis-trans isomerase, putative	1693	673	8	PocGH01_13012600	0	1	1	1	1	PocGH01_13012600	PocGH01_13_v2:121,591..123,303(-)	peptidyl-prolyl cis-trans isomerase, putative	8	8	1	No	No	reverse	protein coding gene	No	681	CYP26	N/A	peptidyl-prolyl cis-trans isomerase, putative	63	OG6_134701	0	0	N/A	chr13	121,591	123,303	-
chr13	Liftoff	protein_coding	2884308	2887598	-	Pow222_130008100	Pow222_130008100.1	trimethylguanosine synthase, putative	3290	3290	1	PocGH01_13012700	0	0.98	0.98	.98-1	.98-1	PocGH01_13012700	PocGH01_13_v2:124,618..128,106(-)	trimethylguanosine synthase, putative	1	1	1	No	No	reverse	protein coding gene	No	3489	TGS1	N/A	trimethylguanosine synthase, putative	60	OG6_102135	0	2	N/A	chr13	124,618	128,106	-
chr13	Liftoff	protein_coding	2890197	2897484	-	Pow222_130008200	Pow222_130008200.1	nuclear export mediator factor NEMF, putative	7287	6177	6	PocGH01_13012800	0	1	0.998	1	.98-1	PocGH01_13012800	PocGH01_13_v2:131,079..138,326(-)	nuclear export mediator factor NEMF, putative	6	6	1	No	No	reverse	protein coding gene	No	6129	NEMF	N/A	nuclear export mediator factor NEMF, putative	61	OG6_101297	0	0	N/A	chr13	131,079	138,326	-
chr13	Liftoff	protein_coding	2900884	2902909	+	Pow222_130008300	Pow222_130008300.1	AATF domain-containing protein, putative	2025	1264	5	PocGH01_13012900	0	1	1	1	1	PocGH01_13012900	PocGH01_13_v2:141,567..143,554(+)	AATF domain-containing protein, putative	5	5	1	No	No	forward	protein coding gene	No	1269	N/A	N/A	AATF domain-containing protein, putative	61	OG6_102684	0	0	N/A	chr13	141,567	143,554	+
chr13	Liftoff	protein_coding	2903966	2904516	+	Pow222_130008400	Pow222_130008400.1	DNA/RNA-binding protein, putative	550	297	3	PocGH01_13013000	0	1	1	1	1	PocGH01_13013000	PocGH01_13_v2:144,610..145,145(+)	DNA/RNA-binding protein, putative	3	3	1	No	No	forward	protein coding gene	No	300	N/A	N/A	DNA/RNA-binding protein, putative	59	OG6_533382	0	0	N/A	chr13	144,610	145,145	+
chr13	Liftoff	protein_coding	2906419	2906742	-	Pow222_130008500	Pow222_130008500.1	high mobility group protein B1, putative	323	323	1	PocGH01_13013100	0	1	1	1	1	PocGH01_13013100	PocGH01_13_v2:147,074..147,397(-)	high mobility group protein B1, putative	1	1	1	No	No	reverse	protein coding gene	No	324	HMGB1	N/A	high mobility group protein B1, putative	61	OG6_100324	0	0	N/A	chr13	147,074	147,397	-
chr13	Liftoff	protein_coding	2912697	2916209	+	Pow222_130008600	Pow222_130008600.1	origin recognition complex subunit 1, putative	3512	3512	1	PocGH01_13013200	0	1	0.988	1	.98-1	PocGH01_13013200	PocGH01_13_v2:153,198..156,614(+)	origin recognition complex subunit 1, putative	1	1	1	No	No	forward	protein coding gene	No	3417	ORC1	N/A	origin recognition complex subunit 1, putative	62	OG6_100406	0	0	N/A	chr13	153,198	156,614	+
chr13	Liftoff	protein_coding	2916660	2917366	-	Pow222_130008700	Pow222_130008700.1	conserved Plasmodium protein, unknown function	706	490	2	PocGH01_13013300	0	1	0.997	1	.98-1	PocGH01_13013300	PocGH01_13_v2:157,060..157,767(-)	conserved Plasmodium protein, unknown function	2	2	1	No	No	reverse	protein coding gene	No	492	N/A	N/A	conserved Plasmodium protein, unknown function	48	OG6_533407	0	0	N/A	chr13	157,060	157,767	-
chr13	Liftoff	protein_coding	2918272	2918878	+	Pow222_130008800	Pow222_130008800.1	signal recognition particle subunit SRP14, putative	606	319	2	PocGH01_13013400	0	1	1	1	1	PocGH01_13013400	PocGH01_13_v2:158,851..159,443(+)	signal recognition particle subunit SRP14, putative	2	2	1	No	No	forward	protein coding gene	No	321	SRP14	N/A	signal recognition particle subunit SRP14, putative	60	OG6_103910	0	0	N/A	chr13	158,851	159,443	+
chr13	Liftoff	protein_coding	2919421	2922036	-	Pow222_130008900	Pow222_130008900.1	TBCC domain-containing protein, putative	2615	2615	1	PocGH01_13013500	0	1	0.996	1	.98-1	PocGH01_13013500	PocGH01_13_v2:159,971..162,514(-)	TBCC domain-containing protein, putative	1	1	1	No	No	reverse	protein coding gene	No	2544	N/A	N/A	TBCC domain-containing protein, putative	57	OG6_211095	0	0	N/A	chr13	159,971	162,514	-
chr13	Liftoff	protein_coding	2923120	2926176	+	Pow222_130009000	Pow222_130009000.1	major facilitator superfamily domain-containing protein, putative	3056	3056	1	PocGH01_13013600	0	1	0.999	1	.98-1	PocGH01_13013600	PocGH01_13_v2:163,581..166,580(+)	major facilitator superfamily domain-containing protein, putative	1	1	1	No	No	forward	protein coding gene	No	3000	MFS4	N/A	major facilitator superfamily domain-containing protein, putative	30	OG6_533760	0	12	N/A	chr13	163,581	166,580	+
chr13	Liftoff	protein_coding	2926757	2928487	-	Pow222_130009100	Pow222_130009100.1	threonylcarbamoyl-AMP synthase, putative	1730	1730	1	PocGH01_13013700	0	1	1	1	1	PocGH01_13013700	PocGH01_13_v2:167,124..168,737(-)	threonylcarbamoyl-AMP synthase, putative	1	1	1	No	No	reverse	protein coding gene	No	1614	SUA5	N/A	threonylcarbamoyl-AMP synthase, putative	61	OG6_100577	0	0	N/A	chr13	167,124	168,737	-
chr13	Liftoff	protein_coding	2929446	2930486	+	Pow222_130009200	Pow222_130009200.1	cytochrome c1 heme lyase, putative	1040	513	3	PocGH01_13013800	0	1	1	1	1	PocGH01_13013800	PocGH01_13_v2:169,683..170,664(+)	cytochrome c1 heme lyase, putative	3	3	1	No	No	forward	protein coding gene	No	516	CC1HL	N/A	cytochrome c1 heme lyase, putative	118	OG6_101849	1	0	N/A	chr13	169,683	170,664	+
chr13	Liftoff	protein_coding	2931971	2933800	-	Pow222_130009300	Pow222_130009300.1	nucleosome assembly protein, putative	1829	1041	3	PocGH01_13013900	0	1	1	1	1	PocGH01_13013900	PocGH01_13_v2:172,234..174,063(-)	nucleosome assembly protein, putative	3	3	1	No	No	reverse	protein coding gene	No	1044	NAPL	N/A	nucleosome assembly protein, putative	60	OG6_100833	0	0	N/A	chr13	172,234	174,063	-
chr13	Liftoff	protein_coding	2935839	2936141	-	Pow222_130009400	Pow222_130009400.1	hypothetical protein	302	302	1	No	0	1	1	1	1	NoValue	NoValue	NoValue	NoValue	NoValue	NoValue	NoValue	NoValue	NoValue	NoValue	NoValue	NoValue	NoValue	NoValue	NoValue	NoValue	NoValue	NoValue	NoValue	NoValue	NoValue	NoValue	NoValue	NoValue
chr13	Liftoff	protein_coding	2941121	2942571	+	Pow222_130009500	Pow222_130009500.1	ubiquitin-conjugating enzyme E2 13, putative	1450	439	5	No	0	1	1	1	1	NoValue	NoValue	NoValue	NoValue	NoValue	NoValue	NoValue	NoValue	NoValue	NoValue	NoValue	NoValue	NoValue	NoValue	NoValue	NoValue	NoValue	NoValue	NoValue	NoValue	NoValue	NoValue	NoValue	NoValue
chr13	Liftoff	protein_coding	2945074	2946543	+	Pow222_130009600	Pow222_130009600.1	conserved Plasmodium protein, unknown function	1469	495	6	No	0	1	1	1	1	NoValue	NoValue	NoValue	NoValue	NoValue	NoValue	NoValue	NoValue	NoValue	NoValue	NoValue	NoValue	NoValue	NoValue	NoValue	NoValue	NoValue	NoValue	NoValue	NoValue	NoValue	NoValue	NoValue	NoValue
chr13	Liftoff	protein_coding	2946829	2949546	-	Pow222_130009700	Pow222_130009700.1	conserved Plasmodium protein, unknown function	2717	2717	1	PocGH01_13014100	0	1	0.999	1	.98-1	PocGH01_13014100	PocGH01_13_v2:184,428..187,253(-)	conserved Plasmodium protein, unknown function	1	1	1	No	No	reverse	protein coding gene	No	2826	N/A	N/A	conserved Plasmodium protein, unknown function	14	OG6r21_104325	0	0	N/A	chr13	184,428	187,253	-
chr13	Liftoff	protein_coding	2950601	2952439	+	Pow222_130009800	Pow222_130009800.1	conserved Plasmodium protein, unknown function	1838	1838	1	PocGH01_13014200	0	0.976	0.976	.9-.98	.9-.98	PocGH01_13014200	PocGH01_13_v2:188,073..190,016(+)	conserved Plasmodium protein, unknown function	1	1	1	No	No	forward	protein coding gene	No	1944	N/A	N/A	conserved Plasmodium protein, unknown function	60	OG6_532578	0	0	N/A	chr13	188,073	190,016	+
chr13	Liftoff	protein_coding	2953499	2953984	-	Pow222_130009900	Pow222_130009900.1	eukaryotic translation initiation factor 5A, putative	485	485	1	PocGH01_13014300	0	1	1	1	1	PocGH01_13014300	PocGH01_13_v2:191,063..191,548(-)	eukaryotic translation initiation factor 5A, putative	1	1	1	No	No	reverse	protein coding gene	No	486	EIF5A	N/A	eukaryotic translation initiation factor 5A, putative	62	OG6_100628	0	0	N/A	chr13	191,063	191,548	-
chr13	Liftoff	protein_coding	2956956	2959933	-	Pow222_130010000	Pow222_130010000.1	sexual stage-specific protein G37, putative	2977	1040	13	PocGH01_13014400	0	1	1	1	1	PocGH01_13014400	PocGH01_13_v2:194,426..197,326(-)	sexual stage-specific protein G37, putative	13	13	1	No	No	reverse	protein coding gene	No	1053	G37	N/A	sexual stage-specific protein G37, putative	56	OG6_158743	0	7	MKLLAIFILSFLVFYEKRTVVQG	chr13	194,426	197,326	-
chr13	Liftoff	protein_coding	2960764	2962074	-	Pow222_130010100	Pow222_130010100.1	snRNA-activating protein complex subunit 1, putative	1310	1310	1	PocGH01_13014500	0	0.931	0.931	.9-.98	.9-.98	PocGH01_13014500	PocGH01_13_v2:198,113..199,426(-)	snRNA-activating protein complex subunit 1, putative	1	1	1	No	No	reverse	protein coding gene	No	1314	N/A	N/A	snRNA-activating protein complex subunit 1, putative	59	OG6_158754	0	0	N/A	chr13	198,113	199,426	-
chr13	Liftoff	pseudogene	2963752	2964946	+	Pow222_130010200	Pow222_130010200.1	cytidine deaminase, putative	1194	1192	2	PocGH01_13014600	0	1	0.944	1	.9-.98	PocGH01_13014600	PocGH01_13_v2:200,978..202,006(+)	cytidine deaminase, putative	1	1	1	No	No	forward	protein coding gene	No	1029	N/A	N/A	cytidine deaminase, putative	59	OG6_103273	0	0	N/A	chr13	200,978	202,006	+
chr13	Liftoff	protein_coding	2965853	2966873	+	Pow222_130010300	Pow222_130010300.1	conserved protein, unknown function	1020	358	5	PocGH01_13014700	0	1	1	1	1	PocGH01_13014700	PocGH01_13_v2:202,818..203,769(+)	conserved protein, unknown function	5	5	1	No	No	forward	protein coding gene	No	363	N/A	N/A	conserved protein, unknown function	61	OG6_160741	0	0	N/A	chr13	202,818	203,769	+
chr13	Liftoff	protein_coding	2968520	2969774	+	Pow222_130010400	Pow222_130010400.1	conserved Plasmodium protein, unknown function	1254	531	6	PocGH01_13014800	0	1	1	1	1	PocGH01_13014800	PocGH01_13_v2:205,207..206,326(+)	conserved Plasmodium protein, unknown function	6	6	1	No	No	forward	protein coding gene	No	411	N/A	N/A	conserved Plasmodium protein, unknown function	11	OG6r21_106636	0	2	MRVKYHLYLLIAFIFLLLDLCSN	chr13	205,207	206,326	+
chr13	Liftoff	protein_coding	2971169	2973877	+	Pow222_130010500	Pow222_130010500.1	conserved protein, unknown function	2708	2256	4	No	0	1	0.999	1	.98-1	NoValue	NoValue	NoValue	NoValue	NoValue	NoValue	NoValue	NoValue	NoValue	NoValue	NoValue	NoValue	NoValue	NoValue	NoValue	NoValue	NoValue	NoValue	NoValue	NoValue	NoValue	NoValue	NoValue	NoValue
chr13	Liftoff	protein_coding	2974363	2976710	-	Pow222_130010600	Pow222_130010600.1	O-phosphoseryl-tRNA(Sec) selenium transferase, putative	2347	1695	5	No	0	0.999	0.999	.98-1	.98-1	NoValue	NoValue	NoValue	NoValue	NoValue	NoValue	NoValue	NoValue	NoValue	NoValue	NoValue	NoValue	NoValue	NoValue	NoValue	NoValue	NoValue	NoValue	NoValue	NoValue	NoValue	NoValue	NoValue	NoValue
chr13	Liftoff	protein_coding	2977775	2978001	+	Pow222_130010700	Pow222_130010700.1	hypothetical protein	226	226	1	No	0	1	0.911	1	.9-.98	NoValue	NoValue	NoValue	NoValue	NoValue	NoValue	NoValue	NoValue	NoValue	NoValue	NoValue	NoValue	NoValue	NoValue	NoValue	NoValue	NoValue	NoValue	NoValue	NoValue	NoValue	NoValue	NoValue	NoValue
chr13	Liftoff	protein_coding	2978706	2979065	+	Pow222_130010800	Pow222_130010800.1	hypothetical protein	359	359	1	No	0	1	0.902	1	.9-.98	NoValue	NoValue	NoValue	NoValue	NoValue	NoValue	NoValue	NoValue	NoValue	NoValue	NoValue	NoValue	NoValue	NoValue	NoValue	NoValue	NoValue	NoValue	NoValue	NoValue	NoValue	NoValue	NoValue	NoValue
chr13	Liftoff	protein_coding	2979071	2980564	-	Pow222_130010900	Pow222_130010900.1	MORN1-associated HAD phosphatase, putative	1493	1493	1	PocGH01_13015100	0	1	0.977	1	.9-.98	PocGH01_13015100	PocGH01_13_v2:215,210..216,823(-)	MORN1-associated HAD phosphatase, putative	1	1	1	No	No	reverse	protein coding gene	No	1614	HADO	N/A	MORN1-associated HAD phosphatase, putative	60	OG6_112929	0	0	N/A	chr13	215,210	216,823	-
chr13	Liftoff	protein_coding	2985290	2986480	+	Pow222_130011000	Pow222_130011000.1	conserved Plasmodium protein, unknown function	1190	1190	1	PocGH01_13015200	0	1	0.949	1	.9-.98	PocGH01_13015200	PocGH01_13_v2:221,524..222,519(+)	conserved Plasmodium protein, unknown function	1	1	1	No	No	forward	protein coding gene	No	996	N/A	N/A	conserved Plasmodium protein, unknown function	60	OG6_215358	0	0	N/A	chr13	221,524	222,519	+
chr13	Liftoff	protein_coding	2987801	2988082	-	Pow222_130011100	Pow222_130011100.1	kelch domain-containing protein, putative	281	281	1	No	0	0.999	0.999	.98-1	.98-1	NoValue	NoValue	NoValue	NoValue	NoValue	NoValue	NoValue	NoValue	NoValue	NoValue	NoValue	NoValue	NoValue	NoValue	NoValue	NoValue	NoValue	NoValue	NoValue	NoValue	NoValue	NoValue	NoValue	NoValue
chr13	Liftoff	protein_coding	2987801	2990593	-	Pow222_130011100	Pow222_130011100.2	kelch domain-containing protein, putative	2792	2712	2	No	0	0.999	0.999	.98-1	.98-1	NoValue	NoValue	NoValue	NoValue	NoValue	NoValue	NoValue	NoValue	NoValue	NoValue	NoValue	NoValue	NoValue	NoValue	NoValue	NoValue	NoValue	NoValue	NoValue	NoValue	NoValue	NoValue	NoValue	NoValue
chr13	Liftoff	protein_coding	3000915	3007142	+	Pow222_130011200	Pow222_130011200.1	zinc finger protein, putative	6227	6227	1	PocGH01_13015400	0	0.991	0.991	.98-1	.98-1	PocGH01_13015400	PocGH01_13_v2:232,712..238,963(+)	zinc finger protein, putative	1	1	1	No	No	forward	protein coding gene	No	6252	N/A	N/A	zinc finger protein, putative	60	OG6_125165	0	0	N/A	chr13	232,712	238,963	+
chr13	Liftoff	protein_coding	3009718	3012125	-	Pow222_130011300	Pow222_130011300.1	tetratricopeptide repeat protein, putative	2407	1027	8	No	0	1	1	1	1	NoValue	NoValue	NoValue	NoValue	NoValue	NoValue	NoValue	NoValue	NoValue	NoValue	NoValue	NoValue	NoValue	NoValue	NoValue	NoValue	NoValue	NoValue	NoValue	NoValue	NoValue	NoValue	NoValue	NoValue
chr13	Liftoff	protein_coding	3014191	3015189	+	Pow222_130011400	Pow222_130011400.1	targeted glyoxalase II, putative	998	998	1	PocGH01_13015600	0	1	1	1	1	PocGH01_13015600	PocGH01_13_v2:245,878..246,876(+)	targeted glyoxalase II, putative	1	1	1	No	No	forward	protein coding gene	No	999	tGLO2	N/A	targeted glyoxalase II, putative	61	OG6_100757	0	0	N/A	chr13	245,878	246,876	+
chr13	Liftoff	protein_coding	3017772	3028513	+	Pow222_130011500	Pow222_130011500.1	high mobility group protein B3, putative	10741	10161	4	No	0	0.994	0.977	.98-1	.9-.98	NoValue	NoValue	NoValue	NoValue	NoValue	NoValue	NoValue	NoValue	NoValue	NoValue	NoValue	NoValue	NoValue	NoValue	NoValue	NoValue	NoValue	NoValue	NoValue	NoValue	NoValue	NoValue	NoValue	NoValue
chr13	Liftoff	protein_coding	3029517	3032816	-	Pow222_130011600	Pow222_130011600.1	conserved Plasmodium protein, unknown function	3299	3299	1	PocGH01_13015800	0	1	0.998	1	.98-1	PocGH01_13015800	PocGH01_13_v2:261,076..264,429(-)	conserved Plasmodium protein, unknown function	1	1	1	No	No	reverse	protein coding gene	No	3354	N/A	N/A	conserved Plasmodium protein, unknown function	60	OG6_102131	0	2	N/A	chr13	261,076	264,429	-
chr13	Liftoff	protein_coding	3035229	3036248	-	Pow222_130011700	Pow222_130011700.1	shewanella-like protein phosphatase 2, putative	1019	1019	1	PocGH01_13015900	0	1	1	1	1	PocGH01_13015900	PocGH01_13_v2:267,126..268,145(-)	shewanella-like protein phosphatase 2, putative	1	1	1	No	No	reverse	protein coding gene	No	1020	SHLP2	N/A	shewanella-like protein phosphatase 2, putative	120	OG6_105286	1	0	MNMSYVKFFLLNYLAILWKINYVQG	chr13	267,126	268,145	-
chr13	Liftoff	protein_coding	3037698	3040514	-	Pow222_130011800	Pow222_130011800.1	IMP-specific 5'-nucleotidase 1, putative	2816	1326	9	No	0	1	1	1	1	NoValue	NoValue	NoValue	NoValue	NoValue	NoValue	NoValue	NoValue	NoValue	NoValue	NoValue	NoValue	NoValue	NoValue	NoValue	NoValue	NoValue	NoValue	NoValue	NoValue	NoValue	NoValue	NoValue	NoValue
chr13	Liftoff	protein_coding	3042004	3045732	-	Pow222_130011900	Pow222_130011900.1	eukaryotic translation initiation factor 3 subunit C, putative	3728	2943	3	PocGH01_13016100	0	0.991	0.991	.98-1	.98-1	PocGH01_13016100	PocGH01_13_v2:273,879..277,596(-)	eukaryotic translation initiation factor 3 subunit C, putative	3	3	1	No	No	reverse	protein coding gene	No	2913	EIF3C	N/A	eukaryotic translation initiation factor 3 subunit C, putative	63	OG6_101999	0	0	N/A	chr13	273,879	277,596	-
chr13	Liftoff	protein_coding	3047933	3055708	-	Pow222_130012000	Pow222_130012000.1	conserved Plasmodium protein, unknown function	7775	7775	1	PocGH01_13016200	0	0.993	0.968	.98-1	.9-.98	PocGH01_13016200	PocGH01_13_v2:279,765..286,997(-)	conserved Plasmodium protein, unknown function	1	1	1	No	No	reverse	protein coding gene	No	7233	N/A	N/A	conserved Plasmodium protein, unknown function	3	OG6_193933	0	0	N/A	chr13	279,765	286,997	-
chr13	Liftoff	protein_coding	3057837	3058946	+	Pow222_130012100	Pow222_130012100.1	thiosulfate sulfurtransferase, putative	1109	1109	1	PocGH01_13016300	0	1	0.999	1	.98-1	PocGH01_13016300	PocGH01_13_v2:289,103..290,212(+)	thiosulfate sulfurtransferase, putative	1	1	1	No	No	forward	protein coding gene	No	1110	TUM1	N/A	thiosulfate sulfurtransferase, putative	59	OG6_150855	0	0	N/A	chr13	289,103	290,212	+
chr13	Liftoff	protein_coding	3059519	3061675	+	Pow222_130012200	Pow222_130012200.1	Tat binding protein 1(TBP-1)-interacting protein, putative	2156	2156	1	PocGH01_13016400	0	1	1	1	1	PocGH01_13016400	PocGH01_13_v2:290,757..292,922(+)	Tat binding protein 1(TBP-1)-interacting protein, putative	1	1	1	No	No	forward	protein coding gene	No	2166	N/A	N/A	Tat binding protein 1(TBP-1)-interacting protein, putative	63	OG6_103529	0	0	N/A	chr13	290,757	292,922	+
chr13	Liftoff	protein_coding	3063357	3067760	-	Pow222_130012300	Pow222_130012300.1	DNA-directed RNA polymerase III subunit RPC2, putative	4403	4403	1	PocGH01_13016500	0	1	0.996	1	.98-1	PocGH01_13016500	PocGH01_13_v2:295,282..299,685(-)	DNA-directed RNA polymerase III subunit RPC2, putative	1	1	1	No	No	reverse	protein coding gene	No	4404	RPC2	N/A	DNA-directed RNA polymerase III subunit RPC2, putative	167	OG6_100190	2	0	N/A	chr13	295,282	299,685	-
chr13	Liftoff	protein_coding	3070403	3071926	-	Pow222_130014800	Pow222_130014800.1	eukaryotic translation initiation factor 5, putative	1523	1523	1	PocGH01_13016600	0	1	1	1	1	PocGH01_13016600	PocGH01_13_v2:302,278..303,798(-)	eukaryotic translation initiation factor 5, putative	1	1	1	No	No	reverse	protein coding gene	No	1521	EIF5	N/A	eukaryotic translation initiation factor 5, putative	61	OG6_101859	0	0	N/A	chr13	302,278	303,798	-
chr13	Liftoff	protein_coding	3079608	3081686	+	Pow222_130014900	Pow222_130014900.1	conserved Plasmodium protein, unknown function	2078	2078	1	PocGH01_13016700	0	1	1	1	1	PocGH01_13016700	PocGH01_13_v2:311,100..313,178(+)	conserved Plasmodium protein, unknown function	1	1	1	No	No	forward	protein coding gene	No	2079	N/A	N/A	conserved Plasmodium protein, unknown function	61	OG6_533095	0	0	N/A	chr13	311,100	313,178	+
chr13	Liftoff	protein_coding	3082490	3085414	+	Pow222_130015000	Pow222_130015000.1	conserved Plasmodium protein, unknown function	2924	2366	4	PocGH01_13016800	0	1	1	1	1	PocGH01_13016800	PocGH01_13_v2:313,965..316,854(+)	conserved Plasmodium protein, unknown function	4	4	1	No	No	forward	protein coding gene	No	2361	N/A	N/A	conserved Plasmodium protein, unknown function	35	OG6_532591	0	0	N/A	chr13	313,965	316,854	+
chr13	Liftoff	protein_coding	3086493	3095082	-	Pow222_130015100	Pow222_130015100.1	conserved Plasmodium protein, unknown function	8589	8163	3	PocGH01_13016900	0	1	0.999	1	.98-1	PocGH01_13016900	PocGH01_13_v2:317,953..326,485(-)	conserved Plasmodium protein, unknown function	3	3	1	No	No	reverse	protein coding gene	No	8115	N/A	N/A	conserved Plasmodium protein, unknown function	4	OG6_108912	0	0	N/A	chr13	317,953	326,485	-
chr13	Liftoff	protein_coding	3098073	3100673	-	Pow222_130015200	Pow222_130015200.1	pre-rRNA-processing protein ESF1, putative	2600	2600	1	No	0	1	0.999	1	.98-1	NoValue	NoValue	NoValue	NoValue	NoValue	NoValue	NoValue	NoValue	NoValue	NoValue	NoValue	NoValue	NoValue	NoValue	NoValue	NoValue	NoValue	NoValue	NoValue	NoValue	NoValue	NoValue	NoValue	NoValue
chr13	Liftoff	protein_coding	3104270	3110710	-	Pow222_130015300	Pow222_130015300.1	zinc finger protein, putative	6440	6358	2	PocGH01_13017100	0	1	0.999	1	.98-1	PocGH01_13017100	PocGH01_13_v2:335,771..341,943(-)	zinc finger protein, putative	2	2	1	No	No	reverse	protein coding gene	No	6093	N/A	N/A	zinc finger protein, putative	4	OG6_139294	0	0	N/A	chr13	335,771	341,943	-
chr13	Liftoff	protein_coding	3120376	3121565	-	Pow222_130015400	Pow222_130015400.1	LIMP protein, putative	1189	330	6	PocGH01_13017200	0	1	1	1	1	PocGH01_13017200	PocGH01_13_v2:351,701..352,896(-)	LIMP protein, putative	6	6	1	No	No	reverse	protein coding gene	No	336	LIMP	N/A	LIMP protein, putative	55	OG6_533597	0	0	MIKIVLFIFLYLFSLKLS	chr13	351,701	352,896	-
chr13	Liftoff	protein_coding	3123189	3124413	+	Pow222_130015500	Pow222_130015500.1	conserved Plasmodium protein, unknown function	1224	1066	2	No	0	1	1	1	1	NoValue	NoValue	NoValue	NoValue	NoValue	NoValue	NoValue	NoValue	NoValue	NoValue	NoValue	NoValue	NoValue	NoValue	NoValue	NoValue	NoValue	NoValue	NoValue	NoValue	NoValue	NoValue	NoValue	NoValue
chr13	Liftoff	protein_coding	3125826	3126844	+	Pow222_130015600	Pow222_130015600.1	RNA-binding protein, putative	1018	543	3	PocGH01_13017400	0	1	1	1	1	PocGH01_13017400	PocGH01_13_v2:357,138..358,075(+)	RNA-binding protein, putative	3	3	1	No	No	forward	protein coding gene	No	546	N/A	N/A	RNA-binding protein, putative	59	OG6_146123	0	0	N/A	chr13	357,138	358,075	+
chr13	Liftoff	protein_coding	3127366	3128979	-	Pow222_130015700	Pow222_130015700.1	tRNA dimethylallyltransferase, putative	1613	1613	1	PocGH01_13017500	0	1	1	1	1	PocGH01_13017500	PocGH01_13_v2:358,442..360,055(-)	tRNA dimethylallyltransferase, putative	1	1	1	No	No	reverse	protein coding gene	No	1614	MiaA	N/A	tRNA dimethylallyltransferase, putative	59	OG6_100923	0	0	MFVLICSFLSSVFLKIEC	chr13	358,442	360,055	-
chr13	Liftoff	protein_coding	3129829	3132302	-	Pow222_130015800	Pow222_130015800.1	41-3 protein, putative	2473	1107	9	PocGH01_13017600	0	1	1	1	1	PocGH01_13017600	PocGH01_13_v2:360,937..363,413(-)	41-3 protein, putative	9	9	1	No	No	reverse	protein coding gene	No	1116	N/A	N/A	41-3 protein, putative	62	OG6_134694	0	0	MSFRLNFFLLSVVLASCLLRIILS	chr13	360,937	363,413	-
chr13	Liftoff	pseudogene	3133097	3135828	-	Pow222_130015900	Pow222_130015900.1	conserved Plasmodium protein, unknown function	2731	2728	2	PocGH01_13017700	0	0.975	0.97	.9-.98	.9-.98	PocGH01_13017700	PocGH01_13_v2:364,204..366,933(-)	conserved Plasmodium protein, unknown function	1	1	1	No	No	reverse	protein coding gene	No	2730	N/A	N/A	conserved Plasmodium protein, unknown function	436	OG6_100908	15	0	N/A	chr13	364,204	366,933	-
chr13	Liftoff	protein_coding	3136401	3137750	-	Pow222_130016000	Pow222_130016000.1	conserved Plasmodium protein, unknown function	1349	1168	2	PocGH01_13017800	0	1	1	1	1	PocGH01_13017800	PocGH01_13_v2:367,498..368,844(-)	conserved Plasmodium protein, unknown function	2	2	1	No	No	reverse	protein coding gene	No	1167	N/A	N/A	conserved Plasmodium protein, unknown function	59	OG6_107492	0	0	N/A	chr13	367,498	368,844	-
chr13	Liftoff	protein_coding	3138294	3139022	+	Pow222_130016100	Pow222_130016100.1	ribosomal protein L29, apicoplast, putative	728	391	2	PocGH01_13017900	0	1	1	1	1	PocGH01_13017900	PocGH01_13_v2:369,369..370,084(+)	ribosomal protein L29, apicoplast, putative	2	2	1	No	No	forward	protein coding gene	No	393	N/A	N/A	ribosomal protein L29, apicoplast, putative	55	OG6_144417	0	1	N/A	chr13	369,369	370,084	+
chr13	Liftoff	protein_coding	3140093	3153939	+	Pow222_130016200	Pow222_130016200.1	conserved Plasmodium protein, unknown function	13846	13133	4	PocGH01_13018000	0	1	1	1	1	PocGH01_13018000	PocGH01_13_v2:371,357..385,057(+)	conserved Plasmodium protein, unknown function	4	4	1	No	No	forward	protein coding gene	No	13023	N/A	N/A	conserved Plasmodium protein, unknown function	59	OG6_532702	0	0	N/A	chr13	371,357	385,057	+
chr13	Liftoff	pseudogene	3155188	3165872	+	Pow222_130016300	Pow222_130016300.1	cysteine repeat modular protein 3, putative	10684	10389	3	PocGH01_13018100	0	1	0.999	1	.98-1	PocGH01_13018100	PocGH01_13_v2:386,270..397,016(+)	cysteine repeat modular protein 3, putative	3	3	1	No	No	forward	protein coding gene	No	10281	CRMP3	N/A	cysteine repeat modular protein 3, putative	66	OG6_134665	0	11	N/A	chr13	386,270	397,016	+
chr13	Liftoff	protein_coding	3167754	3168480	+	Pow222_130016400	Pow222_130016400.1	acyl carrier protein, mitochondrial, putative	726	475	2	No	0	1	1	1	1	NoValue	NoValue	NoValue	NoValue	NoValue	NoValue	NoValue	NoValue	NoValue	NoValue	NoValue	NoValue	NoValue	NoValue	NoValue	NoValue	NoValue	NoValue	NoValue	NoValue	NoValue	NoValue	NoValue	NoValue
chr13	Liftoff	protein_coding	3170914	3175656	+	Pow222_130016500	Pow222_130016500.1	amino acid transporter, putative	4742	4742	1	PocGH01_13018300	0	1	0.988	1	.98-1	PocGH01_13018300	PocGH01_13_v2:401,757..406,493(+)	amino acid transporter, putative	1	1	1	No	No	forward	protein coding gene	No	4737	N/A	N/A	amino acid transporter, putative	119	OG6_109770	1	9	N/A	chr13	401,757	406,493	+
chr13	Liftoff	protein_coding	3176207	3180517	-	Pow222_130016600	Pow222_130016600.1	conserved Plasmodium protein, unknown function	4310	4310	1	PocGH01_13018400	0	1	1	1	1	PocGH01_13018400	PocGH01_13_v2:407,034..411,338(-)	conserved Plasmodium protein, unknown function	1	1	1	No	No	reverse	protein coding gene	No	4305	N/A	N/A	conserved Plasmodium protein, unknown function	44	OG6_532544	0	0	N/A	chr13	407,034	411,338	-
chr13	Liftoff	protein_coding	3181598	3181825	+	Pow222_130016700	Pow222_130016700.1	mitochondrial import inner membrane translocase subunit TIM10, putative	227	227	1	PocGH01_13018500	0	1	1	1	1	PocGH01_13018500	PocGH01_13_v2:412,116..412,343(+)	mitochondrial import inner membrane translocase subunit TIM10, putative	1	1	1	No	No	forward	protein coding gene	No	228	TIM10	N/A	mitochondrial import inner membrane translocase subunit TIM10, putative	62	OG6_103064	0	0	N/A	chr13	412,116	412,343	+
chr13	Liftoff	protein_coding	3182856	3184336	+	Pow222_130016800	Pow222_130016800.1	conserved protein, unknown function	1480	1179	3	PocGH01_13018600	0	1	1	1	1	PocGH01_13018600	PocGH01_13_v2:413,356..414,837(+)	conserved protein, unknown function	3	3	1	No	No	forward	protein coding gene	No	1182	N/A	N/A	conserved protein, unknown function	60	OG6_160742	0	0	N/A	chr13	413,356	414,837	+
chr13	Liftoff	protein_coding	3185087	3188371	-	Pow222_130016900	Pow222_130016900.1	zinc finger protein, putative	3284	3284	1	PocGH01_13018700	0	0.998	0.998	.98-1	.98-1	PocGH01_13018700	PocGH01_13_v2:415,385..418,678(-)	zinc finger protein, putative	1	1	1	No	No	reverse	protein coding gene	No	3294	N/A	N/A	zinc finger protein, putative	1	OG6_100760	0	4	N/A	chr13	415,385	418,678	-
chr13	Liftoff	protein_coding	3196822	3200907	+	Pow222_130017000	Pow222_130017000.1	protein phosphatase PPM11, putative	4085	4085	1	PocGH01_13018800	0	0.994	0.993	.98-1	.98-1	PocGH01_13018800	PocGH01_13_v2:426,856..430,917(+)	protein phosphatase PPM11, putative	1	1	1	No	No	forward	protein coding gene	No	4062	PPM11	N/A	protein phosphatase PPM11, putative	117	OG6_100742	1	0	N/A	chr13	426,856	430,917	+
chr13	Liftoff	protein_coding	3203838	3204552	-	Pow222_130017100	Pow222_130017100.1	mago-binding protein, putative	714	502	2	PocGH01_13018900	0	1	1	1	1	PocGH01_13018900	PocGH01_13_v2:433,711..434,360(-)	mago-binding protein, putative	2	2	1	No	No	reverse	protein coding gene	No	477	N/A	N/A	mago-binding protein, putative	62	OG6_105546	0	0	N/A	chr13	433,711	434,360	-
chr13	Liftoff	protein_coding	3206243	3209092	-	Pow222_130017200	Pow222_130017200.1	conserved Plasmodium protein, unknown function	2849	2849	1	PocGH01_13019000	0	1	0.999	1	.98-1	PocGH01_13019000	PocGH01_13_v2:436,021..438,873(-)	conserved Plasmodium protein, unknown function	1	1	1	No	No	reverse	protein coding gene	No	2853	N/A	N/A	conserved Plasmodium protein, unknown function	12	OG6r21_105808	0	0	N/A	chr13	436,021	438,873	-
chr13	Liftoff	protein_coding	3209346	3209618	-	Pow222_130017300	Pow222_130017300.1	hypothetical protein	272	272	1	No	0	1	1	1	1	NoValue	NoValue	NoValue	NoValue	NoValue	NoValue	NoValue	NoValue	NoValue	NoValue	NoValue	NoValue	NoValue	NoValue	NoValue	NoValue	NoValue	NoValue	NoValue	NoValue	NoValue	NoValue	NoValue	NoValue
chr13	Liftoff	protein_coding	3210666	3211654	+	Pow222_130017400	Pow222_130017400.1	U6 snRNA-associated Sm-like protein LSm7, putative	988	323	4	PocGH01_13019100	0	1	1	1	1	PocGH01_13019100	PocGH01_13_v2:440,062..441,092(+)	U6 snRNA-associated Sm-like protein LSm7, putative	4	4	1	No	No	forward	protein coding gene	No	327	N/A	N/A	U6 snRNA-associated Sm-like protein LSm7, putative	59	OG6_102418	0	0	N/A	chr13	440,062	441,092	+
chr13	Liftoff	protein_coding	3212292	3216290	-	Pow222_130017500	Pow222_130017500.1	telomere repeat-binding zinc finger protein, putative	3998	3998	1	PocGH01_13019200	0	1	0.993	1	.98-1	PocGH01_13019200	PocGH01_13_v2:441,914..445,717(-)	C2H2 zinc finger protein Zfp, putative	1	1	1	No	No	reverse	protein coding gene	No	3804	TRZ	N/A	C2H2 zinc finger protein Zfp, putative	1	OG6_584583	0	0	N/A	chr13	441,914	445,717	-
chr13	Liftoff	protein_coding	3220393	3222399	+	Pow222_130017600	Pow222_130017600.1	cytosolic iron-sulfur protein assembly protein 1, putative	2006	2006	1	PocGH01_13019300	0	1	0.982	1	.98-1	PocGH01_13019300	PocGH01_13_v2:448,923..450,875(+)	cytosolic iron-sulfur protein assembly protein 1, putative	1	1	1	No	No	forward	protein coding gene	No	1953	CIA1	N/A	cytosolic iron-sulfur protein assembly protein 1, putative	63	OG6_102166	0	0	N/A	chr13	448,923	450,875	+
chr13	Liftoff	protein_coding	3224349	3227563	+	Pow222_130017700	Pow222_130017700.1	cGMP-specific 3',5'-cyclic phosphodiesterase alpha, putative	3214	2850	3	PocGH01_13019400	0	1	1	1	1	PocGH01_13019400	PocGH01_13_v2:452,802..455,984(+)	cGMP-specific 3',5'-cyclic phosphodiesterase alpha, putative	3	3	1	No	No	forward	protein coding gene	No	2853	PDEalpha	N/A	cGMP-specific 3',5'-cyclic phosphodiesterase alpha, putative	60	OG6_105168	0	6	N/A	chr13	452,802	455,984	+
chr13	Liftoff	protein_coding	3228393	3229784	+	Pow222_130017800	Pow222_130017800.1	porphobilinogen deaminase, putative	1391	1391	1	PocGH01_13019500	0	1	1	1	1	PocGH01_13019500	PocGH01_13_v2:456,810..458,201(+)	porphobilinogen deaminase, putative	1	1	1	No	No	forward	protein coding gene	No	1392	PBGD	N/A	porphobilinogen deaminase, putative	59	OG6_101048	0	0	MHSVVPILLNVYIAICLC	chr13	456,810	458,201	+
chr13	Liftoff	protein_coding	3230932	3232898	+	Pow222_130017900	Pow222_130017900.1	conserved protein, unknown function	1966	638	7	PocGH01_13019600	0	1	0.998	1	.98-1	PocGH01_13019600	PocGH01_13_v2:459,417..461,371(+)	conserved protein, unknown function	7	7	1	No	No	forward	protein coding gene	No	645	N/A	N/A	conserved protein, unknown function	56	OG6_156450	0	2	N/A	chr13	459,417	461,371	+
chr13	Liftoff	protein_coding	3232943	3233503	-	Pow222_130018000	Pow222_130018000.1	ATP synthase mitochondrial F1 complex assembly factor 1, putative	560	560	1	PocGH01_13019700	0	1	0.998	1	.98-1	PocGH01_13019700	PocGH01_13_v2:461,416..461,976(-)	ATP synthase mitochondrial F1 complex assembly factor 1, putative	1	1	1	No	No	reverse	protein coding gene	No	561	ATP11	N/A	ATP synthase mitochondrial F1 complex assembly factor 1, putative	58	OG6_102875	0	0	N/A	chr13	461,416	461,976	-
chr13	Liftoff	protein_coding	3234940	3237507	-	Pow222_130018100	Pow222_130018100.1	ABC transporter B family member 7, putative	2567	2567	1	PocGH01_13019800	0	1	1	1	1	PocGH01_13019800	PocGH01_13_v2:463,294..465,936(-)	ABC transporter B family member 7, putative	1	1	1	No	No	reverse	protein coding gene	No	2643	ABCB7	N/A	ABC transporter B family member 7, putative	141	OG6_100059	2	5	N/A	chr13	463,294	465,936	-
chr13	Liftoff	protein_coding	3239731	3241232	+	Pow222_130018200	Pow222_130018200.1	50S ribosomal protein L1, apicoplast, putative	1501	1009	2	PocGH01_13019900	0	1	1	1	1	PocGH01_13019900	PocGH01_13_v2:467,985..469,403(+)	50S ribosomal protein L1, apicoplast, putative	2	2	1	No	No	forward	protein coding gene	No	1011	RPL1	N/A	50S ribosomal protein L1, apicoplast, putative	120	OG6_100942	1	0	N/A	chr13	467,985	469,403	+
chr13	Liftoff	protein_coding	3242447	3255121	+	Pow222_130018300	Pow222_130018300.1	conserved Plasmodium protein, unknown function	12674	12674	1	PocGH01_13020000	0	0.992	0.986	.98-1	.98-1	PocGH01_13020000	PocGH01_13_v2:470,636..482,935(+)	conserved Plasmodium protein, unknown function	1	1	1	No	No	forward	protein coding gene	No	12300	N/A	N/A	conserved Plasmodium protein, unknown function	0	OG6_102479	0	11	N/A	chr13	470,636	482,935	+
chr13	Liftoff	protein_coding	3255888	3256904	-	Pow222_130018400	Pow222_130018400.1	syntaxin, Qa-SNARE family, putative	1016	1016	1	PocGH01_13020100	0	1	1	1	1	PocGH01_13020100	PocGH01_13_v2:483,696..484,712(-)	syntaxin, Qa-SNARE family, putative	1	1	1	No	No	reverse	protein coding gene	No	1017	N/A	N/A	syntaxin, Qa-SNARE family, putative	61	OG6_134698	0	1	N/A	chr13	483,696	484,712	-
chr13	Liftoff	protein_coding	3260234	3263071	-	Pow222_130018500	Pow222_130018500.1	zinc finger protein, putative	2837	2837	1	PocGH01_13020200	0	1	1	1	1	PocGH01_13020200	PocGH01_13_v2:488,069..490,849(-)	zinc finger protein, putative	1	1	1	No	No	reverse	protein coding gene	No	2781	N/A	N/A	zinc finger protein, putative	49	OG6_162430	1	0	N/A	chr13	488,069	490,849	-
chr13	Liftoff	protein_coding	3267312	3267947	+	Pow222_130018600	Pow222_130018600.1	conserved Plasmodium protein, unknown function	635	635	1	PocGH01_13020300	0	1	1	1	1	PocGH01_13020300	PocGH01_13_v2:495,129..495,764(+)	conserved Plasmodium protein, unknown function	1	1	1	No	No	forward	protein coding gene	No	636	N/A	N/A	conserved Plasmodium protein, unknown function	61	OG6_533393	0	0	N/A	chr13	495,129	495,764	+
chr13	Liftoff	protein_coding	3269005	3270555	-	Pow222_130018700	Pow222_130018700.1	conserved Plasmodium protein, unknown function	1550	1550	1	PocGH01_13020400	0	1	1	1	1	PocGH01_13020400	PocGH01_13_v2:496,893..498,443(-)	conserved Plasmodium protein, unknown function	1	1	1	No	No	reverse	protein coding gene	No	1551	N/A	N/A	conserved Plasmodium protein, unknown function	19	OG6r21_102350	0	0	N/A	chr13	496,893	498,443	-
chr13	Liftoff	protein_coding	3272509	3275760	-	Pow222_130018800	Pow222_130018800.1	general transcription factor 3C polypeptide 5, putative	3251	3251	1	PocGH01_13020500	0	1	0.999	1	.98-1	PocGH01_13020500	PocGH01_13_v2:500,325..503,579(-)	general transcription factor 3C polypeptide 5, putative	1	1	1	No	No	reverse	protein coding gene	No	3255	N/A	N/A	general transcription factor 3C polypeptide 5, putative	64	OG6_103019	0	0	N/A	chr13	500,325	503,579	-
chr13	Liftoff	protein_coding	3276992	3278314	+	Pow222_130018900	Pow222_130018900.1	conserved Plasmodium protein, unknown function	1322	1322	1	PocGH01_13020600	0	1	1	1	1	PocGH01_13020600	PocGH01_13_v2:504,771..506,093(+)	conserved Plasmodium protein, unknown function	1	1	1	No	No	forward	protein coding gene	No	1323	N/A	N/A	conserved Plasmodium protein, unknown function	60	OG6_533161	0	0	N/A	chr13	504,771	506,093	+
chr13	Liftoff	protein_coding	3279070	3283704	-	Pow222_130019000	Pow222_130019000.1	kelch protein, putative	4634	4634	1	PocGH01_13020700	0	0.992	0.982	.98-1	.98-1	PocGH01_13020700	PocGH01_13_v2:506,749..511,323(-)	kelch protein, putative	1	1	1	No	No	reverse	protein coding gene	No	4575	N/A	N/A	kelch protein, putative	51	OG6_532962	0	0	N/A	chr13	506,749	511,323	-
chr13	Liftoff	protein_coding	3287541	3289276	-	Pow222_130019100	Pow222_130019100.1	conserved Plasmodium protein, unknown function	1735	1407	3	PocGH01_13020800	0	1	1	1	1	PocGH01_13020800	PocGH01_13_v2:514,698..516,410(-)	conserved Plasmodium protein, unknown function	3	3	1	No	No	reverse	protein coding gene	No	1410	N/A	N/A	conserved Plasmodium protein, unknown function	48	OG6_532914	0	1	N/A	chr13	514,698	516,410	-
chr13	Liftoff	protein_coding	3292884	3295049	+	Pow222_130019200	Pow222_130019200.1	GPI mannosyltransferase 1, putative	2165	857	8	PocGH01_13020900	0	0.676	0.676	.5-.8	.5-.8	PocGH01_13020900	PocGH01_13_v2:519,826..522,406(+)	GPI mannosyltransferase 1, putative	8	8	1	No	No	forward	protein coding gene	No	1278	PIGM	N/A	GPI mannosyltransferase 1, putative	59	OG6_102429	0	8	N/A	chr13	519,826	522,406	+
chr13	Liftoff	protein_coding	3296639	3301897	+	Pow222_130019300	Pow222_130019300.1	kinesin-X3, putative	5258	4791	3	PocGH01_13021000	0	1	1	1	1	PocGH01_13021000	PocGH01_13_v2:523,982..529,180(+)	kinesin-X3, putative	3	3	1	No	No	forward	protein coding gene	No	4758	N/A	N/A	kinesin-X3, putative	36	OG6_206564	0	0	N/A	chr13	523,982	529,180	+
chr13	Liftoff	protein_coding	3303409	3304104	+	Pow222_130019400	Pow222_130019400.1	HSP20-like chaperone, putative	695	695	1	PocGH01_13021100	0	1	1	1	1	PocGH01_13021100	PocGH01_13_v2:530,551..531,246(+)	HSP20-like chaperone, putative	1	1	1	No	No	forward	protein coding gene	No	696	N/A	N/A	HSP20-like chaperone, putative	121	OG6_100183	1	0	N/A	chr13	530,551	531,246	+
chr13	Liftoff	pseudogene	3304851	3309287	-	Pow222_130019500	Pow222_130019500.1	conserved Plasmodium protein, unknown function	4436	4436	1	PocGH01_13021200	0	1	0.999	1	.98-1	PocGH01_13021200	PocGH01_13_v2:532,074..536,534(-)	conserved Plasmodium protein, unknown function	1	1	1	No	No	reverse	protein coding gene	No	4461	N/A	N/A	conserved Plasmodium protein, unknown function	58	OG6_532345	0	0	N/A	chr13	532,074	536,534	-
chr13	Liftoff	protein_coding	3310253	3314542	-	Pow222_130019600	Pow222_130019600.1	DNA helicase MCM8, putative	4289	3422	4	PocGH01_13021300	0	1	1	1	1	PocGH01_13021300	PocGH01_13_v2:537,488..541,686(-)	DNA helicase MCM8, putative	4	4	1	No	No	reverse	protein coding gene	No	3411	MCM8	N/A	DNA helicase MCM8, putative	60	OG6_104142	0	0	N/A	chr13	537,488	541,686	-
chr13	Liftoff	protein_coding	3318119	3320208	+	Pow222_130019700	Pow222_130019700.1	heat shock protein DNAJ homologue Pfj4, putative	2089	734	4	PocGH01_13021400	0	1	1	1	1	PocGH01_13021400	PocGH01_13_v2:545,379..547,132(+)	heat shock protein DNAJ homologue Pfj4, putative	4	4	1	No	No	forward	protein coding gene	No	738	PfJ4	N/A	heat shock protein DNAJ homologue Pfj4, putative	61	OG6_102921	0	0	N/A	chr13	545,379	547,132	+
chr13	Liftoff	protein_coding	3322168	3323319	-	Pow222_130019800	Pow222_130019800.1	ribosomal protein S18, mitochondrial, putative	1151	1151	1	PocGH01_13021500	0	1	1	1	1	PocGH01_13021500	PocGH01_13_v2:548,915..550,069(-)	ribosomal protein S18, mitochondrial, putative	1	1	1	No	No	reverse	protein coding gene	No	1155	mtRPS18	N/A	ribosomal protein S18, mitochondrial, putative	61	OG6_101408	0	0	N/A	chr13	548,915	550,069	-
chr13	Liftoff	protein_coding	3325533	3335850	+	Pow222_130019900	Pow222_130019900.1	lysine-specific histone demethylase 1, putative	10317	9947	3	No	0	0.996	0.933	.98-1	.9-.98	NoValue	NoValue	NoValue	NoValue	NoValue	NoValue	NoValue	NoValue	NoValue	NoValue	NoValue	NoValue	NoValue	NoValue	NoValue	NoValue	NoValue	NoValue	NoValue	NoValue	NoValue	NoValue	NoValue	NoValue
chr13	Liftoff	protein_coding	3337772	3340853	+	Pow222_130020000	Pow222_130020000.1	DNA replication licensing factor MCM5, putative	3081	2273	4	PocGH01_13021700	0	1	1	1	1	PocGH01_13021700	PocGH01_13_v2:564,375..567,416(+)	DNA replication licensing factor MCM5, putative	4	4	1	No	No	forward	protein coding gene	No	2277	MCM5	N/A	DNA replication licensing factor MCM5, putative	61	OG6_102165	0	0	N/A	chr13	564,375	567,416	+
chr13	Liftoff	protein_coding	3342490	3344158	+	Pow222_130020100	Pow222_130020100.1	polyubiquitin, putative	1668	1105	2	No	0	0.978	0.718	.9-.98	.5-.8	NoValue	NoValue	NoValue	NoValue	NoValue	NoValue	NoValue	NoValue	NoValue	NoValue	NoValue	NoValue	NoValue	NoValue	NoValue	NoValue	NoValue	NoValue	NoValue	NoValue	NoValue	NoValue	NoValue	NoValue
chr13	Liftoff	protein_coding	3345851	3350287	-	Pow222_130020200	Pow222_130020200.1	non-SERCA-type Ca2+ -transporting P-ATPase, putative	4436	4436	1	PocGH01_13021900	0	0.996	0.989	.98-1	.98-1	PocGH01_13021900	PocGH01_13_v2:573,006..577,307(-)	non-SERCA-type Ca2+ -transporting P-ATPase, putative	1	1	1	No	No	reverse	protein coding gene	No	4302	ATP4	N/A	non-SERCA-type Ca2+ -transporting P-ATPase, putative	122	OG6_100158	1	5	N/A	chr13	573,006	577,307	-
chr13	Liftoff	protein_coding	3353151	3354131	-	Pow222_130020300	Pow222_130020300.1	glutathione peroxidase-like thioredoxin peroxidase, putative	980	603	3	PocGH01_13022000	0	1	1	1	1	PocGH01_13022000	PocGH01_13_v2:579,937..580,867(-)	glutathione peroxidase-like thioredoxin peroxidase, putative	3	3	1	No	No	reverse	protein coding gene	No	606	N/A	N/A	glutathione peroxidase-like thioredoxin peroxidase, putative	62	OG6_100297	0	1	N/A	chr13	579,937	580,867	-
chr13	Liftoff	protein_coding	3355642	3357291	+	Pow222_130020400	Pow222_130020400.1	peripheral plastid protein 1, putative	1649	1649	1	PocGH01_13022100	0	1	0.999	1	.98-1	PocGH01_13022100	PocGH01_13_v2:582,148..583,800(+)	peripheral plastid protein 1, putative	1	1	1	No	No	forward	protein coding gene	No	1653	PPP1	N/A	peripheral plastid protein 1, putative	61	OG6_532629	0	0	MVFSKNIIPFLYLLFHLFILNTYLS	chr13	582,148	583,800	+
chr13	Liftoff	protein_coding	3357750	3358835	-	Pow222_130020500	Pow222_130020500.1	conserved Plasmodium protein, unknown function	1085	672	3	PocGH01_13022200	0	1	1	1	1	PocGH01_13022200	PocGH01_13_v2:584,239..585,300(-)	conserved Plasmodium protein, unknown function	3	3	1	No	No	reverse	protein coding gene	No	675	N/A	N/A	conserved Plasmodium protein, unknown function	29	OG6r21_100908	0	0	N/A	chr13	584,239	585,300	-
chr13	Liftoff	protein_coding	3361674	3363575	+	Pow222_130020600	Pow222_130020600.1	eukaryotic translation initiation factor eIF2A, putative	1901	1901	1	PocGH01_13022300	0	1	1	1	1	PocGH01_13022300	PocGH01_13_v2:588,075..589,973(+)	eukaryotic translation initiation factor eIF2A, putative	1	1	1	No	No	forward	protein coding gene	No	1899	N/A	N/A	eukaryotic translation initiation factor eIF2A, putative	72	OG6_101886	1	0	N/A	chr13	588,075	589,973	+
chr13	Liftoff	protein_coding	3364906	3366810	-	Pow222_130020700	Pow222_130020700.1	HSP40, subfamily A, putative	1904	1264	2	PocGH01_13022400	0	1	1	1	1	PocGH01_13022400	PocGH01_13_v2:591,105..592,899(-)	HSP40, subfamily A, putative	2	2	1	No	No	reverse	protein coding gene	No	1266	HSP40	N/A	HSP40, subfamily A, putative	60	OG6_100614	0	0	N/A	chr13	591,105	592,899	-
chr13	Liftoff	protein_coding	3370601	3371155	+	Pow222_130020800	Pow222_130020800.1	trafficking protein particle complex subunit 5, putative	554	554	1	PocGH01_13022500	0	1	1	1	1	PocGH01_13022500	PocGH01_13_v2:596,523..597,077(+)	trafficking protein particle complex subunit 5, putative	1	1	1	No	No	forward	protein coding gene	No	555	TRAPPC5	N/A	trafficking protein particle complex subunit 5, putative	63	OG6_102532	0	0	N/A	chr13	596,523	597,077	+
chr13	Liftoff	protein_coding	3372841	3375756	+	Pow222_130020900	Pow222_130020900.1	succinyl-CoA ligase, putative	2915	2915	1	PocGH01_13022600	0	1	0.999	1	.98-1	PocGH01_13022600	PocGH01_13_v2:598,702..601,617(+)	succinyl-CoA ligase, putative	1	1	1	No	No	forward	protein coding gene	No	2916	N/A	N/A	succinyl-CoA ligase, putative	60	OG6_105058	0	0	N/A	chr13	598,702	601,617	+
chr13	Liftoff	protein_coding	3376280	3378109	-	Pow222_130021000	Pow222_130021000.1	conserved protein, unknown function	1829	1829	1	PocGH01_13022700	0	1	0.999	1	.98-1	PocGH01_13022700	PocGH01_13_v2:602,132..603,958(-)	conserved protein, unknown function	1	1	1	No	No	reverse	protein coding gene	No	1827	N/A	N/A	conserved protein, unknown function	61	OG6_533395	0	0	MLSHSLSISLLLQLPLPLSRL	chr13	602,132	603,958	-
chr13	Liftoff	protein_coding	3379662	3380459	-	Pow222_130021100	Pow222_130021100.1	YrhK domain-containing protein, putative	797	797	1	PocGH01_13022800	0	1	0.998	1	.98-1	PocGH01_13022800	PocGH01_13_v2:605,455..606,252(-)	YrhK domain-containing protein, putative	1	1	1	No	No	reverse	protein coding gene	No	798	N/A	N/A	YrhK domain-containing protein, putative	60	OG6_532461	0	6	N/A	chr13	605,455	606,252	-
chr13	Liftoff	protein_coding	3382524	3384872	-	Pow222_130021200	Pow222_130021200.1	pantothenate kinase 2, putative	2348	2348	1	PocGH01_13022900	0	1	1	1	1	PocGH01_13022900	PocGH01_13_v2:608,261..610,687(-)	pantothenate kinase 2, putative	1	1	1	No	No	reverse	protein coding gene	No	2427	PANK2	N/A	pantothenate kinase 2, putative	57	OG6_532760	0	0	N/A	chr13	608,261	610,687	-
chr13	Liftoff	protein_coding	3387607	3388791	+	Pow222_130021300	Pow222_130021300.1	conserved Plasmodium protein, unknown function	1184	626	4	PocGH01_13023000	0	1	1	1	1	PocGH01_13023000	PocGH01_13_v2:613,526..614,692(+)	conserved Plasmodium protein, unknown function	4	4	1	No	No	forward	protein coding gene	No	630	N/A	N/A	conserved Plasmodium protein, unknown function	60	OG6_533456	0	0	N/A	chr13	613,526	614,692	+
chr13	Liftoff	protein_coding	3393721	3396489	+	Pow222_130021400	Pow222_130021400.1	ribonucleoside-diphosphate reductase large subunit, putative	2768	2557	2	PocGH01_13023100	0	1	1	1	1	PocGH01_13023100	PocGH01_13_v2:619,425..622,194(+)	ribonucleoside-diphosphate reductase large subunit, putative	2	2	1	No	No	forward	protein coding gene	No	2559	N/A	N/A	ribonucleoside-diphosphate reductase large subunit, putative	61	OG6_100448	0	0	N/A	chr13	619,425	622,194	+
chr13	Liftoff	protein_coding	3397179	3398093	-	Pow222_130021500	Pow222_130021500.1	conserved protein, unknown function	914	486	3	No	0	1	0.997	1	.98-1	NoValue	NoValue	NoValue	NoValue	NoValue	NoValue	NoValue	NoValue	NoValue	NoValue	NoValue	NoValue	NoValue	NoValue	NoValue	NoValue	NoValue	NoValue	NoValue	NoValue	NoValue	NoValue	NoValue	NoValue
chr13	Liftoff	protein_coding	3399904	3402556	-	Pow222_130021600	Pow222_130021600.1	N-acetyltransferase, GNAT family, putative	2652	1587	3	PocGH01_13023300	0	1	1	1	1	PocGH01_13023300	PocGH01_13_v2:625,533..628,072(-)	N-acetyltransferase, GNAT family, putative	3	3	1	No	No	reverse	protein coding gene	No	1587	N/A	N/A	N-acetyltransferase, GNAT family, putative	58	OG6_129779	0	2	N/A	chr13	625,533	628,072	-
chr13	Liftoff	protein_coding	3404581	3405421	+	Pow222_130021700	Pow222_130021700.1	histidine triad protein, putative	840	592	2	PocGH01_13023400	0	1	1	1	1	PocGH01_13023400	PocGH01_13_v2:630,154..631,032(+)	histidine triad protein, putative	2	2	1	No	No	forward	protein coding gene	No	594	N/A	N/A	histidine triad protein, putative	60	OG6_101676	0	0	N/A	chr13	630,154	631,032	+
chr13	Liftoff	protein_coding	3406217	3406936	+	Pow222_130021800	Pow222_130021800.1	ATP-dependent Clp protease proteolytic subunit, putative	719	719	1	PocGH01_13023500	0	1	1	1	1	PocGH01_13023500	PocGH01_13_v2:631,836..632,555(+)	ATP-dependent Clp protease proteolytic subunit, putative	1	1	1	No	No	forward	protein coding gene	No	720	ClpR	N/A	ATP-dependent Clp protease proteolytic subunit, putative	59	OG6_113660	0	0	MRRFFLVLLLACIHICAC	chr13	631,836	632,555	+
chr13	Liftoff	protein_coding	3407191	3409850	+	Pow222_130021900	Pow222_130021900.1	conserved protein, unknown function	2659	2554	2	PocGH01_13023600	0	1	1	1	1	PocGH01_13023600	PocGH01_13_v2:632,808..635,467(+)	conserved protein, unknown function	2	2	1	No	No	forward	protein coding gene	No	2559	N/A	N/A	conserved protein, unknown function	61	OG6_146174	0	0	N/A	chr13	632,808	635,467	+
chr13	Liftoff	protein_coding	3411668	3415593	+	Pow222_130022000	Pow222_130022000.1	cGMP-dependent protein kinase, putative	3925	2575	5	No	0	1	1	1	1	NoValue	NoValue	NoValue	NoValue	NoValue	NoValue	NoValue	NoValue	NoValue	NoValue	NoValue	NoValue	NoValue	NoValue	NoValue	NoValue	NoValue	NoValue	NoValue	NoValue	NoValue	NoValue	NoValue	NoValue
chr13	Liftoff	protein_coding	3416163	3417395	-	Pow222_130022100	Pow222_130022100.1	GTP-binding protein, putative	1232	1232	1	PocGH01_13023800	0	1	0.999	1	.98-1	PocGH01_13023800	PocGH01_13_v2:641,634..642,890(-)	GTP-binding protein, putative	1	1	1	No	No	reverse	protein coding gene	No	1257	N/A	N/A	GTP-binding protein, putative	180	OG6_101533	2	0	N/A	chr13	641,634	642,890	-
chr13	Liftoff	protein_coding	3417975	3420821	-	Pow222_130022200	Pow222_130022200.1	conserved Plasmodium protein, unknown function	2846	2846	1	PocGH01_13023900	0	1	0.999	1	.98-1	PocGH01_13023900	PocGH01_13_v2:643,426..646,260(-)	conserved Plasmodium protein, unknown function	1	1	1	No	No	reverse	protein coding gene	No	2835	N/A	N/A	conserved Plasmodium protein, unknown function	53	OG6_532313	0	0	N/A	chr13	643,426	646,260	-
chr13	Liftoff	protein_coding	3422630	3425839	-	Pow222_130022300	Pow222_130022300.1	translocon component PTEX150, putative	3209	3209	1	PocGH01_13024000	0	1	0.996	1	.98-1	PocGH01_13024000	PocGH01_13_v2:647,756..650,761(-)	translocon component PTEX150, putative	1	1	1	No	No	reverse	protein coding gene	No	3006	PTEX150	N/A	translocon component PTEX150, putative	0	OG6_123968	0	0	MKLSALIFLISPALIHYCCVSA	chr13	647,756	650,761	-
chr13	Liftoff	protein_coding	3428031	3428318	+	Pow222_130022400	Pow222_130022400.1	hypothetical protein	287	287	1	No	0	1	1	1	1	NoValue	NoValue	NoValue	NoValue	NoValue	NoValue	NoValue	NoValue	NoValue	NoValue	NoValue	NoValue	NoValue	NoValue	NoValue	NoValue	NoValue	NoValue	NoValue	NoValue	NoValue	NoValue	NoValue	NoValue
chr13	Liftoff	protein_coding	3434113	3439023	+	Pow222_130022600	Pow222_130022600.1	basal complex protein BCP1, putative	4910	4910	1	No	0	0.999	0.997	.98-1	.98-1	NoValue	NoValue	NoValue	NoValue	NoValue	NoValue	NoValue	NoValue	NoValue	NoValue	NoValue	NoValue	NoValue	NoValue	NoValue	NoValue	NoValue	NoValue	NoValue	NoValue	NoValue	NoValue	NoValue	NoValue
chr13	Liftoff	protein_coding	3439035	3444181	-	Pow222_130022700	Pow222_130022700.1	conserved Plasmodium protein, unknown function	5146	4803	3	PocGH01_13024200	0	1	0.988	1	.98-1	PocGH01_13024200	PocGH01_13_v2:664,206..669,229(-)	conserved Plasmodium protein, unknown function	3	3	1	No	No	reverse	protein coding gene	No	4689	N/A	N/A	conserved Plasmodium protein, unknown function	58	OG6_532855	0	7	N/A	chr13	664,206	669,229	-
chr13	Liftoff	protein_coding	3445912	3447702	-	Pow222_130022800	Pow222_130022800.1	glucose-6-phosphate isomerase, putative	1790	1790	1	PocGH01_13024300	0	1	0.999	1	.98-1	PocGH01_13024300	PocGH01_13_v2:670,896..672,683(-)	glucose-6-phosphate isomerase, putative	1	1	1	No	No	reverse	protein coding gene	No	1788	GPI	N/A	glucose-6-phosphate isomerase, putative	60	OG6_100716	1	0	N/A	chr13	670,896	672,683	-
chr13	Liftoff	protein_coding	3450554	3451486	+	Pow222_130022900	Pow222_130022900.1	conserved Plasmodium protein, unknown function	932	932	1	PocGH01_13024400	0	1	1	1	1	PocGH01_13024400	PocGH01_13_v2:675,565..676,497(+)	conserved Plasmodium protein, unknown function	1	1	1	No	No	forward	protein coding gene	No	933	N/A	N/A	conserved Plasmodium protein, unknown function	61	OG6_156378	0	0	N/A	chr13	675,565	676,497	+
chr13	Liftoff	protein_coding	3451979	3453403	-	Pow222_130023000	Pow222_130023000.1	GTPase Era, putative	1424	1424	1	PocGH01_13024500	0	1	1	1	1	PocGH01_13024500	PocGH01_13_v2:676,933..678,357(-)	GTPase Era, putative	1	1	1	No	No	reverse	protein coding gene	No	1425	ERA	N/A	GTPase Era, putative	61	OG6_101468	0	0	N/A	chr13	676,933	678,357	-
chr13	Liftoff	protein_coding	3457152	3461170	+	Pow222_130023100	Pow222_130023100.1	ataxin-2 like protein, putative	4018	2553	9	No	0	0.983	0.983	.98-1	.98-1	NoValue	NoValue	NoValue	NoValue	NoValue	NoValue	NoValue	NoValue	NoValue	NoValue	NoValue	NoValue	NoValue	NoValue	NoValue	NoValue	NoValue	NoValue	NoValue	NoValue	NoValue	NoValue	NoValue	NoValue
chr13	Liftoff	protein_coding	3464973	3470426	+	Pow222_130023200	Pow222_130023200.1	conserved Plasmodium protein, unknown function	5453	5453	1	PocGH01_13024700	0	1	0.995	1	.98-1	PocGH01_13024700	PocGH01_13_v2:689,868..695,348(+)	conserved Plasmodium protein, unknown function	1	1	1	No	No	forward	protein coding gene	No	5481	N/A	N/A	conserved Plasmodium protein, unknown function	46	OG6_115766	0	0	N/A	chr13	689,868	695,348	+
chr13	Liftoff	protein_coding	3471066	3471773	-	Pow222_130023300	Pow222_130023300.1	clathrin light chain, putative	707	707	1	PocGH01_13024800	0	1	1	1	1	PocGH01_13024800	PocGH01_13_v2:695,988..696,695(-)	clathrin light chain, putative	1	1	1	No	No	reverse	protein coding gene	No	708	CLC	N/A	clathrin light chain, putative	60	OG6_533686	0	0	N/A	chr13	695,988	696,695	-
chr13	Liftoff	protein_coding	3473746	3474318	+	Pow222_130023400	Pow222_130023400.1	ER membrane protein complex subunit 4, putative	572	572	1	PocGH01_13024900	0	1	1	1	1	PocGH01_13024900	PocGH01_13_v2:698,789..699,361(+)	ER membrane protein complex subunit 4, putative	1	1	1	No	No	forward	protein coding gene	No	573	EMC4	N/A	ER membrane protein complex subunit 4, putative	60	OG6_102320	0	2	N/A	chr13	698,789	699,361	+
chr13	Liftoff	protein_coding	3477200	3486082	+	Pow222_130023500	Pow222_130023500.1	glutamate synthase [NADH], putative	8882	8882	1	PocGH01_13025000	0	1	1	1	1	PocGH01_13025000	PocGH01_13_v2:702,232..711,072(+)	glutamate synthase [NADH], putative	1	1	1	No	No	forward	protein coding gene	No	8841	N/A	N/A	glutamate synthase [NADH], putative	62	OG6_100905	0	0	N/A	chr13	702,232	711,072	+
chr13	Liftoff	protein_coding	3487420	3489238	-	Pow222_130023600	Pow222_130023600.1	conserved protein, unknown function	1818	1118	4	PocGH01_13025100	0	1	1	1	1	PocGH01_13025100	PocGH01_13_v2:712,302..713,992(-)	conserved protein, unknown function	4	4	1	No	No	reverse	protein coding gene	No	1140	N/A	N/A	conserved protein, unknown function	27	OG6r21_101047	0	0	N/A	chr13	712,302	713,992	-
chr13	Liftoff	protein_coding	3492245	3493282	+	Pow222_130023700	Pow222_130023700.1	ribonuclease H2 subunit B, putative	1037	1037	1	PocGH01_13025200	0	1	0.999	1	.98-1	PocGH01_13025200	PocGH01_13_v2:717,113..718,150(+)	ribonuclease H2 subunit B, putative	1	1	1	No	No	forward	protein coding gene	No	1038	N/A	N/A	ribonuclease H2 subunit B, putative	60	OG6_156391	0	0	N/A	chr13	717,113	718,150	+
chr13	Liftoff	protein_coding	3494106	3495401	-	Pow222_130023800	Pow222_130023800.1	cytochrome c oxidase assembly protein COX15, putative	1295	1295	1	PocGH01_13025300	0	1	1	1	1	PocGH01_13025300	PocGH01_13_v2:718,945..720,240(-)	cytochrome c oxidase assembly protein COX15, putative	1	1	1	No	No	reverse	protein coding gene	No	1296	COX15	N/A	cytochrome c oxidase assembly protein COX15, putative	61	OG6_102761	0	8	N/A	chr13	718,945	720,240	-
chr13	Liftoff	protein_coding	3496732	3498307	-	Pow222_130023900	Pow222_130023900.1	conserved Plasmodium protein, unknown function	1575	986	4	PocGH01_13025400	0	1	0.998	1	.98-1	PocGH01_13025400	PocGH01_13_v2:721,369..722,941(-)	conserved Plasmodium protein, unknown function	4	4	1	No	No	reverse	protein coding gene	No	987	N/A	N/A	conserved Plasmodium protein, unknown function	62	OG6_532756	0	0	N/A	chr13	721,369	722,941	-
chr13	Liftoff	protein_coding	3499173	3499922	-	Pow222_130024000	Pow222_130024000.1	mitochondrial acidic protein MAM33, putative	749	749	1	PocGH01_13025500	0	1	1	1	1	PocGH01_13025500	PocGH01_13_v2:723,854..724,603(-)	mitochondrial acidic protein MAM33, putative	1	1	1	No	No	reverse	protein coding gene	No	750	N/A	N/A	mitochondrial acidic protein MAM33, putative	61	OG6_105073	0	0	N/A	chr13	723,854	724,603	-
chr13	Liftoff	protein_coding	3502153	3502641	+	Pow222_130024100	Pow222_130024100.1	mitochondrial import inner membrane translocase subunit TIM17, putative	488	488	1	PocGH01_13025600	0	1	1	1	1	PocGH01_13025600	PocGH01_13_v2:726,812..727,300(+)	mitochondrial import inner membrane translocase subunit TIM17, putative	1	1	1	No	No	forward	protein coding gene	No	489	TIM17	N/A	mitochondrial import inner membrane translocase subunit TIM17, putative	62	OG6_101935	0	2	N/A	chr13	726,812	727,300	+
chr13	Liftoff	protein_coding	3503938	3505641	-	Pow222_130024200	Pow222_130024200.1	methionine aminopeptidase 2, putative	1703	1703	1	PocGH01_13025700	0	0.969	0.968	.9-.98	.9-.98	PocGH01_13025700	PocGH01_13_v2:728,596..730,281(-)	methionine aminopeptidase 2, putative	1	1	1	No	No	reverse	protein coding gene	No	1686	METAP2	N/A	methionine aminopeptidase 2, putative	62	OG6_100815	0	0	N/A	chr13	728,596	730,281	-
chr13	Liftoff	protein_coding	3507521	3529747	+	Pow222_130024300	Pow222_130024300.1	dynein-related AAA-type ATPase, putative	22226	22226	1	PocGH01_13025800	0	0.999	0.991	.98-1	.98-1	PocGH01_13025800	PocGH01_13_v2:731,977..753,867(+)	dynein-related AAA-type ATPase, putative	1	1	1	No	No	forward	protein coding gene	No	21891	N/A	N/A	dynein-related AAA-type ATPase, putative	436	OG6_100908	15	2	N/A	chr13	731,977	753,867	+
chr13	Liftoff	protein_coding	3531740	3533330	+	Pow222_130024400	Pow222_130024400.1	conserved protein, unknown function	1590	610	2	PocGH01_13025900	0	1	0.998	1	.98-1	PocGH01_13025900	PocGH01_13_v2:755,884..757,482(+)	CLAMP-linked invasion protein CLIP, putative	4	4	1	No	No	forward	protein coding gene	No	828	N/A	N/A	CLAMP-linked invasion protein CLIP, putative	61	OG6_140578	0	1	MNLFLLMLNCLIIGNLKKVQS	chr13	755,884	757,482	+
chr13	Liftoff	protein_coding	3534262	3535941	-	Pow222_130024500	Pow222_130024500.1	Hsp70/Hsp90 organizing protein, putative	1679	1679	1	PocGH01_13026000	0	1	1	1	1	PocGH01_13026000	PocGH01_13_v2:758,160..759,839(-)	Hsp70/Hsp90 organizing protein, putative	1	1	1	No	No	reverse	protein coding gene	No	1680	HOP	N/A	Hsp70/Hsp90 organizing protein, putative	63	OG6_102012	0	0	N/A	chr13	758,160	759,839	-
chr13	Liftoff	protein_coding	3539717	3540639	+	Pow222_130024600	Pow222_130024600.1	calmodulin, putative	922	448	2	PocGH01_13026100	0	1	1	1	1	PocGH01_13026100	PocGH01_13_v2:763,520..764,443(+)	calmodulin, putative	2	2	1	No	No	forward	protein coding gene	No	450	N/A	N/A	calmodulin, putative	61	OG6_100851	0	0	N/A	chr13	763,520	764,443	+
chr13	Liftoff	protein_coding	3541874	3543067	-	Pow222_130024700	Pow222_130024700.1	queuine tRNA-ribosyltransferase, putative	1193	1193	1	PocGH01_13026200	0	1	1	1	1	PocGH01_13026200	PocGH01_13_v2:765,592..766,785(-)	queuine tRNA-ribosyltransferase, putative	1	1	1	No	No	reverse	protein coding gene	No	1194	N/A	N/A	queuine tRNA-ribosyltransferase, putative	61	OG6_103114	0	0	N/A	chr13	765,592	766,785	-
chr13	Liftoff	protein_coding	3544184	3545749	+	Pow222_130024800	Pow222_130024800.1	CCR4-associated factor 16, putative	1565	774	6	No	0	1	1	1	1	NoValue	NoValue	NoValue	NoValue	NoValue	NoValue	NoValue	NoValue	NoValue	NoValue	NoValue	NoValue	NoValue	NoValue	NoValue	NoValue	NoValue	NoValue	NoValue	NoValue	NoValue	NoValue	NoValue	NoValue
chr13	Liftoff	protein_coding	3546325	3553395	-	Pow222_130024900	Pow222_130024900.1	protein kinase, putative	7070	7070	1	PocGH01_13026400	0	1	0.999	1	.98-1	PocGH01_13026400	PocGH01_13_v2:770,067..777,134(-)	protein kinase, putative	1	1	1	No	No	reverse	protein coding gene	No	7068	N/A	N/A	protein kinase, putative	34	OG6_533573	0	0	N/A	chr13	770,067	777,134	-
chr13	Liftoff	protein_coding	3555653	3563056	+	Pow222_130025000	Pow222_130025000.1	conserved Plasmodium protein, unknown function	7403	7403	1	PocGH01_13026500	0	0.993	0.993	.98-1	.98-1	PocGH01_13026500	PocGH01_13_v2:779,445..786,635(+)	conserved Plasmodium protein, unknown function	1	1	1	No	No	forward	protein coding gene	No	7191	N/A	N/A	conserved Plasmodium protein, unknown function	45	OG6_532425	0	5	N/A	chr13	779,445	786,635	+
chr13	Liftoff	pseudogene	3564792	3571001	+	Pow222_130025100	Pow222_130025100.1	conserved Plasmodium protein, unknown function	6209	6204	3	PocGH01_13026600	0	1	1	1	1	PocGH01_13026600	PocGH01_13_v2:788,299..794,491(+)	conserved Plasmodium protein, unknown function	2	2	1	No	No	forward	protein coding gene	No	6045	N/A	N/A	conserved Plasmodium protein, unknown function	48	OG6_533328	0	0	MVFYVIPLILLLGLWEKGDC	chr13	788,299	794,491	+
chr13	Liftoff	protein_coding	3571207	3571850	-	Pow222_130025200	Pow222_130025200.1	signal peptidase complex subunit SPC1, putative	643	303	3	PocGH01_13026700	0	1	1	1	1	PocGH01_13026700	PocGH01_13_v2:794,697..795,340(-)	signal peptidase complex subunit SPC1, putative	3	3	1	No	No	reverse	protein coding gene	No	306	SPC1	N/A	signal peptidase complex subunit SPC1, putative	60	OG6_103297	0	2	N/A	chr13	794,697	795,340	-
chr13	Liftoff	protein_coding	3574214	3574447	+	Pow222_130025300	Pow222_130025300.1	hypothetical protein	233	233	1	No	0	1	1	1	1	NoValue	NoValue	NoValue	NoValue	NoValue	NoValue	NoValue	NoValue	NoValue	NoValue	NoValue	NoValue	NoValue	NoValue	NoValue	NoValue	NoValue	NoValue	NoValue	NoValue	NoValue	NoValue	NoValue	NoValue
chr13	Liftoff	protein_coding	3576130	3581200	+	Pow222_130025400	Pow222_130025400.1	DNA topoisomerase 2, putative	5070	4499	4	PocGH01_13026800	0	1	0.992	1	.98-1	PocGH01_13026800	PocGH01_13_v2:799,478..804,483(+)	DNA topoisomerase 2, putative	4	4	1	No	No	forward	protein coding gene	No	4500	TOP2	N/A	DNA topoisomerase 2, putative	122	OG6_100284	1	0	N/A	chr13	799,478	804,483	+
chr13	Liftoff	protein_coding	3585483	3602015	+	Pow222_130025500	Pow222_130025500.1	PHD finger protein PHD2, putative	16532	16532	1	PocGH01_13026900	0	0.995	0.986	.98-1	.98-1	PocGH01_13026900	PocGH01_13_v2:808,503..824,828(+)	PHD finger protein PHD2, putative	1	1	1	No	No	forward	protein coding gene	No	16326	PHD2	N/A	PHD finger protein PHD2, putative	1	OG6_118583	0	4	N/A	chr13	808,503	824,828	+
chr13	Liftoff	protein_coding	3603213	3605390	-	Pow222_130025600	Pow222_130025600.1	histone-binding protein RBBP7, putative	2177	1418	4	PocGH01_13027000	0	1	1	1	1	PocGH01_13027000	PocGH01_13_v2:825,912..827,785(-)	histone-binding protein RBBP7, putative	4	4	1	No	No	reverse	protein coding gene	No	1422	RBAP46	N/A	histone-binding protein RBBP7, putative	122	OG6_101102	1	0	N/A	chr13	825,912	827,785	-
chr13	Liftoff	protein_coding	3608100	3611499	+	Pow222_130025700	Pow222_130025700.1	conserved Plasmodium protein, unknown function	3399	3399	1	PocGH01_13027100	0	0.99	0.983	.98-1	.98-1	PocGH01_13027100	PocGH01_13_v2:830,316..833,747(+)	conserved Plasmodium protein, unknown function	1	1	1	No	No	forward	protein coding gene	No	3432	N/A	N/A	conserved Plasmodium protein, unknown function	3	OG6r21_132891	0	1	N/A	chr13	830,316	833,747	+
chr13	Liftoff	protein_coding	3611823	3615365	-	Pow222_130025800	Pow222_130025800.1	HID1 domain-containing protein, putative	3542	2850	3	PocGH01_13027200	0	1	1	1	1	PocGH01_13027200	PocGH01_13_v2:834,068..837,277(-)	HID1 domain-containing protein, putative	3	3	1	No	No	reverse	protein coding gene	No	2841	N/A	N/A	HID1 domain-containing protein, putative	59	OG6_103153	0	5	N/A	chr13	834,068	837,277	-
chr13	Liftoff	protein_coding	3616062	3616450	+	Pow222_130025900	Pow222_130025900.1	H/ACA ribonucleoprotein complex subunit 3, putative	388	166	2	PocGH01_13027300	0	1	1	1	1	PocGH01_13027300	PocGH01_13_v2:837,971..838,361(+)	H/ACA ribonucleoprotein complex subunit 3, putative	2	2	1	No	No	forward	protein coding gene	No	168	N/A	N/A	H/ACA ribonucleoprotein complex subunit 3, putative	53	OG6_102021	0	0	N/A	chr13	837,971	838,361	+
chr13	Liftoff	protein_coding	3617892	3618101	+	Pow222_130026000	Pow222_130026000.1	PT repeat, putative	209	209	1	No	0	0.853	0.853	.8-.9	.8-.9	NoValue	NoValue	NoValue	NoValue	NoValue	NoValue	NoValue	NoValue	NoValue	NoValue	NoValue	NoValue	NoValue	NoValue	NoValue	NoValue	NoValue	NoValue	NoValue	NoValue	NoValue	NoValue	NoValue	NoValue
chr13	Liftoff	protein_coding	3618294	3619261	+	Pow222_130026100	Pow222_130026100.1	SF-assemblin, putative	967	805	2	PocGH01_13027400	0	1	1	1	1	PocGH01_13027400	PocGH01_13_v2:840,162..841,132(+)	SF-assemblin, putative	2	2	1	No	No	forward	protein coding gene	No	804	N/A	N/A	SF-assemblin, putative	60	OG6_129486	0	0	N/A	chr13	840,162	841,132	+
chr13	Liftoff	protein_coding	3620602	3622632	+	Pow222_130026200	Pow222_130026200.1	HP12 protein homolog, putative	2030	2030	1	PocGH01_13027500	0	1	0.986	1	.98-1	PocGH01_13027500	PocGH01_13_v2:842,414..844,399(+)	HP12 protein homolog, putative	1	1	1	No	No	forward	protein coding gene	No	1986	N/A	N/A	HP12 protein homolog, putative	39	OG6_532627	0	1	N/A	chr13	842,414	844,399	+
chr13	Liftoff	protein_coding	3624541	3625988	+	Pow222_130026300	Pow222_130026300.1	protein-L-isoaspartate(D-aspartate) O-methyltransferase, putative	1447	672	3	PocGH01_13027600	0	1	1	1	1	PocGH01_13027600	PocGH01_13_v2:846,243..847,667(+)	protein-L-isoaspartate(D-aspartate) O-methyltransferase, putative	3	3	1	No	No	forward	protein coding gene	No	675	N/A	N/A	protein-L-isoaspartate(D-aspartate) O-methyltransferase, putative	58	OG6_100731	0	0	N/A	chr13	846,243	847,667	+
chr13	Liftoff	protein_coding	3627336	3631064	+	Pow222_130026400	Pow222_130026400.1	conserved Plasmodium protein, unknown function	3728	3728	1	PocGH01_13027700	0	1	0.992	1	.98-1	PocGH01_13027700	PocGH01_13_v2:848,985..852,548(+)	DNA-binding protein, putative	1	1	1	No	No	forward	protein coding gene	No	3564	N/A	N/A	DNA-binding protein, putative	59	OG6_532401	0	0	N/A	chr13	848,985	852,548	+
chr13	Liftoff	protein_coding	3631094	3632783	-	Pow222_130026500	Pow222_130026500.1	RNA methyltransferase, putative	1689	1378	2	PocGH01_13027800	0	1	1	1	1	PocGH01_13027800	PocGH01_13_v2:852,578..854,314(-)	RNA methyltransferase, putative	2	2	1	No	No	reverse	protein coding gene	No	1425	N/A	N/A	RNA methyltransferase, putative	58	OG6_102561	0	0	N/A	chr13	852,578	854,314	-
chr13	Liftoff	protein_coding	3633872	3641265	+	Pow222_130026600	Pow222_130026600.1	leucine-rich repeat protein	7393	4234	17	PocGH01_13027900	0	1	1	1	1	PocGH01_13027900	PocGH01_13_v2:855,351..862,516(+)	leucine-rich repeat protein	17	17	1	No	No	forward	protein coding gene	No	4251	LRR5	N/A	leucine-rich repeat protein	63	OG6_105353	0	0	N/A	chr13	855,351	862,516	+
chr13	Liftoff	protein_coding	3643195	3648875	+	Pow222_130026700	Pow222_130026700.1	conserved Plasmodium protein, unknown function	5680	5148	3	PocGH01_13028000	0	0.994	0.993	.98-1	.98-1	PocGH01_13028000	PocGH01_13_v2:864,675..870,290(+)	importin, putative	3	3	1	No	No	forward	protein coding gene	No	5226	N/A	N/A	importin, putative	61	OG6_146140	0	2	N/A	chr13	864,675	870,290	+
chr13	Liftoff	protein_coding	3649472	3654933	-	Pow222_130026800	Pow222_130026800.1	conserved Plasmodium protein, unknown function	5461	5059	2	PocGH01_13028100	0	0.99	0.989	.98-1	.98-1	PocGH01_13028100	PocGH01_13_v2:870,897..876,337(-)	conserved Plasmodium protein, unknown function	2	2	1	No	No	reverse	protein coding gene	No	5049	N/A	N/A	conserved Plasmodium protein, unknown function	42	OG6_532502	0	1	N/A	chr13	870,897	876,337	-
chr13	Liftoff	protein_coding	3656095	3657975	-	Pow222_130027000	Pow222_130027000.1	voltage-dependent anion-selective channel protein, putative	1880	863	7	No	0	1	1	1	1	NoValue	NoValue	NoValue	NoValue	NoValue	NoValue	NoValue	NoValue	NoValue	NoValue	NoValue	NoValue	NoValue	NoValue	NoValue	NoValue	NoValue	NoValue	NoValue	NoValue	NoValue	NoValue	NoValue	NoValue
chr13	Liftoff	protein_coding	3659513	3660718	+	Pow222_130027100	Pow222_130027100.1	syntaxin, Qa-SNARE family, putative	1205	1205	1	PocGH01_13028300	0	1	1	1	1	PocGH01_13028300	PocGH01_13_v2:880,823..882,028(+)	syntaxin, Qa-SNARE family, putative	1	1	1	No	No	forward	protein coding gene	No	1206	N/A	N/A	syntaxin, Qa-SNARE family, putative	119	OG6_100497	1	1	N/A	chr13	880,823	882,028	+
chr13	Liftoff	protein_coding	3661705	3665242	-	Pow222_130027200	Pow222_130027200.1	inner membrane complex suture component, putative	3537	2234	10	PocGH01_13028400	0	1	1	1	1	PocGH01_13028400	PocGH01_13_v2:882,965..886,499(-)	inner membrane complex suture component, putative	10	10	1	No	No	reverse	protein coding gene	No	2244	ISC3	N/A	inner membrane complex suture component, putative	60	OG6_143934	0	11	N/A	chr13	882,965	886,499	-
chr13	Liftoff	protein_coding	3668615	3669633	-	Pow222_130027300	Pow222_130027300.1	60S ribosomal protein L14, putative	1018	531	3	PocGH01_13028500	0	1	1	1	1	PocGH01_13028500	PocGH01_13_v2:889,925..890,971(-)	60S ribosomal protein L14, putative	3	3	1	No	No	reverse	protein coding gene	No	534	N/A	N/A	60S ribosomal protein L14, putative	61	OG6_100966	0	0	N/A	chr13	889,925	890,971	-
chr13	Liftoff	protein_coding	3670940	3672334	-	Pow222_130027400	Pow222_130027400.1	succinate--CoA ligase [ADP-forming] subunit beta, putative	1394	1394	1	PocGH01_13028600	0	1	1	1	1	PocGH01_13028600	PocGH01_13_v2:892,273..893,664(-)	succinate--CoA ligase [ADP-forming] subunit beta, putative	1	1	1	No	No	reverse	protein coding gene	No	1392	N/A	N/A	succinate--CoA ligase [ADP-forming] subunit beta, putative	60	OG6_100409	0	0	N/A	chr13	892,273	893,664	-
chr13	Liftoff	protein_coding	3674358	3676406	+	Pow222_130027500	Pow222_130027500.1	mitogen-activated protein kinase 1, putative	2048	2048	1	PocGH01_13028700	0	1	0.992	1	.98-1	PocGH01_13028700	PocGH01_13_v2:895,760..897,712(+)	mitogen-activated protein kinase 1, putative	1	1	1	No	No	forward	protein coding gene	No	1953	MAPK1	N/A	mitogen-activated protein kinase 1, putative	60	OG6_102994	0	0	N/A	chr13	895,760	897,712	+
chr13	Liftoff	protein_coding	3679311	3682309	+	Pow222_130027600	Pow222_130027600.1	surface-related antigen SRA, putative	2998	2677	2	PocGH01_13028800	0	1	1	1	1	PocGH01_13028800	PocGH01_13_v2:900,702..903,685(+)	surface-related antigen SRA, putative	2	2	1	No	No	forward	protein coding gene	No	2667	SRA	N/A	surface-related antigen SRA, putative	25	OG6r21_101302	0	0	MFLSLKKRAFLLCIYSYASVVNS	chr13	900,702	903,685	+
chr13	Liftoff	protein_coding	3682388	3684972	-	Pow222_130027700	Pow222_130027700.1	large subunit GTPase 1, putative	2584	2404	2	PocGH01_13028900	0	1	0.999	1	.98-1	PocGH01_13028900	PocGH01_13_v2:903,763..906,507(-)	large subunit GTPase 1, putative	2	2	1	No	No	reverse	protein coding gene	No	2568	LSG1	N/A	large subunit GTPase 1, putative	62	OG6_101986	0	0	N/A	chr13	903,763	906,507	-
chr13	Liftoff	protein_coding	3686680	3689439	+	Pow222_130027800	Pow222_130027800.1	OST-HTH associated domain protein, putative	2759	2759	1	PocGH01_13029000	0	1	1	1	1	PocGH01_13029000	PocGH01_13_v2:908,107..910,884(+)	OST-HTH associated domain protein, putative	1	1	1	No	No	forward	protein coding gene	No	2778	N/A	N/A	OST-HTH associated domain protein, putative	43	OG6_146165	0	0	N/A	chr13	908,107	910,884	+
chr13	Liftoff	protein_coding	3690419	3691549	-	Pow222_130027900	Pow222_130027900.1	PhIL1 interacting protein PIP2, putative	1130	1130	1	PocGH01_13029100	0	1	1	1	1	PocGH01_13029100	PocGH01_13_v2:911,864..912,982(-)	PhIL1 interacting protein PIP2, putative	1	1	1	No	No	reverse	protein coding gene	No	1119	PIP2	N/A	PhIL1 interacting protein PIP2, putative	60	OG6_532873	0	0	N/A	chr13	911,864	912,982	-
chr13	Liftoff	protein_coding	3694351	3695363	+	Pow222_130028000	Pow222_130028000.1	ribosomal protein L17, mitochondrial, putative	1012	760	2	PocGH01_13029200	0	1	1	1	1	PocGH01_13029200	PocGH01_13_v2:915,763..916,772(+)	ribosomal protein L17, mitochondrial, putative	2	2	1	No	No	forward	protein coding gene	No	762	N/A	N/A	ribosomal protein L17, mitochondrial, putative	119	OG6_100929	1	0	N/A	chr13	915,763	916,772	+
chr13	Liftoff	protein_coding	3696821	3697339	+	Pow222_130028100	Pow222_130028100.1	cytochrome c oxidase subunit 2B, putative	518	518	1	PocGH01_13029300	0	1	1	1	1	PocGH01_13029300	PocGH01_13_v2:918,092..918,610(+)	cytochrome c oxidase subunit 2B, putative	1	1	1	No	No	forward	protein coding gene	No	519	COX2B	N/A	cytochrome c oxidase subunit 2B, putative	63	OG6_103253	0	0	N/A	chr13	918,092	918,610	+
chr13	Liftoff	protein_coding	3698110	3698943	-	Pow222_Contig0077200	Pow222_Contig0077200.1	PhIL1 interacting protein PIP3, putative	833	833	1	PocGH01_13029400	0	1	1	1	1	PocGH01_13029400	PocGH01_13_v2:919,392..920,222(-)	PhIL1 interacting protein PIP3, putative	1	1	1	No	No	reverse	protein coding gene	No	831	PIP3	N/A	PhIL1 interacting protein PIP3, putative	59	OG6_533214	0	0	N/A	chr13	919,392	920,222	-
chr13	Liftoff	pseudogene	3703146	3705492	-	Pow222_130028400	Pow222_130028400.1	endonuclease/exonuclease/phosphatase family protein, putative	2346	2344	2	PocGH01_13029600	0	0.989	0.989	.98-1	.98-1	PocGH01_13029600	PocGH01_13_v2:924,449..926,830(-)	endonuclease/exonuclease/phosphatase family protein, putative	1	1	1	No	No	reverse	protein coding gene	No	2382	N/A	N/A	endonuclease/exonuclease/phosphatase family protein, putative	58	OG6_115768	0	0	N/A	chr13	924,449	926,830	-
chr13	Liftoff	protein_coding	3706629	3707645	-	Pow222_130028500	Pow222_130028500.1	conserved Plasmodium protein, unknown function	1016	1016	1	PocGH01_13029700	0	1	1	1	1	PocGH01_13029700	PocGH01_13_v2:927,830..928,945(-)	conserved Plasmodium protein, unknown function	1	1	1	No	No	reverse	protein coding gene	No	1116	N/A	N/A	conserved Plasmodium protein, unknown function	61	OG6_532975	0	0	N/A	chr13	927,830	928,945	-
chr13	Liftoff	protein_coding	3708316	3710037	-	Pow222_130028600	Pow222_130028600.1	autophagy protein 5, putative	1721	1453	2	No	0	0.997	0.997	.98-1	.98-1	NoValue	NoValue	NoValue	NoValue	NoValue	NoValue	NoValue	NoValue	NoValue	NoValue	NoValue	NoValue	NoValue	NoValue	NoValue	NoValue	NoValue	NoValue	NoValue	NoValue	NoValue	NoValue	NoValue	NoValue
chr13	Liftoff	protein_coding	3711581	3717628	+	Pow222_130028700	Pow222_130028700.1	acid phosphatase, putative	6047	6047	1	No	0	0.984	0.969	.98-1	.9-.98	NoValue	NoValue	NoValue	NoValue	NoValue	NoValue	NoValue	NoValue	NoValue	NoValue	NoValue	NoValue	NoValue	NoValue	NoValue	NoValue	NoValue	NoValue	NoValue	NoValue	NoValue	NoValue	NoValue	NoValue
chr13	Liftoff	protein_coding	3717939	3721058	-	Pow222_140062200	Pow222_140062200.1	plasmepsin IX, putative	3119	1990	8	No	0	1	1	1	1	NoValue	NoValue	NoValue	NoValue	NoValue	NoValue	NoValue	NoValue	NoValue	NoValue	NoValue	NoValue	NoValue	NoValue	NoValue	NoValue	NoValue	NoValue	NoValue	NoValue	NoValue	NoValue	NoValue	NoValue
chr13	Liftoff	protein_coding	3722466	3724116	-	Pow222_140062100	Pow222_140062100.1	serine/threonine protein phosphatase 2A activator, putative	1650	958	5	PocGH01_13030100	0	1	1	1	1	PocGH01_13030100	PocGH01_13_v2:943,358..944,993(-)	serine/threonine protein phosphatase 2A activator, putative	5	5	1	No	No	reverse	protein coding gene	No	963	N/A	N/A	serine/threonine protein phosphatase 2A activator, putative	60	OG6_101438	0	0	N/A	chr13	943,358	944,993	-
chr13	Liftoff	protein_coding	3727025	3728462	+	Pow222_130028800	Pow222_130028800.1	conserved protein, unknown function	1437	885	3	PocGH01_13030200	0	1	1	1	1	PocGH01_13030200	PocGH01_13_v2:947,880..949,319(+)	conserved protein, unknown function	3	3	1	No	No	forward	protein coding gene	No	888	N/A	N/A	conserved protein, unknown function	59	OG6_109745	0	3	N/A	chr13	947,880	949,319	+
chr13	Liftoff	protein_coding	3728899	3733317	-	Pow222_130028900	Pow222_130028900.1	ADP-dependent DNA helicase RecQ, putative	4418	4418	1	PocGH01_13030300	0	1	1	1	1	PocGH01_13030300	PocGH01_13_v2:949,709..954,241(-)	ADP-dependent DNA helicase RecQ, putative	1	1	1	No	No	reverse	protein coding gene	No	4533	WRN	N/A	ADP-dependent DNA helicase RecQ, putative	59	OG6_106943	0	0	N/A	chr13	949,709	954,241	-
chr13	Liftoff	pseudogene	3735116	3739121	-	Pow222_130029000	Pow222_130029000.1	coatomer subunit beta, putative	4005	3788	3	PocGH01_13030400	0	0.987	0.987	.98-1	.98-1	PocGH01_13030400	PocGH01_13_v2:955,545..959,819(-)	coatomer subunit beta, putative	3	3	1	No	No	reverse	protein coding gene	No	3948	N/A	N/A	coatomer subunit beta, putative	59	OG6_100064	0	0	N/A	chr13	955,545	959,819	-
chr13	Liftoff	protein_coding	3741108	3742230	+	Pow222_130029100	Pow222_130029100.1	ribosomal protein L15, mitochondrial, putative	1122	1060	2	No	0	1	1	1	1	NoValue	NoValue	NoValue	NoValue	NoValue	NoValue	NoValue	NoValue	NoValue	NoValue	NoValue	NoValue	NoValue	NoValue	NoValue	NoValue	NoValue	NoValue	NoValue	NoValue	NoValue	NoValue	NoValue	NoValue
chr13	Liftoff	protein_coding	3742486	3743091	-	Pow222_130029200	Pow222_130029200.1	conserved Plasmodium protein, unknown function	605	605	1	PocGH01_13030600	0	1	1	1	1	PocGH01_13030600	PocGH01_13_v2:962,885..963,490(-)	conserved Plasmodium protein, unknown function	1	1	1	No	No	reverse	protein coding gene	No	606	N/A	N/A	conserved Plasmodium protein, unknown function	59	OG6_533549	0	3	MGIALSVLLLSGVAMFQSLA	chr13	962,885	963,490	-
chr13	Liftoff	protein_coding	3744671	3746815	-	Pow222_130029300	Pow222_130029300.1	diphthamide biosynthesis protein 2, putative	2144	2144	1	PocGH01_13030700	0	1	0.999	1	.98-1	PocGH01_13030700	PocGH01_13_v2:964,776..966,890(-)	diphthamide biosynthesis protein 2, putative	1	1	1	No	No	reverse	protein coding gene	No	2115	DPH2	N/A	diphthamide biosynthesis protein 2, putative	61	OG6_103331	0	0	N/A	chr13	964,776	966,890	-
chr13	Liftoff	protein_coding	3747768	3754364	-	Pow222_130029400	Pow222_130029400.1	rRNA (adenosine-2'-O-)-methyltransferase, putative	6596	6596	1	PocGH01_13030800	0	1	0.999	1	.98-1	PocGH01_13030800	PocGH01_13_v2:967,792..974,337(-)	rRNA (adenosine-2'-O-)-methyltransferase, putative	1	1	1	No	No	reverse	protein coding gene	No	6546	N/A	N/A	rRNA (adenosine-2'-O-)-methyltransferase, putative	62	OG6_102883	0	0	N/A	chr13	967,792	974,337	-
chr13	Liftoff	protein_coding	3755703	3759254	+	Pow222_130029500	Pow222_130029500.1	CPW-WPC family protein	3551	1160	16	PocGH01_13030900	0	1	0.999	1	.98-1	PocGH01_13030900	PocGH01_13_v2:975,634..978,996(+)	CPW-WPC family protein	16	16	1	No	No	forward	protein coding gene	No	1155	N/A	N/A	CPW-WPC family protein	59	OG6_176146	0	0	MFSFIPHFSLCSVISLCILTQSTA	chr13	975,634	978,996	+
chr13	Liftoff	protein_coding	3762135	3764855	+	Pow222_130029600	Pow222_130029600.1	AP2 domain transcription factor AP2-O3, putative	2720	2720	1	PocGH01_13031000	0	0.995	0.964	.98-1	.9-.98	PocGH01_13031000	PocGH01_13_v2:981,639..984,170(+)	AP2 domain transcription factor AP2-O3, putative	1	1	1	No	No	forward	protein coding gene	No	2532	ApiAP2	N/A	AP2 domain transcription factor AP2-O3, putative	40	OG6_138416	0	0	N/A	chr13	981,639	984,170	+
chr13	Liftoff	protein_coding	3765658	3767328	-	Pow222_130029700	Pow222_130029700.1	ribosomal protein L15, apicoplast, putative	1670	1670	1	PocGH01_13031100	0	1	1	1	1	PocGH01_13031100	PocGH01_13_v2:984,923..986,593(-)	ribosomal protein L15, apicoplast, putative	1	1	1	No	No	reverse	protein coding gene	No	1671	N/A	N/A	ribosomal protein L15, apicoplast, putative	122	OG6_100988	1	0	MKCAVFVLPCALLVSG	chr13	984,923	986,593	-
chr13	Liftoff	protein_coding	3768200	3768811	+	Pow222_130029800	Pow222_130029800.1	protein archease, putative	611	611	1	PocGH01_13031200	0	0.99	0.988	.98-1	.98-1	PocGH01_13031200	PocGH01_13_v2:987,463..988,047(+)	protein archease, putative	1	1	1	No	No	forward	protein coding gene	No	585	N/A	N/A	protein archease, putative	60	OG6_103121	0	0	N/A	chr13	987,463	988,047	+
chr13	Liftoff	protein_coding	3769806	3774673	+	Pow222_130029900	Pow222_130029900.1	conserved Plasmodium protein, unknown function	4867	3947	4	No	0	0.995	0.981	.98-1	.98-1	NoValue	NoValue	NoValue	NoValue	NoValue	NoValue	NoValue	NoValue	NoValue	NoValue	NoValue	NoValue	NoValue	NoValue	NoValue	NoValue	NoValue	NoValue	NoValue	NoValue	NoValue	NoValue	NoValue	NoValue
chr13	Liftoff	protein_coding	3775086	3776855	-	Pow222_130030000	Pow222_130030000.1	transcription initiation TFIID-like, putative	1769	1119	3	PocGH01_13031400	0	1	1	1	1	PocGH01_13031400	PocGH01_13_v2:993,607..995,242(-)	transcription initiation TFIID-like, putative	3	3	1	No	No	reverse	protein coding gene	No	1122	N/A	N/A	transcription initiation TFIID-like, putative	61	OG6_133547	0	1	N/A	chr13	993,607	995,242	-
chr13	Liftoff	protein_coding	3778879	3780051	+	Pow222_130030100	Pow222_130030100.1	heme/steroid binding domain containing protein, putative	1172	1172	1	PocGH01_13031500	0	1	1	1	1	PocGH01_13031500	PocGH01_13_v2:997,120..998,289(+)	heme/steroid binding domain containing protein, putative	1	1	1	No	No	forward	protein coding gene	No	1170	N/A	N/A	heme/steroid binding domain containing protein, putative	61	OG6_115676	0	0	N/A	chr13	997,120	998,289	+
chr13	Liftoff	protein_coding	3780442	3782606	-	Pow222_130030200	Pow222_130030200.1	peptide chain release factor 1, putative	2164	910	8	PocGH01_13031600	0	1	0.998	1	.98-1	PocGH01_13031600	PocGH01_13_v2:998,705..1,000,843(-)	peptide chain release factor 1, putative	8	8	1	No	No	reverse	protein coding gene	No	918	N/A	N/A	peptide chain release factor 1, putative	120	OG6_101033	1	0	MYSKFLLFYVVFCGLPARVPS	chr13	998,705	1,000,843	-
chr13	Liftoff	protein_coding	3783255	3789666	-	Pow222_130030300	Pow222_130030300.1	protein kinase, putative	6411	5695	5	PocGH01_13031700	0	0.995	0.989	.98-1	.98-1	PocGH01_13031700	PocGH01_13_v2:1,001,493..1,007,570(-)	protein kinase, putative	5	5	1	No	No	reverse	protein coding gene	No	5478	N/A	N/A	protein kinase, putative	45	OG6_532699	0	0	N/A	chr13	1,001,493	1,007,570	-
chr13	Liftoff	protein_coding	3793122	3801253	+	Pow222_130030400	Pow222_130030400.1	WD and tetratricopeptide repeats protein 1, putative	8131	6289	11	PocGH01_00134300	0	0.992	0.989	.98-1	.98-1	PocGH01_00134300	PocGH01_00_v1_archived_contig_241:443..8,229(+)	WD and tetratricopeptide repeats protein 1, putative	11	11	1	No	No	forward	protein coding gene	No	6219	WDTC1	N/A	WD and tetratricopeptide repeats protein 1, putative	37	OG6_104422	0	0	N/A	ctg241	443	8,229	+
chr13	Liftoff	protein_coding	3803383	3804194	+	Pow222_Contig0124000	Pow222_Contig0124000.1	proliferation-associated protein 2g4, putative	811	811	1	No	0	1	1	1	1	NoValue	NoValue	NoValue	NoValue	NoValue	NoValue	NoValue	NoValue	NoValue	NoValue	NoValue	NoValue	NoValue	NoValue	NoValue	NoValue	NoValue	NoValue	NoValue	NoValue	NoValue	NoValue	NoValue	NoValue
chr13	Liftoff	protein_coding	3805459	3808026	-	Pow222_130030500	Pow222_130030500.1	major facilitator superfamily domain-containing protein, putative	2567	2567	1	PocGH01_13031900	0	1	0.999	1	.98-1	PocGH01_13031900	PocGH01_13_v2:1,010,960..1,013,509(-)	major facilitator superfamily domain-containing protein, putative	1	1	1	No	No	reverse	protein coding gene	No	2550	MFS5	N/A	major facilitator superfamily domain-containing protein, putative	58	OG6_533559	0	12	N/A	chr13	1,010,960	1,013,509	-
chr13	Liftoff	protein_coding	3809943	3812171	+	Pow222_130030600	Pow222_130030600.1	WW domain-binding protein 11, putative	2228	2228	1	PocGH01_13032000	0	0.997	0.991	.98-1	.98-1	PocGH01_13032000	PocGH01_13_v2:1,015,453..1,017,615(+)	WW domain-binding protein 11, putative	1	1	1	No	No	forward	protein coding gene	No	2163	WBP11	N/A	WW domain-binding protein 11, putative	11	OG6_112001	0	0	N/A	chr13	1,015,453	1,017,615	+
chr13	Liftoff	protein_coding	3812443	3814653	-	Pow222_130030700	Pow222_130030700.1	conserved Plasmodium protein, unknown function	2210	1241	7	PocGH01_13032100	0	1	1	1	1	PocGH01_13032100	PocGH01_13_v2:1,017,885..1,020,058(-)	conserved Plasmodium protein, unknown function	7	7	1	No	No	reverse	protein coding gene	No	1251	N/A	N/A	conserved Plasmodium protein, unknown function	59	OG6_533708	0	8	N/A	chr13	1,017,885	1,020,058	-
chr13	Liftoff	protein_coding	3816081	3816926	-	Pow222_130030800	Pow222_130030800.1	leucine-rich repeat protein	845	845	1	PocGH01_13032200	0	1	0.998	1	.98-1	PocGH01_13032200	PocGH01_13_v2:1,021,497..1,022,342(-)	leucine-rich repeat protein	1	1	1	No	No	reverse	protein coding gene	No	846	N/A	N/A	leucine-rich repeat protein	63	OG6_102163	0	0	N/A	chr13	1,021,497	1,022,342	-
chr13	Liftoff	protein_coding	3821253	3821993	+	Pow222_130030900	Pow222_130030900.1	exosome complex component RRP41, putative	740	740	1	PocGH01_13032300	0	1	1	1	1	PocGH01_13032300	PocGH01_13_v2:1,026,500..1,027,240(+)	exosome complex component RRP41, putative	1	1	1	No	No	forward	protein coding gene	No	741	RRP41	N/A	exosome complex component RRP41, putative	63	OG6_101074	0	0	N/A	chr13	1,026,500	1,027,240	+
chr13	Liftoff	protein_coding	3823117	3823308	+	Pow222_130031000	Pow222_130031000.1	conserved Plasmodium protein, unknown function	191	191	1	PocGH01_13032400	0	1	1	1	1	PocGH01_13032400	PocGH01_13_v2:1,028,347..1,028,538(+)	conserved Plasmodium protein, unknown function	1	1	1	No	No	forward	protein coding gene	No	192	N/A	N/A	conserved Plasmodium protein, unknown function	49	OG6_532835	0	1	N/A	chr13	1,028,347	1,028,538	+
chr13	Liftoff	protein_coding	3824048	3825487	-	Pow222_130031100	Pow222_130031100.1	CorA-like Mg2+ transporter protein, putative	1439	1439	1	PocGH01_13032500	0	1	1	1	1	PocGH01_13032500	PocGH01_13_v2:1,029,273..1,030,712(-)	CorA-like Mg2+ transporter protein, putative	1	1	1	No	No	reverse	protein coding gene	No	1440	MIT3	N/A	CorA-like Mg2+ transporter protein, putative	123	OG6_102708	1	2	N/A	chr13	1,029,273	1,030,712	-
chr13	Liftoff	protein_coding	3827798	3830236	-	Pow222_130031200	Pow222_130031200.1	DNA mismatch repair protein MSH2, putative	2438	2438	1	PocGH01_13032600	0	1	1	1	1	PocGH01_13032600	PocGH01_13_v2:1,033,037..1,035,475(-)	DNA mismatch repair protein MSH2, putative	1	1	1	No	No	reverse	protein coding gene	No	2439	MSH2-1	N/A	DNA mismatch repair protein MSH2, putative	121	OG6_102031	1	0	N/A	chr13	1,033,037	1,035,475	-
chr13	Liftoff	protein_coding	3832494	3835025	+	Pow222_130031300	Pow222_130031300.1	conserved Plasmodium protein, unknown function	2531	1575	6	PocGH01_13032700	0	1	1	1	1	PocGH01_13032700	PocGH01_13_v2:1,037,707..1,040,361(+)	conserved Plasmodium protein, unknown function	6	6	1	No	No	forward	protein coding gene	No	1581	N/A	N/A	conserved Plasmodium protein, unknown function	61	OG6_171442	0	5	N/A	chr13	1,037,707	1,040,361	+
chr13	Liftoff	protein_coding	3844891	3850110	-	Pow222_130031400	Pow222_130031400.1	conserved Plasmodium protein, unknown function	5219	4421	7	PocGH01_13032800	0	1	1	1	1	PocGH01_13032800	PocGH01_13_v2:1,050,745..1,055,946(-)	conserved Plasmodium protein, unknown function	7	7	1	No	No	reverse	protein coding gene	No	4428	N/A	N/A	conserved Plasmodium protein, unknown function	60	OG6_167120	0	0	N/A	chr13	1,050,745	1,055,946	-
chr13	Liftoff	protein_coding	3851984	3852522	-	Pow222_130031500	Pow222_130031500.1	selenoprotein, putative	538	400	2	PocGH01_13032900	0	1	0.997	1	.98-1	PocGH01_13032900	PocGH01_13_v2:1,057,785..1,058,322(-)	selenoprotein 4, putative	2	2	1	No	No	reverse	protein coding gene	No	408	SEL4	N/A	selenoprotein 4, putative	58	OG6_532709	0	1	N/A	chr13	1,057,785	1,058,322	-
chr13	Liftoff	protein_coding	3853617	3857441	-	Pow222_130031600	Pow222_130031600.1	lipase, putative	3824	3824	1	PocGH01_13033000	0	1	1	1	1	PocGH01_13033000	PocGH01_13_v2:1,059,388..1,063,215(-)	lipase, putative	1	1	1	No	No	reverse	protein coding gene	No	3828	N/A	N/A	lipase, putative	60	OG6_145929	0	0	MVPCVCLSFFNLFFLMYLLKGSFS	chr13	1,059,388	1,063,215	-
chr13	Liftoff	protein_coding	3858736	3862302	-	Pow222_130031700	Pow222_130031700.1	conserved Plasmodium protein, unknown function	3566	3566	1	PocGH01_13033100	0	1	0.992	1	.98-1	PocGH01_13033100	PocGH01_13_v2:1,064,428..1,067,874(-)	conserved Plasmodium protein, unknown function	1	1	1	No	No	reverse	protein coding gene	No	3447	N/A	N/A	conserved Plasmodium protein, unknown function	60	OG6_532930	0	1	MVIKYKLLNRQLCLFLLCLIFHYVQA	chr13	1,064,428	1,067,874	-
chr13	Liftoff	protein_coding	3863418	3863684	+	Pow222_130031800	Pow222_130031800.1	cytochrome b-c1 complex subunit 6, putative	266	266	1	PocGH01_13033200	0	1	1	1	1	PocGH01_13033200	PocGH01_13_v2:1,068,931..1,069,197(+)	cytochrome b-c1 complex subunit 6, putative	1	1	1	No	No	forward	protein coding gene	No	267	QCR6	N/A	cytochrome b-c1 complex subunit 6, putative	58	OG6_102683	0	0	N/A	chr13	1,068,931	1,069,197	+
chr13	Liftoff	protein_coding	3864211	3869589	-	Pow222_130031900	Pow222_130031900.1	conserved Plasmodium protein, unknown function	5378	5094	3	No	0	1	0.995	1	.98-1	NoValue	NoValue	NoValue	NoValue	NoValue	NoValue	NoValue	NoValue	NoValue	NoValue	NoValue	NoValue	NoValue	NoValue	NoValue	NoValue	NoValue	NoValue	NoValue	NoValue	NoValue	NoValue	NoValue	NoValue
chr13	Liftoff	protein_coding	3874358	3877729	+	Pow222_130032000	Pow222_130032000.1	phosphoenolpyruvate carboxylase, putative	3371	3371	1	PocGH01_13033400	0	1	0.999	1	.98-1	PocGH01_13033400	PocGH01_13_v2:1,080,930..1,084,301(+)	phosphoenolpyruvate carboxylase, putative	1	1	1	No	No	forward	protein coding gene	No	3372	PEPC	N/A	phosphoenolpyruvate carboxylase, putative	60	OG6_104577	0	0	N/A	chr13	1,080,930	1,084,301	+
chr13	Liftoff	pseudogene	3878279	3882325	+	Pow222_130032100	Pow222_130032100.1	conserved Plasmodium protein, unknown function	4046	4043	2	PocGH01_13033500	0	1	0.998	1	.98-1	PocGH01_13033500	PocGH01_13_v2:1,084,913..1,088,987(+)	conserved Plasmodium protein, unknown function	2	2	1	No	No	forward	protein coding gene	No	3798	N/A	N/A	conserved Plasmodium protein, unknown function	44	OG6_532327	0	3	N/A	chr13	1,084,913	1,088,987	+
chr13	Liftoff	protein_coding	3883386	3885527	+	Pow222_130032200	Pow222_130032200.1	ABC transporter G family member 2, putative	2141	2141	1	PocGH01_13033600	0	1	0.957	1	.9-.98	PocGH01_13033600	PocGH01_13_v2:1,089,927..1,091,924(+)	ABC transporter G family member 2, putative	1	1	1	No	No	forward	protein coding gene	No	1998	ABCG2	N/A	ABC transporter G family member 2, putative	60	OG6_100076	0	6	N/A	chr13	1,089,927	1,091,924	+
chr13	Liftoff	protein_coding	3886331	3887264	+	Pow222_130032400	Pow222_130032400.1	MORN repeat protein, putative	933	444	3	PocGH01_13033700	0	1	0.997	1	.98-1	PocGH01_13033700	PocGH01_13_v2:1,092,723..1,093,688(+)	MORN repeat protein, putative	3	3	1	No	No	forward	protein coding gene	No	447	N/A	N/A	MORN repeat protein, putative	56	OG6_105927	0	0	N/A	chr13	1,092,723	1,093,688	+
chr13	Liftoff	protein_coding	3888034	3889860	+	Pow222_130032300	Pow222_130032300.1	dynein intermediate chain, putative	1826	1826	1	PocGH01_13033800	0	1	1	1	1	PocGH01_13033800	PocGH01_13_v2:1,094,372..1,096,198(+)	dynein intermediate chain, putative	1	1	1	No	No	forward	protein coding gene	No	1827	N/A	N/A	dynein intermediate chain, putative	61	OG6_104087	0	0	N/A	chr13	1,094,372	1,096,198	+
chr13	Liftoff	protein_coding	3891607	3892812	+	Pow222_130032500	Pow222_130032500.1	protein arginine N-methyltransferase 1, putative	1205	1205	1	PocGH01_13033900	0	1	1	1	1	PocGH01_13033900	PocGH01_13_v2:1,097,872..1,099,077(+)	protein arginine N-methyltransferase 1, putative	1	1	1	No	No	forward	protein coding gene	No	1206	PRMT1	N/A	protein arginine N-methyltransferase 1, putative	63	OG6_101444	0	0	N/A	chr13	1,097,872	1,099,077	+
chr13	Liftoff	protein_coding	3895521	3896066	+	Pow222_130032600	Pow222_130032600.1	transcription factor BTF3, putative	545	545	1	PocGH01_13034000	0	1	1	1	1	PocGH01_13034000	PocGH01_13_v2:1,101,611..1,102,156(+)	transcription factor BTF3, putative	1	1	1	No	No	forward	protein coding gene	No	546	BTF3	N/A	transcription factor BTF3, putative	61	OG6_101091	0	0	N/A	chr13	1,101,611	1,102,156	+
chr13	Liftoff	protein_coding	3898629	3899114	+	Pow222_130032700	Pow222_130032700.1	60S ribosomal protein L21, putative	485	485	1	PocGH01_13034100	0	1	1	1	1	PocGH01_13034100	PocGH01_13_v2:1,104,601..1,105,086(+)	60S ribosomal protein L21, putative	1	1	1	No	No	forward	protein coding gene	No	486	RPL21	N/A	60S ribosomal protein L21, putative	62	OG6_100663	0	0	N/A	chr13	1,104,601	1,105,086	+
chr13	Liftoff	protein_coding	3899196	3899507	+	Pow222_130032800	Pow222_130032800.1	hypothetical protein	311	311	1	No	0	1	0.987	1	.98-1	NoValue	NoValue	NoValue	NoValue	NoValue	NoValue	NoValue	NoValue	NoValue	NoValue	NoValue	NoValue	NoValue	NoValue	NoValue	NoValue	NoValue	NoValue	NoValue	NoValue	NoValue	NoValue	NoValue	NoValue
chr13	Liftoff	protein_coding	3900734	3902396	+	Pow222_130032900	Pow222_130032900.1	hypothetical protein	1662	1160	4	No	0	0.992	0.992	.98-1	.98-1	NoValue	NoValue	NoValue	NoValue	NoValue	NoValue	NoValue	NoValue	NoValue	NoValue	NoValue	NoValue	NoValue	NoValue	NoValue	NoValue	NoValue	NoValue	NoValue	NoValue	NoValue	NoValue	NoValue	NoValue
chr13	Liftoff	protein_coding	3902988	3905474	-	Pow222_130033000	Pow222_130033000.1	conserved Plasmodium protein, unknown function	2486	2416	2	No	0	0.971	0.97	.9-.98	.9-.98	NoValue	NoValue	NoValue	NoValue	NoValue	NoValue	NoValue	NoValue	NoValue	NoValue	NoValue	NoValue	NoValue	NoValue	NoValue	NoValue	NoValue	NoValue	NoValue	NoValue	NoValue	NoValue	NoValue	NoValue
chr13	Liftoff	protein_coding	3906700	3908334	-	Pow222_130033100	Pow222_130033100.1	vacuolar ER assembly factor VMA12, putative	1634	1106	4	PocGH01_13034300	0	1	1	1	1	PocGH01_13034300	PocGH01_13_v2:1,110,597..1,112,225(-)	vacuolar ER assembly factor VMA12, putative	4	4	1	No	No	reverse	protein coding gene	No	1122	N/A	N/A	vacuolar ER assembly factor VMA12, putative	60	OG6_533072	0	2	N/A	chr13	1,110,597	1,112,225	-
chr13	Liftoff	protein_coding	3914949	3919244	+	Pow222_130033200	Pow222_130033200.1	zinc finger protein, putative	4295	4295	1	PocGH01_13034400	0	0.992	0.991	.98-1	.98-1	PocGH01_13034400	PocGH01_13_v2:1,118,601..1,122,740(+)	zinc finger protein, putative	1	1	1	No	No	forward	protein coding gene	No	4140	N/A	N/A	zinc finger protein, putative	3	OG6_139822	0	0	N/A	chr13	1,118,601	1,122,740	+
chr13	Liftoff	protein_coding	3920296	3920953	-	Pow222_130033300	Pow222_130033300.1	conserved Plasmodium protein, unknown function	657	511	2	PocGH01_13034500	0	1	1	1	1	PocGH01_13034500	PocGH01_13_v2:1,123,852..1,124,394(-)	conserved Plasmodium protein, unknown function	2	2	1	No	No	reverse	protein coding gene	No	399	N/A	N/A	conserved Plasmodium protein, unknown function	58	OG6_106500	0	0	N/A	chr13	1,123,852	1,124,394	-
chr13	Liftoff	protein_coding	3922078	3925206	-	Pow222_130033400	Pow222_130033400.1	DEAD/DEAH box helicase, putative	3128	3128	1	PocGH01_13034600	0	1	0.972	1	.9-.98	PocGH01_13034600	PocGH01_13_v2:1,125,460..1,128,327(-)	DEAD/DEAH box helicase, putative	1	1	1	No	No	reverse	protein coding gene	No	2868	N/A	N/A	DEAD/DEAH box helicase, putative	61	OG6_533271	0	0	N/A	chr13	1,125,460	1,128,327	-
chr13	Liftoff	protein_coding	3926175	3928396	+	Pow222_130033500	Pow222_130033500.1	conserved Plasmodium protein, unknown function	2221	935	7	PocGH01_13034700	0	1	1	1	1	PocGH01_13034700	PocGH01_13_v2:1,129,352..1,131,568(+)	conserved Plasmodium protein, unknown function	7	7	1	No	No	forward	protein coding gene	No	942	N/A	N/A	conserved Plasmodium protein, unknown function	60	OG6_532444	0	0	N/A	chr13	1,129,352	1,131,568	+
chr13	Liftoff	protein_coding	3929314	3930603	+	Pow222_130033600	Pow222_130033600.1	enoyl-CoA hydratase, putative	1289	1289	1	PocGH01_13034800	0	1	1	1	1	PocGH01_13034800	PocGH01_13_v2:1,132,457..1,133,731(+)	enoyl-CoA hydratase, putative	1	1	1	No	No	forward	protein coding gene	No	1275	N/A	N/A	enoyl-CoA hydratase, putative	61	OG6_102410	0	1	N/A	chr13	1,132,457	1,133,731	+
chr13	Liftoff	protein_coding	3935511	3936779	-	Pow222_130033700	Pow222_130033700.1	60S ribosomal protein L7-3, putative	1268	849	3	PocGH01_13035400	0	1	1	1	1	PocGH01_13035400	PocGH01_13_v2:1,139,537..1,140,792(-)	60S ribosomal protein L7-3, putative	3	3	1	No	No	reverse	protein coding gene	No	852	N/A	N/A	60S ribosomal protein L7-3, putative	61	OG6_101259	0	0	N/A	chr13	1,139,537	1,140,792	-
chr13	Liftoff	protein_coding	3939372	3941386	+	Pow222_130033800	Pow222_130033800.1	60S ribosomal protein L5, putative	2014	888	3	PocGH01_13035700	0	1	1	1	1	PocGH01_13035700	PocGH01_13_v2:1,143,158..1,145,004(+)	60S ribosomal protein L5, putative	3	3	1	No	No	forward	protein coding gene	No	891	N/A	N/A	60S ribosomal protein L5, putative	60	OG6_100789	0	0	N/A	chr13	1,143,158	1,145,004	+
chr13	Liftoff	protein_coding	3943363	3947569	-	Pow222_130033900	Pow222_130033900.1	vacuolar protein sorting-associated protein 3, putative	4206	3951	3	PocGH01_13036100	0	1	0.999	1	.98-1	PocGH01_13036100	PocGH01_13_v2:1,146,960..1,151,235(-)	vacuolar protein sorting-associated protein 3, putative	3	3	1	No	No	reverse	protein coding gene	No	3921	VPS3	N/A	vacuolar protein sorting-associated protein 3, putative	51	OG6_532347	0	0	N/A	chr13	1,146,960	1,151,235	-
chr13	Liftoff	protein_coding	3951145	3955029	+	Pow222_130034000	Pow222_130034000.1	conserved Plasmodium protein, unknown function	3884	3884	1	PocGH01_13036200	0	0.973	0.972	.9-.98	.9-.98	PocGH01_13036200	PocGH01_13_v2:1,154,494..1,158,258(+)	NTF2-like domain-containing protein, putative	1	1	1	No	No	forward	protein coding gene	No	3765	N/A	N/A	NTF2-like domain-containing protein, putative	22	OG6r21_101735	0	0	N/A	chr13	1,154,494	1,158,258	+
chr13	Liftoff	protein_coding	3956535	3958791	-	Pow222_130034100	Pow222_130034100.1	calcium-dependent protein kinase, putative	2256	840	9	PocGH01_13036300	0	1	1	1	1	PocGH01_13036300	PocGH01_13_v2:1,159,740..1,161,976(-)	calcium-dependent protein kinase, putative	9	9	1	No	No	reverse	protein coding gene	No	849	N/A	N/A	calcium-dependent protein kinase, putative	62	OG6_137978	0	0	N/A	chr13	1,159,740	1,161,976	-
chr13	Liftoff	protein_coding	3962710	3966468	+	Pow222_130034200	Pow222_130034200.1	conserved Plasmodium protein, unknown function	3758	3758	1	PocGH01_13036400	0	1	0.997	1	.98-1	PocGH01_13036400	PocGH01_13_v2:1,165,874..1,169,488(+)	conserved Plasmodium protein, unknown function	1	1	1	No	No	forward	protein coding gene	No	3615	N/A	N/A	conserved Plasmodium protein, unknown function	0	OG6r21_489276	0	0	N/A	chr13	1,165,874	1,169,488	+
chr13	Liftoff	protein_coding	3967249	3972842	-	Pow222_130034300	Pow222_130034300.1	conserved Plasmodium protein, unknown function	5593	5126	4	PocGH01_13036500	0	0.991	0.988	.98-1	.98-1	PocGH01_13036500	PocGH01_13_v2:1,170,257..1,175,612(-)	conserved Plasmodium protein, unknown function	4	4	1	No	No	reverse	protein coding gene	No	4887	N/A	N/A	conserved Plasmodium protein, unknown function	10	OG6r21_107563	0	3	N/A	chr13	1,170,257	1,175,612	-
chr13	Liftoff	protein_coding	3973416	3979065	-	Pow222_130034400	Pow222_130034400.1	serine/threonine protein phosphatase 7, putative	5649	2855	16	No	0	1	0.999	1	.98-1	NoValue	NoValue	NoValue	NoValue	NoValue	NoValue	NoValue	NoValue	NoValue	NoValue	NoValue	NoValue	NoValue	NoValue	NoValue	NoValue	NoValue	NoValue	NoValue	NoValue	NoValue	NoValue	NoValue	NoValue
chr13	Liftoff	protein_coding	3979952	3982414	-	Pow222_130034500	Pow222_130034500.1	cyclophilin, putative	2462	1423	8	PocGH01_13036700	0	1	1	1	1	PocGH01_13036700	PocGH01_13_v2:1,182,346..1,184,718(-)	cyclophilin, putative	8	8	1	No	No	reverse	protein coding gene	No	1431	N/A	N/A	cyclophilin, putative	57	OG6_102804	0	0	N/A	chr13	1,182,346	1,184,718	-
chr13	Liftoff	protein_coding	3983883	3986723	-	Pow222_130034600	Pow222_130034600.1	ankyrin-repeat protein, putative	2840	2840	1	PocGH01_13036800	0	1	0.999	1	.98-1	PocGH01_13036800	PocGH01_13_v2:1,186,288..1,189,488(-)	ankyrin-repeat protein, putative	1	1	1	No	No	reverse	protein coding gene	No	3201	N/A	N/A	ankyrin-repeat protein, putative	117	OG6_100012	2	0	N/A	chr13	1,186,288	1,189,488	-
chr13	Liftoff	protein_coding	3990783	3992570	+	Pow222_130034700	Pow222_130034700.1	nucleolar GTP-binding protein 2, putative	1787	1787	1	PocGH01_13036900	0	1	1	1	1	PocGH01_13036900	PocGH01_13_v2:1,193,636..1,195,261(+)	nucleolar GTP-binding protein 2, putative	1	1	1	No	No	forward	protein coding gene	No	1626	NOG2	N/A	nucleolar GTP-binding protein 2, putative	61	OG6_101829	0	0	N/A	chr13	1,193,636	1,195,261	+
chr13	Liftoff	protein_coding	3993666	3995435	-	Pow222_130034800	Pow222_130034800.1	14-3-3 protein, putative	1769	1769	1	PocGH01_13037000	0	1	1	1	1	PocGH01_13037000	PocGH01_13_v2:1,196,356..1,198,167(-)	14-3-3 protein, putative	1	1	1	No	No	reverse	protein coding gene	No	1812	N/A	N/A	14-3-3 protein, putative	60	OG6_532865	0	0	N/A	chr13	1,196,356	1,198,167	-
chr13	Liftoff	protein_coding	3998670	4000277	+	Pow222_130034900	Pow222_130034900.1	actin-related protein ARP4, putative	1607	1607	1	PocGH01_13037100	0	1	1	1	1	PocGH01_13037100	PocGH01_13_v2:1,201,358..1,202,953(+)	actin-related protein ARP4, putative	1	1	1	No	No	forward	protein coding gene	No	1596	ARP4	N/A	actin-related protein ARP4, putative	61	OG6_129938	0	0	N/A	chr13	1,201,358	1,202,953	+
chr13	Liftoff	protein_coding	4001711	4004917	-	Pow222_130035000	Pow222_130035000.1	conserved protein, unknown function	3206	3206	1	PocGH01_13037200	0	1	0.989	1	.98-1	PocGH01_13037200	PocGH01_13_v2:1,204,279..1,207,407(-)	conserved protein, unknown function	1	1	1	No	No	reverse	protein coding gene	No	3129	N/A	N/A	conserved protein, unknown function	5	OG6_106374	0	0	N/A	chr13	1,204,279	1,207,407	-
chr13	Liftoff	protein_coding	4006374	4007906	-	Pow222_130035100	Pow222_130035100.1	conserved Plasmodium protein, unknown function	1532	1532	1	PocGH01_13037300	0	1	1	1	1	PocGH01_13037300	PocGH01_13_v2:1,208,785..1,210,317(-)	conserved Plasmodium protein, unknown function	1	1	1	No	No	reverse	protein coding gene	No	1533	N/A	N/A	conserved Plasmodium protein, unknown function	69	OG6_114897	0	0	N/A	chr13	1,208,785	1,210,317	-
chr13	Liftoff	protein_coding	4009387	4011634	-	Pow222_130035200	Pow222_130035200.1	ERAD-associated E3 ubiquitin-protein ligase HRD1, putative	2247	1583	4	PocGH01_13037400	0	1	1	1	1	PocGH01_13037400	PocGH01_13_v2:1,211,773..1,213,884(-)	ERAD-associated E3 ubiquitin-protein ligase HRD1, putative	4	4	1	No	No	reverse	protein coding gene	No	1563	HRD1	N/A	ERAD-associated E3 ubiquitin-protein ligase HRD1, putative	61	OG6_102274	0	7	N/A	chr13	1,211,773	1,213,884	-
chr13	Liftoff	protein_coding	4013265	4017896	-	Pow222_130035300	Pow222_130035300.1	nucleolar RNA-associated protein, putative	4631	4631	1	PocGH01_13037500	0	1	0.996	1	.98-1	PocGH01_13037500	PocGH01_13_v2:1,215,449..1,219,963(-)	nucleolar RNA-associated protein, putative	1	1	1	No	No	reverse	protein coding gene	No	4515	N/A	N/A	nucleolar RNA-associated protein, putative	52	OG6_532620	0	0	N/A	chr13	1,215,449	1,219,963	-
chr13	Liftoff	protein_coding	4019859	4020896	+	Pow222_130035400	Pow222_130035400.1	DnaJ protein, putative	1037	1037	1	PocGH01_13037600	0	1	1	1	1	PocGH01_13037600	PocGH01_13_v2:1,221,552..1,222,589(+)	DnaJ protein, putative	1	1	1	No	No	forward	protein coding gene	No	1038	N/A	N/A	DnaJ protein, putative	54	OG6_532515	0	0	N/A	chr13	1,221,552	1,222,589	+
chr13	Liftoff	protein_coding	4022144	4023046	+	Pow222_130035500	Pow222_130035500.1	conserved Plasmodium protein, unknown function	902	902	1	PocGH01_13037700	0	1	1	1	1	PocGH01_13037700	PocGH01_13_v2:1,223,704..1,224,606(+)	conserved Plasmodium protein, unknown function	1	1	1	No	No	forward	protein coding gene	No	903	N/A	N/A	conserved Plasmodium protein, unknown function	59	OG6_532559	0	0	N/A	chr13	1,223,704	1,224,606	+
chr13	Liftoff	protein_coding	4024617	4025906	+	Pow222_130035600	Pow222_130035600.1	ribosomal protein L21, mitochondrial, putative	1289	1289	1	PocGH01_13037800	0	1	1	1	1	PocGH01_13037800	PocGH01_13_v2:1,226,159..1,227,355(+)	ribosomal protein L21, mitochondrial, putative	1	1	1	No	No	forward	protein coding gene	No	1197	N/A	N/A	ribosomal protein L21, mitochondrial, putative	122	OG6_101040	1	0	N/A	chr13	1,226,159	1,227,355	+
chr13	Liftoff	protein_coding	4026980	4027593	+	Pow222_130035700	Pow222_130035700.1	cytochrome c oxidase assembly protein COX14, putative	613	276	3	PocGH01_13037900	0	1	1	1	1	PocGH01_13037900	PocGH01_13_v2:1,228,219..1,228,956(+)	cytochrome c oxidase assembly protein COX14, putative	3	3	1	No	No	forward	protein coding gene	No	279	COX14	N/A	cytochrome c oxidase assembly protein COX14, putative	55	OG6_160755	0	1	N/A	chr13	1,228,219	1,228,956	+
chr13	Liftoff	protein_coding	4027917	4028402	+	Pow222_130035800	Pow222_130035800.1	copper transporter, putative	485	485	1	PocGH01_13038000	0	1	1	1	1	PocGH01_13038000	PocGH01_13_v2:1,229,222..1,229,707(+)	copper transporter, putative	1	1	1	No	No	forward	protein coding gene	No	486	CTR2	N/A	copper transporter, putative	56	OG6_117238	0	3	MGSQIHLSWWVHWSAALSFLLYHIHVVRS	chr13	1,229,222	1,229,707	+
chr13	Liftoff	protein_coding	4029241	4030137	+	Pow222_130035900	Pow222_130035900.1	conserved Plasmodium protein, unknown function	896	896	1	PocGH01_13038100	0	1	1	1	1	PocGH01_13038100	PocGH01_13_v2:1,230,574..1,231,827(+)	conserved Plasmodium protein, unknown function	1	1	1	No	No	forward	protein coding gene	No	1254	N/A	N/A	conserved Plasmodium protein, unknown function	0	OG6_108484	0	0	N/A	chr13	1,230,574	1,231,827	+
chr13	Liftoff	protein_coding	4030919	4033442	-	Pow222_050030700	Pow222_050030700.1	conserved Plasmodium protein, unknown function	2523	2117	4	PocGH01_13038200	0	1	1	1	1	PocGH01_13038200	PocGH01_13_v2:1,232,542..1,235,059(-)	conserved Plasmodium protein, unknown function	4	4	1	No	No	reverse	protein coding gene	No	2094	N/A	N/A	conserved Plasmodium protein, unknown function	0	OG6r21_489168	0	0	N/A	chr13	1,232,542	1,235,059	-
chr13	Liftoff	protein_coding	4033731	4034317	-	Pow222_050030600	Pow222_050030600.1	mitochondrial import inner membrane translocase subunit TIM8, putative	586	330	3	PocGH01_13038300	0	1	1	1	1	PocGH01_13038300	PocGH01_13_v2:1,235,392..1,235,975(-)	mitochondrial import inner membrane translocase subunit TIM8, putative	3	3	1	No	No	reverse	protein coding gene	No	333	TIM8	N/A	mitochondrial import inner membrane translocase subunit TIM8, putative	114	OG6_101956	1	0	N/A	chr13	1,235,392	1,235,975	-
chr13	Liftoff	pseudogene	4035302	4036503	+	Pow222_050030500	Pow222_050030500.1	DNA-directed RNA polymerase III subunit RPC6, putative	1201	900	3	PocGH01_13038400	0	1	0.996	1	.98-1	PocGH01_13038400	PocGH01_13_v2:1,236,628..1,238,282(+)	DNA-directed RNA polymerase III subunit RPC6, putative	6	6	1	No	No	forward	protein coding gene	No	897	N/A	N/A	DNA-directed RNA polymerase III subunit RPC6, putative	60	OG6_102251	0	0	N/A	chr13	1,236,628	1,238,282	+
chr13	Liftoff	protein_coding	4037444	4041019	+	Pow222_130036000	Pow222_130036000.1	conserved Plasmodium protein, unknown function	3575	2677	6	No	0	0.963	0.963	.9-.98	.9-.98	NoValue	NoValue	NoValue	NoValue	NoValue	NoValue	NoValue	NoValue	NoValue	NoValue	NoValue	NoValue	NoValue	NoValue	NoValue	NoValue	NoValue	NoValue	NoValue	NoValue	NoValue	NoValue	NoValue	NoValue
chr13	Liftoff	protein_coding	4037444	4041019	+	Pow222_130036000	Pow222_130036000.2	conserved Plasmodium protein, unknown function	3575	2745	7	No	0	0.963	0.963	.9-.98	.9-.98	NoValue	NoValue	NoValue	NoValue	NoValue	NoValue	NoValue	NoValue	NoValue	NoValue	NoValue	NoValue	NoValue	NoValue	NoValue	NoValue	NoValue	NoValue	NoValue	NoValue	NoValue	NoValue	NoValue	NoValue
chr13	Liftoff	protein_coding	4041759	4042899	+	Pow222_130036100	Pow222_130036100.1	40S ribosomal protein S25, putative	1140	348	3	No	0	1	1	1	1	NoValue	NoValue	NoValue	NoValue	NoValue	NoValue	NoValue	NoValue	NoValue	NoValue	NoValue	NoValue	NoValue	NoValue	NoValue	NoValue	NoValue	NoValue	NoValue	NoValue	NoValue	NoValue	NoValue	NoValue
chr13	Liftoff	protein_coding	4044048	4046999	-	Pow222_130036200	Pow222_130036200.1	conserved Plasmodium protein, unknown function	2951	2951	1	PocGH01_13038700	0	0.993	0.989	.98-1	.98-1	PocGH01_13038700	PocGH01_13_v2:1,245,471..1,248,335(-)	conserved Plasmodium protein, unknown function	1	1	1	No	No	reverse	protein coding gene	No	2865	N/A	N/A	conserved Plasmodium protein, unknown function	39	OG6_532705	0	0	N/A	chr13	1,245,471	1,248,335	-
chr13	Liftoff	protein_coding	4049252	4050508	+	Pow222_130036300	Pow222_130036300.1	DIX domain-containing protein, putative	1256	509	4	PocGH01_13038800	0	1	1	1	1	PocGH01_13038800	PocGH01_13_v2:1,250,534..1,251,795(+)	DIX domain-containing protein, putative	4	4	1	No	No	forward	protein coding gene	No	513	DIX	N/A	DIX domain-containing protein, putative	60	OG6_119578	0	0	N/A	chr13	1,250,534	1,251,795	+
chr13	Liftoff	protein_coding	4051464	4053040	+	Pow222_130036400	Pow222_130036400.1	mannose-1-phosphate guanyltransferase, putative	1576	1225	2	PocGH01_13038900	0	1	1	1	1	PocGH01_13038900	PocGH01_13_v2:1,252,703..1,254,152(+)	mannose-1-phosphate guanyltransferase, putative	2	2	1	No	No	forward	protein coding gene	No	1227	N/A	N/A	mannose-1-phosphate guanyltransferase, putative	61	OG6_100460	0	0	N/A	chr13	1,252,703	1,254,152	+
chr13	Liftoff	protein_coding	4054134	4055519	+	Pow222_130036500	Pow222_130036500.1	dynein light chain, putative	1385	770	4	PocGH01_13039000	0	1	1	1	1	PocGH01_13039000	PocGH01_13_v2:1,254,877..1,256,305(+)	dynein light chain, putative	4	4	1	No	No	forward	protein coding gene	No	774	N/A	N/A	dynein light chain, putative	120	OG6_103386	1	0	N/A	chr13	1,254,877	1,256,305	+
chr13	Liftoff	protein_coding	4056015	4059429	-	Pow222_130036600	Pow222_130036600.1	surface protein P113, putative	3414	3223	2	PocGH01_13039100	0	1	0.999	1	.98-1	PocGH01_13039100	PocGH01_13_v2:1,256,810..1,260,060(-)	surface protein P113, putative	2	2	1	No	No	reverse	protein coding gene	No	3063	N/A	N/A	surface protein P113, putative	53	OG6_533097	0	1	MKRSLFCFFLFILHCYFAPLGG	chr13	1,256,810	1,260,060	-
chr13	Liftoff	protein_coding	4064310	4066510	+	Pow222_130036700	Pow222_130036700.1	pantothenate kinase 1, putative	2200	1596	3	PocGH01_13039200	0	1	1	1	1	PocGH01_13039200	PocGH01_13_v2:1,263,875..1,265,969(+)	pantothenate kinase 1, putative	3	3	1	No	No	forward	protein coding gene	No	1599	PANK1	N/A	pantothenate kinase 1, putative	64	OG6_100565	0	0	N/A	chr13	1,263,875	1,265,969	+
chr13	Liftoff	protein_coding	4067478	4070324	+	Pow222_130036800	Pow222_130036800.1	protein GPR89, putative	2846	2846	1	PocGH01_13039300	0	1	0.993	1	.98-1	PocGH01_13039300	PocGH01_13_v2:1,266,880..1,269,615(+)	protein GPR89, putative	1	1	1	No	No	forward	protein coding gene	No	2736	N/A	N/A	protein GPR89, putative	58	OG6_532468	0	9	N/A	chr13	1,266,880	1,269,615	+
chr13	Liftoff	protein_coding	4070923	4073313	-	Pow222_130036900	Pow222_130036900.1	glycine--tRNA ligase, putative	2390	2390	1	PocGH01_13039400	0	1	1	1	1	PocGH01_13039400	PocGH01_13_v2:1,270,231..1,272,621(-)	glycine--tRNA ligase, putative	1	1	1	No	No	reverse	protein coding gene	No	2391	N/A	N/A	glycine--tRNA ligase, putative	61	OG6_100673	0	0	N/A	chr13	1,270,231	1,272,621	-
chr13	Liftoff	protein_coding	4074735	4075616	-	Pow222_130037000	Pow222_130037000.1	DNL-type zinc finger protein, putative	881	881	1	PocGH01_13039500	0	0.948	0.948	.9-.98	.9-.98	PocGH01_13039500	PocGH01_13_v2:1,274,064..1,274,849(-)	Hsp70-escort protein 1, putative	1	1	1	No	No	reverse	protein coding gene	No	786	HEP1	N/A	Hsp70-escort protein 1, putative	60	OG6_103202	0	0	N/A	chr13	1,274,064	1,274,849	-
chr13	Liftoff	protein_coding	4076433	4080485	+	Pow222_130037100	Pow222_130037100.1	myosin-specific chaperone UNC, putative	4052	4052	1	PocGH01_13039600	0	1	0.994	1	.98-1	PocGH01_13039600	PocGH01_13_v2:1,275,654..1,279,493(+)	myosin-specific chaperone UNC, putative	1	1	1	No	No	forward	protein coding gene	No	3840	UNC	N/A	myosin-specific chaperone UNC, putative	59	OG6_103191	0	0	N/A	chr13	1,275,654	1,279,493	+
chr13	Liftoff	protein_coding	4082817	4083164	-	Pow222_130037200	Pow222_130037200.1	hypothetical protein	347	347	1	No	0	1	1	1	1	NoValue	NoValue	NoValue	NoValue	NoValue	NoValue	NoValue	NoValue	NoValue	NoValue	NoValue	NoValue	NoValue	NoValue	NoValue	NoValue	NoValue	NoValue	NoValue	NoValue	NoValue	NoValue	NoValue	NoValue
chr13	Liftoff	protein_coding	4084269	4089395	+	Pow222_130037300	Pow222_130037300.1	conserved Plasmodium protein, unknown function	5126	5126	1	PocGH01_13039700	0	1	0.995	1	.98-1	PocGH01_13039700	PocGH01_13_v2:1,283,156..1,288,159(+)	conserved Plasmodium protein, unknown function	1	1	1	No	No	forward	protein coding gene	No	5004	N/A	N/A	conserved Plasmodium protein, unknown function	60	OG6_176188	0	0	N/A	chr13	1,283,156	1,288,159	+
chr13	Liftoff	protein_coding	4090875	4092763	+	Pow222_130037400	Pow222_130037400.1	splicing factor 3B subunit 4, putative	1888	1431	3	PocGH01_13039800	0	1	1	1	1	PocGH01_13039800	PocGH01_13_v2:1,289,738..1,291,567(+)	splicing factor 3B subunit 4, putative	3	3	1	No	No	forward	protein coding gene	No	1446	N/A	N/A	splicing factor 3B subunit 4, putative	60	OG6_102421	0	0	N/A	chr13	1,289,738	1,291,567	+
chr13	Liftoff	protein_coding	4094893	4096962	+	Pow222_130037500	Pow222_130037500.1	YTH domain-containing protein 1, putative	2069	2069	1	PocGH01_13039900	0	0.985	0.985	.98-1	.98-1	PocGH01_13039900	PocGH01_13_v2:1,293,460..1,295,562(+)	YTH domain-containing protein 1, putative	1	1	1	No	No	forward	protein coding gene	No	2103	YTH1	N/A	YTH domain-containing protein 1, putative	62	OG6_119550	0	0	N/A	chr13	1,293,460	1,295,562	+
chr13	Liftoff	protein_coding	4098215	4100272	+	Pow222_130037600	Pow222_130037600.1	glutathione reductase, putative	2057	1653	3	PocGH01_13040000	0	0.992	0.992	.98-1	.98-1	PocGH01_13040000	PocGH01_13_v2:1,296,763..1,298,863(+)	glutathione reductase, putative	3	3	1	No	No	forward	protein coding gene	No	1692	N/A	N/A	glutathione reductase, putative	61	OG6_101659	0	0	MYKLKYFHLFLFFVFVNLSTKLTRS	chr13	1,296,763	1,298,863	+
chr13	Liftoff	protein_coding	4101255	4102766	-	Pow222_130037700	Pow222_130037700.1	eukaryotic translation initiation factor 3 subunit H, putative	1511	1511	1	PocGH01_13040100	0	1	1	1	1	PocGH01_13040100	PocGH01_13_v2:1,299,810..1,301,303(-)	eukaryotic translation initiation factor 3 subunit H, putative	1	1	1	No	No	reverse	protein coding gene	No	1494	EIF3H	N/A	eukaryotic translation initiation factor 3 subunit H, putative	60	OG6_102747	0	0	N/A	chr13	1,299,810	1,301,303	-
chr13	Liftoff	protein_coding	4104565	4107991	+	Pow222_130037800	Pow222_130037800.1	conserved Plasmodium protein, unknown function	3426	1437	12	PocGH01_13040200	0	1	1	1	1	PocGH01_13040200	PocGH01_13_v2:1,302,948..1,306,369(+)	conserved Plasmodium protein, unknown function	12	12	1	No	No	forward	protein coding gene	No	1449	N/A	N/A	conserved Plasmodium protein, unknown function	62	OG6_532588	0	0	N/A	chr13	1,302,948	1,306,369	+
chr13	Liftoff	protein_coding	4108897	4109556	+	Pow222_130037900	Pow222_130037900.1	conserved Plasmodium protein, unknown function	659	659	1	PocGH01_13040300	0	1	1	1	1	PocGH01_13040300	PocGH01_13_v2:1,307,251..1,307,907(+)	conserved Plasmodium protein, unknown function	1	1	1	No	No	forward	protein coding gene	No	657	N/A	N/A	conserved Plasmodium protein, unknown function	59	OG6_532938	0	0	N/A	chr13	1,307,251	1,307,907	+
chr13	Liftoff	protein_coding	4112404	4119150	+	Pow222_130038000	Pow222_130038000.1	conserved Plasmodium protein, unknown function	6746	6215	4	PocGH01_13040400	0	0.999	0.997	.98-1	.98-1	PocGH01_13040400	PocGH01_13_v2:1,310,588..1,317,185(+)	conserved Plasmodium protein, unknown function	4	4	1	No	No	forward	protein coding gene	No	6102	N/A	N/A	conserved Plasmodium protein, unknown function	49	OG6_533098	1	5	N/A	chr13	1,310,588	1,317,185	+
chr13	Liftoff	protein_coding	4120371	4121194	-	Pow222_130038100	Pow222_130038100.1	glutathione S-transferase, putative	823	616	2	PocGH01_13040500	0	1	1	1	1	PocGH01_13040500	PocGH01_13_v2:1,318,596..1,319,419(-)	glutathione S-transferase, putative	2	2	1	No	No	reverse	protein coding gene	No	618	GST	N/A	glutathione S-transferase, putative	62	OG6_100172	0	0	N/A	chr13	1,318,596	1,319,419	-
chr13	Liftoff	protein_coding	4123843	4126243	+	Pow222_130038200	Pow222_130038200.1	thioredoxin-like protein, putative	2400	2007	3	PocGH01_13040600	0	1	1	1	1	PocGH01_13040600	PocGH01_13_v2:1,321,932..1,324,346(+)	thioredoxin-like protein, putative	3	3	1	No	No	forward	protein coding gene	No	2010	ATrx1	N/A	thioredoxin-like protein, putative	59	OG6_100836	0	2	MIRIFLFLIFHVFTICVKNVNA	chr13	1,321,932	1,324,346	+
chr13	Liftoff	protein_coding	4127462	4130380	-	Pow222_130038300	Pow222_130038300.1	ATP-dependent RNA helicase DDX55, putative	2918	2746	2	PocGH01_13040700	0	1	0.999	1	.98-1	PocGH01_13040700	PocGH01_13_v2:1,325,541..1,328,482(-)	ATP-dependent RNA helicase DDX55, putative	2	2	1	No	No	reverse	protein coding gene	No	2772	DDX55	N/A	ATP-dependent RNA helicase DDX55, putative	61	OG6_532307	0	2	N/A	chr13	1,325,541	1,328,482	-
chr13	Liftoff	protein_coding	4134144	4137776	+	Pow222_130038400	Pow222_130038400.1	conserved Plasmodium protein, unknown function	3632	3632	1	PocGH01_13040800	0	1	0.986	1	.98-1	PocGH01_13040800	PocGH01_13_v2:1,332,228..1,335,839(+)	conserved Plasmodium protein, unknown function	1	1	1	No	No	forward	protein coding gene	No	3612	N/A	N/A	conserved Plasmodium protein, unknown function	107	OG6_110485	4	0	N/A	chr13	1,332,228	1,335,839	+
chr13	Liftoff	pseudogene	4138910	4141612	+	Pow222_130038500	Pow222_130038500.1	ATP-dependent RNA helicase DBP4, putative	2702	2702	1	PocGH01_13040900	0	1	1	1	1	PocGH01_13040900	PocGH01_13_v2:1,336,978..1,339,966(+)	ATP-dependent RNA helicase DBP4, putative	2	2	1	No	No	forward	protein coding gene	No	2757	DBP4	N/A	ATP-dependent RNA helicase DBP4, putative	62	OG6_102138	0	0	N/A	chr13	1,336,978	1,339,966	+
chr13	Liftoff	rRNA	4145226	4145344	-	Pow222_130038600	Pow222_130038600	NA	118	118	1	No	0	1	1	1	1	NoValue	NoValue	NoValue	NoValue	NoValue	NoValue	NoValue	NoValue	NoValue	NoValue	NoValue	NoValue	NoValue	NoValue	NoValue	NoValue	NoValue	NoValue	NoValue	NoValue	NoValue	NoValue	NoValue	NoValue
chr13	Liftoff	rRNA	4146308	4146426	-	Pow222_130038700	Pow222_130038700	NA	118	118	1	No	0	1	1	1	1	NoValue	NoValue	NoValue	NoValue	NoValue	NoValue	NoValue	NoValue	NoValue	NoValue	NoValue	NoValue	NoValue	NoValue	NoValue	NoValue	NoValue	NoValue	NoValue	NoValue	NoValue	NoValue	NoValue	NoValue
chr13	Liftoff	rRNA	4146891	4147009	-	Pow222_130038800	Pow222_130038800	NA	118	118	1	No	0	1	1	1	1	NoValue	NoValue	NoValue	NoValue	NoValue	NoValue	NoValue	NoValue	NoValue	NoValue	NoValue	NoValue	NoValue	NoValue	NoValue	NoValue	NoValue	NoValue	NoValue	NoValue	NoValue	NoValue	NoValue	NoValue
chr13	Liftoff	tRNA	4148198	4148269	-	Pow222_130038900	Pow222_130038900	NA	71	71	1	No	0	1	1	1	1	NoValue	NoValue	NoValue	NoValue	NoValue	NoValue	NoValue	NoValue	NoValue	NoValue	NoValue	NoValue	NoValue	NoValue	NoValue	NoValue	NoValue	NoValue	NoValue	NoValue	NoValue	NoValue	NoValue	NoValue
chr13	Liftoff	protein_coding	4149516	4149926	-	Pow222_130039000	Pow222_130039000.1	calmodulin, putative	410	410	1	PocGH01_13041500	0	1	1	1	1	PocGH01_13041500	PocGH01_13_v2:1,347,521..1,347,931(-)	calmodulin, putative	1	1	1	No	No	reverse	protein coding gene	No	411	N/A	N/A	calmodulin, putative	60	OG6_532893	0	0	N/A	chr13	1,347,521	1,347,931	-
chr13	Liftoff	protein_coding	4150339	4151328	-	Pow222_130039100	Pow222_130039100.1	conserved Plasmodium protein, unknown function	989	495	3	PocGH01_13041600	0	1	1	1	1	PocGH01_13041600	PocGH01_13_v2:1,348,358..1,349,341(-)	conserved Plasmodium protein, unknown function	3	3	1	No	No	reverse	protein coding gene	No	498	N/A	N/A	conserved Plasmodium protein, unknown function	60	OG6_533692	0	0	N/A	chr13	1,348,358	1,349,341	-
chr13	Liftoff	protein_coding	4153809	4164023	+	Pow222_130039200	Pow222_130039200.1	liver specific protein 1, putative	10214	10214	1	PocGH01_13041700	0	0.997	0.996	.98-1	.98-1	PocGH01_13041700	PocGH01_13_v2:1,351,752..1,361,894(+)	liver specific protein 1, putative	1	1	1	No	No	forward	protein coding gene	No	10143	LISP1	N/A	liver specific protein 1, putative	40	OG6_532375	0	0	MKLHFLYFLCLLYVLA	chr13	1,351,752	1,361,894	+
chr13	Liftoff	protein_coding	4165251	4167578	+	Pow222_130039300	Pow222_130039300.1	ubiquitin fusion degradation protein 1, putative	2327	874	10	No	0	0.996	0.989	.98-1	.98-1	NoValue	NoValue	NoValue	NoValue	NoValue	NoValue	NoValue	NoValue	NoValue	NoValue	NoValue	NoValue	NoValue	NoValue	NoValue	NoValue	NoValue	NoValue	NoValue	NoValue	NoValue	NoValue	NoValue	NoValue
chr13	Liftoff	protein_coding	4168372	4169417	+	Pow222_130039400	Pow222_130039400.1	ATP synthase-associated protein, putative	1045	431	4	PocGH01_13041900	0	1	1	1	1	PocGH01_13041900	PocGH01_13_v2:1,366,312..1,367,330(+)	ATP synthase-associated protein, putative	4	4	1	No	No	forward	protein coding gene	No	435	N/A	N/A	ATP synthase-associated protein, putative	60	OG6_149566	0	0	N/A	chr13	1,366,312	1,367,330	+
chr13	Liftoff	protein_coding	4170191	4173320	-	Pow222_130039500	Pow222_130039500.1	DNA replication licensing factor MCM2, putative	3129	2917	2	PocGH01_13042000	0	1	1	1	1	PocGH01_13042000	PocGH01_13_v2:1,368,103..1,371,243(-)	DNA replication licensing factor MCM2, putative	2	2	1	No	No	reverse	protein coding gene	No	2919	MCM2	N/A	DNA replication licensing factor MCM2, putative	60	OG6_101336	0	0	N/A	chr13	1,368,103	1,371,243	-
chr13	Liftoff	protein_coding	4174855	4176572	-	Pow222_130039600	Pow222_130039600.1	conserved protein, unknown function	1717	684	6	PocGH01_13042100	0	1	1	1	1	PocGH01_13042100	PocGH01_13_v2:1,372,773..1,374,386(-)	conserved protein, unknown function	6	6	1	No	No	reverse	protein coding gene	No	690	N/A	N/A	conserved protein, unknown function	61	OG6_127993	0	0	N/A	chr13	1,372,773	1,374,386	-
chr13	Liftoff	protein_coding	4180622	4193776	+	Pow222_130039700	Pow222_130039700.1	ookinete surface and oocyst capsule protein OSCP, putative	13154	13154	1	PocGH01_13042200	0	0.997	0.986	.98-1	.98-1	PocGH01_13042200	PocGH01_13_v2:1,378,205..1,391,347(+)	ookinete surface and oocyst capsule protein OSCP, putative	1	1	1	No	No	forward	protein coding gene	No	13143	N/A	N/A	ookinete surface and oocyst capsule protein OSCP, putative	28	OG6_111998	0	1	N/A	chr13	1,378,205	1,391,347	+
chr13	Liftoff	protein_coding	4196199	4197614	+	Pow222_130039800	Pow222_130039800.1	H/ACA ribonucleoprotein complex subunit 4, putative	1415	1415	1	PocGH01_13042300	0	1	1	1	1	PocGH01_13042300	PocGH01_13_v2:1,393,683..1,395,098(+)	H/ACA ribonucleoprotein complex subunit 4, putative	1	1	1	No	No	forward	protein coding gene	No	1416	CBF5	N/A	H/ACA ribonucleoprotein complex subunit 4, putative	122	OG6_100327	1	0	N/A	chr13	1,393,683	1,395,098	+
chr13	Liftoff	protein_coding	4199581	4211557	-	Pow222_130039900	Pow222_130039900.1	rap guanine nucleotide exchange factor, putative	11976	10387	2	PocGH01_13042400	0	1	0.991	1	.98-1	PocGH01_13042400	PocGH01_13_v2:1,397,203..1,409,321(-)	rap guanine nucleotide exchange factor, putative	2	2	1	No	No	reverse	protein coding gene	No	10527	EPAC	N/A	rap guanine nucleotide exchange factor, putative	46	OG6_171448	0	0	N/A	chr13	1,397,203	1,409,321	-
chr13	Liftoff	protein_coding	4213050	4216531	-	Pow222_130040000	Pow222_130040000.1	cysteine protease ATG4, putative	3481	3111	3	PocGH01_13042500	0	1	0.999	1	.98-1	PocGH01_13042500	PocGH01_13_v2:1,410,771..1,414,273(-)	autophagy-related protein 4, putative	3	3	1	No	No	reverse	protein coding gene	No	3132	ATG4	N/A	autophagy-related protein 4, putative	55	OG6_100501	0	0	N/A	chr13	1,410,771	1,414,273	-
chr13	Liftoff	protein_coding	4218301	4231979	-	Pow222_130040100	Pow222_130040100.1	CCR4-NOT transcription complex subunit NOT1, putative	13678	13441	2	No	0	1	0.996	1	.98-1	NoValue	NoValue	NoValue	NoValue	NoValue	NoValue	NoValue	NoValue	NoValue	NoValue	NoValue	NoValue	NoValue	NoValue	NoValue	NoValue	NoValue	NoValue	NoValue	NoValue	NoValue	NoValue	NoValue	NoValue
chr13	Liftoff	protein_coding	4235963	4237630	-	Pow222_130040200	Pow222_130040200.1	conserved Plasmodium protein, unknown function	1667	1667	1	PocGH01_13042700	0	1	0.978	1	.9-.98	PocGH01_13042700	PocGH01_13_v2:1,433,613..1,435,064(-)	conserved Plasmodium protein, unknown function	1	1	1	No	No	reverse	protein coding gene	No	1452	N/A	N/A	conserved Plasmodium protein, unknown function	59	OG6_533484	0	0	N/A	chr13	1,433,613	1,435,064	-
chr13	Liftoff	protein_coding	4239331	4240503	-	Pow222_130040300	Pow222_130040300.1	inner membrane complex protein 1l, putative	1172	1172	1	PocGH01_13042800	0	1	1	1	1	PocGH01_13042800	PocGH01_13_v2:1,436,687..1,437,859(-)	inner membrane complex protein 1l, putative	1	1	1	No	No	reverse	protein coding gene	No	1173	IMC1l	N/A	inner membrane complex protein 1l, putative	57	OG6_532471	0	0	N/A	chr13	1,436,687	1,437,859	-
chr13	Liftoff	protein_coding	4243066	4244036	+	Pow222_130040400	Pow222_130040400.1	prefoldin subunit 2, putative	970	440	4	PocGH01_13042900	0	1	1	1	1	PocGH01_13042900	PocGH01_13_v2:1,440,168..1,441,123(+)	prefoldin subunit 2, putative	4	4	1	No	No	forward	protein coding gene	No	444	N/A	N/A	prefoldin subunit 2, putative	62	OG6_102034	0	0	N/A	chr13	1,440,168	1,441,123	+
chr13	Liftoff	protein_coding	4244817	4246754	-	Pow222_130040500	Pow222_130040500.1	lysine--tRNA ligase, putative	1937	1937	1	PocGH01_13043000	0	1	1	1	1	PocGH01_13043000	PocGH01_13_v2:1,441,943..1,443,880(-)	lysine--tRNA ligase, putative	1	1	1	No	No	reverse	protein coding gene	No	1938	KRS2	N/A	lysine--tRNA ligase, putative	60	OG6_170326	0	0	MKKKKRLIFLLLSSLLLLCNNPACFR	chr13	1,441,943	1,443,880	-
chr13	Liftoff	protein_coding	4247468	4248654	+	Pow222_130040600	Pow222_130040600.1	conserved protein, unknown function	1186	412	5	PocGH01_13043100	0	1	1	1	1	PocGH01_13043100	PocGH01_13_v2:1,444,612..1,445,791(+)	conserved protein, unknown function	5	5	1	No	No	forward	protein coding gene	No	417	N/A	N/A	conserved protein, unknown function	59	OG6_215377	0	0	MKTVGKIFLFYFLALLQQLYSVSS	chr13	1,444,612	1,445,791	+
chr13	Liftoff	protein_coding	4252147	4261713	+	Pow222_130040700	Pow222_130040700.1	conserved Plasmodium protein, unknown function	9566	9566	1	PocGH01_13043200	0	0.998	0.998	.98-1	.98-1	PocGH01_13043200	PocGH01_13_v2:1,448,888..1,460,548(+)	conserved Plasmodium protein, unknown function	1	1	1	No	No	forward	protein coding gene	No	11661	N/A	N/A	conserved Plasmodium protein, unknown function	9	OG6r21_108690	0	0	N/A	chr13	1,448,888	1,460,548	+
chr13	Liftoff	protein_coding	4262939	4264351	-	Pow222_130040800	Pow222_130040800.1	NADP-specific glutamate dehydrogenase, putative	1412	1412	1	PocGH01_13043300	0	1	0.999	1	.98-1	PocGH01_13043300	PocGH01_13_v2:1,461,777..1,463,189(-)	NADP-specific glutamate dehydrogenase, putative	1	1	1	No	No	reverse	protein coding gene	No	1413	GDH1	N/A	NADP-specific glutamate dehydrogenase, putative	122	OG6_100455	1	0	N/A	chr13	1,461,777	1,463,189	-
chr13	Liftoff	protein_coding	4266799	4271354	+	Pow222_130040900	Pow222_130040900.1	conserved protein, unknown function	4555	2184	15	No	0	1	1	1	1	NoValue	NoValue	NoValue	NoValue	NoValue	NoValue	NoValue	NoValue	NoValue	NoValue	NoValue	NoValue	NoValue	NoValue	NoValue	NoValue	NoValue	NoValue	NoValue	NoValue	NoValue	NoValue	NoValue	NoValue
chr13	Liftoff	protein_coding	4266799	4271354	+	Pow222_130040900	Pow222_130040900.2	conserved protein, unknown function	4555	2127	15	No	0	1	1	1	1	NoValue	NoValue	NoValue	NoValue	NoValue	NoValue	NoValue	NoValue	NoValue	NoValue	NoValue	NoValue	NoValue	NoValue	NoValue	NoValue	NoValue	NoValue	NoValue	NoValue	NoValue	NoValue	NoValue	NoValue
chr13	Liftoff	protein_coding	4271638	4273077	-	Pow222_130041000	Pow222_130041000.1	N-acyl-phosphatidylethanolamine-hydrolyzing phospholipase D, putative	1439	1237	2	PocGH01_13043500	0	1	1	1	1	PocGH01_13043500	PocGH01_13_v2:1,470,315..1,471,729(-)	N-acyl-phosphatidylethanolamine-hydrolyzing phospholipase D, putative	2	2	1	No	No	reverse	protein coding gene	No	1239	N/A	N/A	N-acyl-phosphatidylethanolamine-hydrolyzing phospholipase D, putative	121	OG6_102519	1	0	N/A	chr13	1,470,315	1,471,729	-
chr13	Liftoff	protein_coding	4275473	4281805	+	Pow222_130041100	Pow222_130041100.1	metacaspase-3, putative	6332	6332	1	PocGH01_13043600	0	1	0.999	1	.98-1	PocGH01_13043600	PocGH01_13_v2:1,474,093..1,480,473(+)	metacaspase-3, putative	1	1	1	No	No	forward	protein coding gene	No	6381	MCA3	N/A	metacaspase-3, putative	63	OG6_119794	0	0	N/A	chr13	1,474,093	1,480,473	+
chr13	Liftoff	protein_coding	4284543	4287197	+	Pow222_130041200	Pow222_130041200.1	protein SEY1, putative	2654	2654	1	PocGH01_13043700	0	1	0.999	1	.98-1	PocGH01_13043700	PocGH01_13_v2:1,483,157..1,485,811(+)	protein SEY1, putative	1	1	1	No	No	forward	protein coding gene	No	2655	SEY1	N/A	protein SEY1, putative	63	OG6_104183	0	2	N/A	chr13	1,483,157	1,485,811	+
chr13	Liftoff	protein_coding	4288294	4289878	-	Pow222_130041300	Pow222_130041300.1	conserved Plasmodium protein, unknown function	1584	659	4	PocGH01_13043800	0	1	1	1	1	PocGH01_13043800	PocGH01_13_v2:1,486,791..1,488,259(-)	conserved Plasmodium protein, unknown function	4	4	1	No	No	reverse	protein coding gene	No	663	N/A	N/A	conserved Plasmodium protein, unknown function	63	OG6_532789	0	3	N/A	chr13	1,486,791	1,488,259	-
chr13	Liftoff	protein_coding	4291732	4292523	+	Pow222_130041400	Pow222_130041400.1	zinc finger protein, putative	791	424	2	PocGH01_13043900	0	1	1	1	1	PocGH01_13043900	PocGH01_13_v2:1,490,038..1,490,829(+)	zinc finger protein, putative	2	2	1	No	No	forward	protein coding gene	No	426	N/A	N/A	zinc finger protein, putative	61	OG6_171487	0	0	N/A	chr13	1,490,038	1,490,829	+
chr13	Liftoff	protein_coding	4293234	4294412	-	Pow222_130041500	Pow222_130041500.1	ribosomal RNA small subunit methyltransferase A1, putative	1178	1178	1	PocGH01_13044000	0	1	1	1	1	PocGH01_13044000	PocGH01_13_v2:1,491,520..1,492,692(-)	ribosomal RNA small subunit methyltransferase A1, putative	1	1	1	No	No	reverse	protein coding gene	No	1173	KsgA1	N/A	ribosomal RNA small subunit methyltransferase A1, putative	122	OG6_100569	1	0	N/A	chr13	1,491,520	1,492,692	-
chr13	Liftoff	protein_coding	4299481	4301199	+	Pow222_130041600	Pow222_130041600.1	serine palmitoyltransferase, putative	1718	1718	1	PocGH01_13044100	0	1	1	1	1	PocGH01_13044100	PocGH01_13_v2:1,497,521..1,499,239(+)	serine palmitoyltransferase, putative	1	1	1	No	No	forward	protein coding gene	No	1719	SPT	N/A	serine palmitoyltransferase, putative	60	OG6_100700	0	2	N/A	chr13	1,497,521	1,499,239	+
chr13	Liftoff	protein_coding	4304046	4307363	+	Pow222_130041700	Pow222_130041700.1	conserved Plasmodium protein, unknown function	3317	3317	1	No	0	0.985	0.985	.98-1	.98-1	NoValue	NoValue	NoValue	NoValue	NoValue	NoValue	NoValue	NoValue	NoValue	NoValue	NoValue	NoValue	NoValue	NoValue	NoValue	NoValue	NoValue	NoValue	NoValue	NoValue	NoValue	NoValue	NoValue	NoValue
chr13	Liftoff	protein_coding	4308517	4312169	+	Pow222_130041800	Pow222_130041800.1	conserved Plasmodium protein, unknown function	3652	3240	3	PocGH01_13044300	0	1	1	1	1	PocGH01_13044300	PocGH01_13_v2:1,505,964..1,509,665(+)	conserved Plasmodium protein, unknown function	3	3	1	No	No	forward	protein coding gene	No	3237	N/A	N/A	conserved Plasmodium protein, unknown function	51	OG6_532821	0	14	N/A	chr13	1,505,964	1,509,665	+
chr13	Liftoff	protein_coding	4313538	4318082	-	Pow222_130041900	Pow222_130041900.1	Btz domain-containing protein, putative	4544	4544	1	PocGH01_13044400	0	0.996	0.996	.98-1	.98-1	PocGH01_13044400	PocGH01_13_v2:1,511,038..1,515,471(-)	Btz domain-containing protein, putative	1	1	1	No	No	reverse	protein coding gene	No	4434	N/A	N/A	Btz domain-containing protein, putative	11	OG6_134571	0	0	N/A	chr13	1,511,038	1,515,471	-
chr13	Liftoff	protein_coding	4322572	4323576	-	Pow222_130042000	Pow222_130042000.1	RNA-binding protein Nova-1, putative	1004	1004	1	PocGH01_13044500	0	1	1	1	1	PocGH01_13044500	PocGH01_13_v2:1,519,997..1,521,001(-)	RNA-binding protein Nova-1, putative	1	1	1	No	No	reverse	protein coding gene	No	1005	N/A	N/A	RNA-binding protein Nova-1, putative	60	OG6_103746	0	0	N/A	chr13	1,519,997	1,521,001	-
chr13	Liftoff	protein_coding	4327581	4328510	-	Pow222_130042100	Pow222_130042100.1	DNA-directed RNA polymerases I and III subunit RPAC2, putative	929	288	3	PocGH01_13044600	0	1	0.996	1	.98-1	PocGH01_13044600	PocGH01_13_v2:1,524,758..1,525,673(-)	DNA-directed RNA polymerases I and III subunit RPAC2, putative	3	3	1	No	No	reverse	protein coding gene	No	291	N/A	N/A	DNA-directed RNA polymerases I and III subunit RPAC2, putative	60	OG6_102491	0	0	N/A	chr13	1,524,758	1,525,673	-
chr13	Liftoff	protein_coding	4329083	4331271	-	Pow222_130042200	Pow222_130042200.1	conserved protein, unknown function	2188	1677	3	PocGH01_13044700	0	1	1	1	1	PocGH01_13044700	PocGH01_13_v2:1,526,251..1,528,433(-)	conserved protein, unknown function	3	3	1	No	No	reverse	protein coding gene	No	1680	N/A	N/A	conserved protein, unknown function	60	OG6_148532	0	0	N/A	chr13	1,526,251	1,528,433	-
chr13	Liftoff	protein_coding	4333872	4335026	+	Pow222_130042300	Pow222_130042300.1	uracil-DNA glycosylase, putative	1154	1154	1	PocGH01_13044800	0	1	1	1	1	PocGH01_13044800	PocGH01_13_v2:1,530,787..1,531,797(+)	uracil-DNA glycosylase, putative	1	1	1	No	No	forward	protein coding gene	No	1011	UDG	N/A	uracil-DNA glycosylase, putative	60	OG6_101690	0	0	N/A	chr13	1,530,787	1,531,797	+
chr13	Liftoff	protein_coding	4335939	4339208	+	Pow222_130042400	Pow222_130042400.1	ATP-dependent protease, putative	3269	3269	1	PocGH01_13044900	0	1	1	1	1	PocGH01_13044900	PocGH01_13_v2:1,532,700..1,535,966(+)	ATP-dependent protease, putative	1	1	1	No	No	forward	protein coding gene	No	3267	N/A	N/A	ATP-dependent protease, putative	64	OG6_100411	0	0	N/A	chr13	1,532,700	1,535,966	+
chr13	Liftoff	protein_coding	4340872	4342055	+	Pow222_130042500	Pow222_130042500.1	small nuclear ribonucleoprotein-associated protein B, putative	1183	601	2	PocGH01_13045000	0	1	1	1	1	PocGH01_13045000	PocGH01_13_v2:1,537,450..1,538,622(+)	small nuclear ribonucleoprotein-associated protein B, putative	2	2	1	No	No	forward	protein coding gene	No	603	SMB1	N/A	small nuclear ribonucleoprotein-associated protein B, putative	60	OG6_101868	0	0	N/A	chr13	1,537,450	1,538,622	+
chr13	Liftoff	protein_coding	4344613	4348635	+	Pow222_130042600	Pow222_130042600.1	ubiquitin carboxyl-terminal hydrolase, putative	4022	4022	1	PocGH01_13045100	0	0.998	0.997	.98-1	.98-1	PocGH01_13045100	PocGH01_13_v2:1,541,101..1,545,252(+)	ubiquitin carboxyl-terminal hydrolase, putative	1	1	1	No	No	forward	protein coding gene	No	4152	N/A	N/A	ubiquitin carboxyl-terminal hydrolase, putative	67	OG6_101457	0	0	N/A	chr13	1,541,101	1,545,252	+
chr13	Liftoff	protein_coding	4349738	4351291	-	Pow222_130042700	Pow222_130042700.1	mRNA-capping enzyme subunit alpha, putative	1553	1553	1	PocGH01_13045200	0	1	1	1	1	PocGH01_13045200	PocGH01_13_v2:1,546,302..1,547,780(-)	mRNA-capping enzyme subunit alpha, putative	1	1	1	No	No	reverse	protein coding gene	No	1479	N/A	N/A	mRNA-capping enzyme subunit alpha, putative	61	OG6_101990	0	0	N/A	chr13	1,546,302	1,547,780	-
chr13	Liftoff	protein_coding	4354936	4362364	+	Pow222_130042800	Pow222_130042800.1	atypical protein kinase, ABC-1 family, putative	7428	6491	5	No	0	0.999	0.999	.98-1	.98-1	NoValue	NoValue	NoValue	NoValue	NoValue	NoValue	NoValue	NoValue	NoValue	NoValue	NoValue	NoValue	NoValue	NoValue	NoValue	NoValue	NoValue	NoValue	NoValue	NoValue	NoValue	NoValue	NoValue	NoValue
chr13	Liftoff	protein_coding	4364077	4365778	-	Pow222_130042900	Pow222_130042900.1	serine/threonine protein phosphatase PP1, putative	1701	907	5	No	0	1	1	1	1	NoValue	NoValue	NoValue	NoValue	NoValue	NoValue	NoValue	NoValue	NoValue	NoValue	NoValue	NoValue	NoValue	NoValue	NoValue	NoValue	NoValue	NoValue	NoValue	NoValue	NoValue	NoValue	NoValue	NoValue
chr13	Liftoff	protein_coding	4370427	4371092	-	Pow222_130043000	Pow222_130043000.1	60S ribosomal protein L10, putative	665	665	1	PocGH01_13045500	0	1	0.99	1	.98-1	PocGH01_13045500	PocGH01_13_v2:1,566,283..1,566,942(-)	60S ribosomal protein L10, putative	1	1	1	No	No	reverse	protein coding gene	No	660	N/A	N/A	60S ribosomal protein L10, putative	61	OG6_100701	0	0	N/A	chr13	1,566,283	1,566,942	-
chr13	Liftoff	protein_coding	4378117	4379142	+	Pow222_130043100	Pow222_130043100.1	conserved Plasmodium protein, unknown function	1025	1025	1	PocGH01_13045600	0	1	1	1	1	PocGH01_13045600	PocGH01_13_v2:1,573,029..1,574,051(+)	conserved Plasmodium protein, unknown function	1	1	1	No	No	forward	protein coding gene	No	1023	N/A	N/A	conserved Plasmodium protein, unknown function	58	OG6_533334	0	0	N/A	chr13	1,573,029	1,574,051	+
chr13	Liftoff	protein_coding	4380863	4383007	-	Pow222_130043200	Pow222_130043200.1	zinc finger protein, putative	2144	2144	1	PocGH01_13045700	0	1	1	1	1	PocGH01_13045700	PocGH01_13_v2:1,575,807..1,577,945(-)	zinc finger protein, putative	1	1	1	No	No	reverse	protein coding gene	No	2139	N/A	N/A	zinc finger protein, putative	56	OG6_533605	0	0	N/A	chr13	1,575,807	1,577,945	-
chr13	Liftoff	protein_coding	4387731	4390031	+	Pow222_130043300	Pow222_130043300.1	26S proteasome regulatory subunit RPN13, putative	2300	751	11	PocGH01_13045800	0	1	1	1	1	PocGH01_13045800	PocGH01_13_v2:1,582,730..1,585,042(+)	26S proteasome regulatory subunit RPN13, putative	11	11	1	No	No	forward	protein coding gene	No	762	RPN13	N/A	26S proteasome regulatory subunit RPN13, putative	59	OG6_102724	0	0	N/A	chr13	1,582,730	1,585,042	+
chr13	Liftoff	protein_coding	4390305	4391784	-	Pow222_130043400	Pow222_130043400.1	DnaJ protein, putative	1479	1119	3	PocGH01_13045900	0	1	1	1	1	PocGH01_13045900	PocGH01_13_v2:1,585,315..1,586,757(-)	DnaJ protein, putative	3	3	1	No	No	reverse	protein coding gene	No	1122	N/A	N/A	DnaJ protein, putative	61	OG6_130908	0	3	N/A	chr13	1,585,315	1,586,757	-
chr13	Liftoff	protein_coding	4394078	4395715	-	Pow222_130043500	Pow222_130043500.1	diphthamide biosynthesis protein 1, putative	1637	1637	1	PocGH01_13046000	0	1	0.99	1	.98-1	PocGH01_13046000	PocGH01_13_v2:1,588,959..1,590,428(-)	diphthamide biosynthesis protein 1, putative	1	1	1	No	No	reverse	protein coding gene	No	1470	DPH1	N/A	diphthamide biosynthesis protein 1, putative	60	OG6_101267	0	0	N/A	chr13	1,588,959	1,590,428	-
chr13	Liftoff	protein_coding	4397428	4403319	+	Pow222_130043600	Pow222_130043600.1	DET1 domain-containing protein, putative	5891	3971	10	No	0	1	1	1	1	NoValue	NoValue	NoValue	NoValue	NoValue	NoValue	NoValue	NoValue	NoValue	NoValue	NoValue	NoValue	NoValue	NoValue	NoValue	NoValue	NoValue	NoValue	NoValue	NoValue	NoValue	NoValue	NoValue	NoValue
chr13	Liftoff	protein_coding	4397428	4403319	+	Pow222_130043600	Pow222_130043600.2	DET1 domain-containing protein, putative	5891	4044	12	No	0	1	1	1	1	NoValue	NoValue	NoValue	NoValue	NoValue	NoValue	NoValue	NoValue	NoValue	NoValue	NoValue	NoValue	NoValue	NoValue	NoValue	NoValue	NoValue	NoValue	NoValue	NoValue	NoValue	NoValue	NoValue	NoValue
chr13	Liftoff	protein_coding	4397428	4403319	+	Pow222_130043600	Pow222_130043600.3	DET1 domain-containing protein, putative	5891	3996	12	No	0	1	1	1	1	NoValue	NoValue	NoValue	NoValue	NoValue	NoValue	NoValue	NoValue	NoValue	NoValue	NoValue	NoValue	NoValue	NoValue	NoValue	NoValue	NoValue	NoValue	NoValue	NoValue	NoValue	NoValue	NoValue	NoValue
chr13	Liftoff	protein_coding	4403505	4405652	-	Pow222_130043700	Pow222_130043700.1	conserved Plasmodium protein, unknown function	2147	1894	2	PocGH01_13046200	0	1	0.999	1	.98-1	PocGH01_13046200	PocGH01_13_v2:1,598,011..1,600,125(-)	conserved Plasmodium protein, unknown function	2	2	1	No	No	reverse	protein coding gene	No	1878	N/A	N/A	conserved Plasmodium protein, unknown function	12	OG6r21_105773	0	0	N/A	chr13	1,598,011	1,600,125	-
chr13	Liftoff	protein_coding	4407485	4408444	+	Pow222_130043800	Pow222_130043800.1	iron-sulfur cluster assembly protein SufC, putative	959	959	1	PocGH01_13046300	0	1	1	1	1	PocGH01_13046300	PocGH01_13_v2:1,601,867..1,602,826(+)	ABC transporter I family member 1, putative	1	1	1	No	No	forward	protein coding gene	No	960	SufC	N/A	ABC transporter I family member 1, putative	61	OG6_104295	0	0	N/A	chr13	1,601,867	1,602,826	+
chr13	Liftoff	protein_coding	4409850	4411634	+	Pow222_130043900	Pow222_130043900.1	30S ribosomal protein S9, putative	1784	1784	1	PocGH01_13046400	0	1	1	1	1	PocGH01_13046400	PocGH01_13_v2:1,604,234..1,606,012(+)	30S ribosomal protein S9, putative	1	1	1	No	No	forward	protein coding gene	No	1779	N/A	N/A	30S ribosomal protein S9, putative	61	OG6_101155	0	0	MFLNHVNNNIIIFIFICILLHHIKS	chr13	1,604,234	1,606,012	+
chr13	Liftoff	protein_coding	4412763	4413545	+	Pow222_130044000	Pow222_130044000.1	conserved Plasmodium protein, unknown function	782	222	3	PocGH01_13046500	0	1	1	1	1	PocGH01_13046500	PocGH01_13_v2:1,607,051..1,607,836(+)	conserved Plasmodium protein, unknown function	3	3	1	No	No	forward	protein coding gene	No	225	N/A	N/A	conserved Plasmodium protein, unknown function	16	OG6r21_103319	0	1	N/A	chr13	1,607,051	1,607,836	+
chr13	Liftoff	protein_coding	4415706	4417725	+	Pow222_130044100	Pow222_130044100.1	conserved Plasmodium protein, unknown function	2019	1229	4	PocGH01_13046600	0	1	1	1	1	PocGH01_13046600	PocGH01_13_v2:1,609,909..1,611,898(+)	conserved Plasmodium protein, unknown function	4	4	1	No	No	forward	protein coding gene	No	1209	N/A	N/A	conserved Plasmodium protein, unknown function	21	OG6r21_101904	0	0	N/A	chr13	1,609,909	1,611,898	+
chr13	Liftoff	protein_coding	4418796	4420874	-	Pow222_130044200	Pow222_130044200.1	conserved Plasmodium protein, unknown function	2078	1646	4	PocGH01_13046700	0	1	1	1	1	PocGH01_13046700	PocGH01_13_v2:1,613,014..1,615,336(-)	conserved Plasmodium protein, unknown function	4	4	1	No	No	reverse	protein coding gene	No	1716	N/A	N/A	conserved Plasmodium protein, unknown function	57	OG6_533719	0	2	N/A	chr13	1,613,014	1,615,336	-
chr13	Liftoff	protein_coding	4423767	4424935	+	Pow222_130044300	Pow222_130044300.1	conserved Plasmodium protein, unknown function	1168	1168	1	PocGH01_13046800	0	0.999	0.999	.98-1	.98-1	PocGH01_13046800	PocGH01_13_v2:1,618,335..1,619,510(+)	conserved Plasmodium protein, unknown function	1	1	1	No	No	forward	protein coding gene	No	1176	N/A	N/A	conserved Plasmodium protein, unknown function	12	OG6r21_105799	0	0	N/A	chr13	1,618,335	1,619,510	+
chr13	Liftoff	protein_coding	4426005	4428248	-	Pow222_130044400	Pow222_130044400.1	ubiquitin-conjugating enzyme E2, putative	2243	896	7	No	0	1	1	1	1	NoValue	NoValue	NoValue	NoValue	NoValue	NoValue	NoValue	NoValue	NoValue	NoValue	NoValue	NoValue	NoValue	NoValue	NoValue	NoValue	NoValue	NoValue	NoValue	NoValue	NoValue	NoValue	NoValue	NoValue
chr13	Liftoff	protein_coding	4426005	4428248	-	Pow222_130044400	Pow222_130044400.2	ubiquitin-conjugating enzyme E2, putative	2243	843	6	No	0	1	1	1	1	NoValue	NoValue	NoValue	NoValue	NoValue	NoValue	NoValue	NoValue	NoValue	NoValue	NoValue	NoValue	NoValue	NoValue	NoValue	NoValue	NoValue	NoValue	NoValue	NoValue	NoValue	NoValue	NoValue	NoValue
chr13	Liftoff	protein_coding	4430681	4432439	+	Pow222_130044500	Pow222_130044500.1	peptide N-myristoyltransferase, putative	1758	1229	4	PocGH01_13047000	0	1	1	1	1	PocGH01_13047000	PocGH01_13_v2:1,625,187..1,626,934(+)	peptide N-myristoyltransferase, putative	4	4	1	No	No	forward	protein coding gene	No	1233	NMT	N/A	peptide N-myristoyltransferase, putative	61	OG6_101234	0	0	N/A	chr13	1,625,187	1,626,934	+
chr13	Liftoff	protein_coding	4433077	4436790	-	Pow222_130044600	Pow222_130044600.1	AAA family ATPase, putative	3713	3713	1	PocGH01_13047100	0	0.988	0.987	.98-1	.98-1	PocGH01_13047100	PocGH01_13_v2:1,627,436..1,630,969(-)	AAA family ATPase, putative	1	1	1	No	No	reverse	protein coding gene	No	3534	N/A	N/A	AAA family ATPase, putative	165	OG6_102053	1	0	N/A	chr13	1,627,436	1,630,969	-
chr13	Liftoff	protein_coding	4437676	4438974	+	Pow222_130044700	Pow222_130044700.1	deoxyhypusine synthase, putative	1298	1298	1	PocGH01_13047200	0	1	1	1	1	PocGH01_13047200	PocGH01_13_v2:1,631,854..1,633,152(+)	deoxyhypusine synthase, putative	1	1	1	No	No	forward	protein coding gene	No	1299	DHS	N/A	deoxyhypusine synthase, putative	60	OG6_101093	0	0	N/A	chr13	1,631,854	1,633,152	+
chr13	Liftoff	protein_coding	4440374	4441918	-	Pow222_130044800	Pow222_130044800.1	actin II, putative|actin I, putative	1544	1129	2	PocGH01_13047300	0	1	1	1	1	PocGH01_13047300	PocGH01_13_v2:1,634,443..1,635,771(-)	actin II, putative	2	2	1	No	No	reverse	protein coding gene	No	1131	ACT2	N/A	actin II, putative	122	OG6_100127	1	0	N/A	chr13	1,634,443	1,635,771	-
chr13	Liftoff	protein_coding	4445015	4453957	+	Pow222_130044900	Pow222_130044900.1	conserved Plasmodium protein, unknown function	8942	8216	5	PocGH01_13047400	0	1	0.973	1	.9-.98	PocGH01_13047400	PocGH01_13_v2:1,638,878..1,647,732(+)	conserved Plasmodium protein, unknown function	5	5	1	No	No	forward	protein coding gene	No	8166	N/A	N/A	conserved Plasmodium protein, unknown function	98	OG6_102148	1	2	N/A	chr13	1,638,878	1,647,732	+
chr13	Liftoff	protein_coding	4456647	4457519	+	Pow222_130045000	Pow222_130045000.1	nuclear transport factor 2, putative	872	375	3	PocGH01_13047500	0	1	1	1	1	PocGH01_13047500	PocGH01_13_v2:1,650,313..1,651,195(+)	nuclear transport factor 2, putative	3	3	1	No	No	forward	protein coding gene	No	378	NTF2	N/A	nuclear transport factor 2, putative	59	OG6_101526	0	0	N/A	chr13	1,650,313	1,651,195	+
chr13	Liftoff	protein_coding	4459364	4462351	+	Pow222_130045100	Pow222_130045100.1	conserved Plasmodium protein, unknown function	2987	2415	3	PocGH01_13047600	0	1	0.999	1	.98-1	PocGH01_13047600	PocGH01_13_v2:1,652,991..1,655,965(+)	MORN repeat protein, putative	3	3	1	No	No	forward	protein coding gene	No	2412	N/A	N/A	MORN repeat protein, putative	2	OG6_105410	0	0	N/A	chr13	1,652,991	1,655,965	+
chr13	Liftoff	protein_coding	4462639	4465416	-	Pow222_130045200	Pow222_130045200.1	mini-chromosome maintenance complex-binding protein, putative	2777	2777	1	PocGH01_13047700	0	1	1	1	1	PocGH01_13047700	PocGH01_13_v2:1,656,288..1,659,059(-)	mini-chromosome maintenance complex-binding protein, putative	1	1	1	No	No	reverse	protein coding gene	No	2772	MCMBP	N/A	mini-chromosome maintenance complex-binding protein, putative	62	OG6_103417	0	0	N/A	chr13	1,656,288	1,659,059	-
chr13	Liftoff	protein_coding	4467003	4467983	-	Pow222_130045300	Pow222_130045300.1	p1/s1 nuclease, putative	980	980	1	PocGH01_13047800	0	1	1	1	1	PocGH01_13047800	PocGH01_13_v2:1,660,598..1,661,578(-)	phospholipase PL38, putative	1	1	1	No	No	reverse	protein coding gene	No	981	N/A	N/A	phospholipase PL38, putative	108	OG6_101818	1	1	MLHVRTMITLLLIFLLVFVKNIAT	chr13	1,660,598	1,661,578	-
chr13	Liftoff	protein_coding	4470643	4471632	-	Pow222_130045400	Pow222_130045400.1	p1/s1 nuclease, putative	989	989	1	PocGH01_13047900	0	1	1	1	1	PocGH01_13047900	PocGH01_13_v2:1,664,195..1,665,184(-)	phospholipase PL39, putative	1	1	1	No	No	reverse	protein coding gene	No	990	N/A	N/A	phospholipase PL39, putative	108	OG6_101818	1	0	N/A	chr13	1,664,195	1,665,184	-
chr13	Liftoff	protein_coding	4473068	4474516	+	Pow222_130045500	Pow222_130045500.1	conserved Plasmodium protein, unknown function	1448	1448	1	PocGH01_13048000	0	1	1	1	1	PocGH01_13048000	PocGH01_13_v2:1,666,517..1,667,965(+)	conserved Plasmodium protein, unknown function	1	1	1	No	No	forward	protein coding gene	No	1449	N/A	N/A	conserved Plasmodium protein, unknown function	60	OG6_532750	0	0	MKLLCFLLRIFVAHA	chr13	1,666,517	1,667,965	+
chr13	Liftoff	protein_coding	4474843	4476564	-	Pow222_130045600	Pow222_130045600.1	methyltransferase, putative	1721	1721	1	PocGH01_13048100	0	1	0.999	1	.98-1	PocGH01_13048100	PocGH01_13_v2:1,668,288..1,670,006(-)	methyltransferase, putative	1	1	1	No	No	reverse	protein coding gene	No	1719	N/A	N/A	methyltransferase, putative	62	OG6_102749	0	0	N/A	chr13	1,668,288	1,670,006	-
chr13	Liftoff	protein_coding	4476907	4478733	-	Pow222_130045700	Pow222_130045700.1	GTP-binding protein Obg1, putative	1826	1826	1	PocGH01_13048200	0	1	0.991	1	.98-1	PocGH01_13048200	PocGH01_13_v2:1,670,345..1,672,171(-)	GTP-binding protein Obg1, putative	1	1	1	No	No	reverse	protein coding gene	No	1827	Obg1	N/A	GTP-binding protein Obg1, putative	73	OG6_101006	0	0	N/A	chr13	1,670,345	1,672,171	-
chr13	Liftoff	protein_coding	4479595	4482535	-	Pow222_130045800	Pow222_130045800.1	conserved Plasmodium protein, unknown function	2940	2670	2	No	0	0.999	0.999	.98-1	.98-1	NoValue	NoValue	NoValue	NoValue	NoValue	NoValue	NoValue	NoValue	NoValue	NoValue	NoValue	NoValue	NoValue	NoValue	NoValue	NoValue	NoValue	NoValue	NoValue	NoValue	NoValue	NoValue	NoValue	NoValue
chr13	Liftoff	protein_coding	4484245	4490151	+	Pow222_130045900	Pow222_130045900.1	plastid replication-repair enzyme, putative	5906	5906	1	PocGH01_13048400	0	1	0.993	1	.98-1	PocGH01_13048400	PocGH01_13_v2:1,677,797..1,683,517(+)	plastid replication-repair enzyme, putative	1	1	1	No	No	forward	protein coding gene	No	5721	PREX	N/A	plastid replication-repair enzyme, putative	61	OG6_103182	0	0	MFYLFYILLIQFILC	chr13	1,677,797	1,683,517	+
chr13	Liftoff	protein_coding	4490589	4490946	+	Pow222_130046000	Pow222_130046000.1	hypothetical protein	357	247	2	No	0	0.908	0.868	.9-.98	.8-.9	NoValue	NoValue	NoValue	NoValue	NoValue	NoValue	NoValue	NoValue	NoValue	NoValue	NoValue	NoValue	NoValue	NoValue	NoValue	NoValue	NoValue	NoValue	NoValue	NoValue	NoValue	NoValue	NoValue	NoValue
chr13	Liftoff	protein_coding	4491492	4493837	-	Pow222_130046100	Pow222_130046100.1	DnaJ protein, putative	2345	1684	2	PocGH01_13048500	0	1	1	1	1	PocGH01_13048500	PocGH01_13_v2:1,684,690..1,686,901(-)	DnaJ protein, putative	2	2	1	No	No	reverse	protein coding gene	No	1656	N/A	N/A	DnaJ protein, putative	56	OG6_112454	0	0	N/A	chr13	1,684,690	1,686,901	-
chr13	Liftoff	protein_coding	4498133	4500843	+	Pow222_130046200	Pow222_130046200.1	rhomboid protease ROM8, putative	2710	2108	4	PocGH01_13048600	0	1	1	1	1	PocGH01_13048600	PocGH01_13_v2:1,689,104..1,691,817(+)	rhomboid protease ROM8, putative	4	4	1	No	No	forward	protein coding gene	No	2112	ROM8	N/A	rhomboid protease ROM8, putative	60	OG6_533440	0	5	N/A	chr13	1,689,104	1,691,817	+
chr13	Liftoff	protein_coding	4503961	4506144	+	Pow222_130046300	Pow222_130046300.1	conserved Plasmodium protein, unknown function	2183	1114	8	PocGH01_13048700	0	1	1	1	1	PocGH01_13048700	PocGH01_13_v2:1,694,893..1,697,039(+)	conserved Plasmodium protein, unknown function	8	8	1	No	No	forward	protein coding gene	No	1122	N/A	N/A	conserved Plasmodium protein, unknown function	63	OG6_215376	0	8	N/A	chr13	1,694,893	1,697,039	+
chr13	Liftoff	protein_coding	4506397	4513828	-	Pow222_130046400	Pow222_130046400.1	conserved Plasmodium protein, unknown function	7431	6197	10	PocGH01_13048800	0	0.998	0.995	.98-1	.98-1	PocGH01_13048800	PocGH01_13_v2:1,697,287..1,704,743(-)	conserved Plasmodium protein, unknown function	10	10	1	No	No	reverse	protein coding gene	No	6285	N/A	N/A	conserved Plasmodium protein, unknown function	56	OG6_533564	0	4	N/A	chr13	1,697,287	1,704,743	-
chr13	Liftoff	protein_coding	4515517	4518013	-	Pow222_130046500	Pow222_130046500.1	ribosome maturation protein SBDS, putative	2496	1958	4	PocGH01_13048900	0	1	1	1	1	PocGH01_13048900	PocGH01_13_v2:1,706,326..1,708,845(-)	ribosome maturation protein SBDS, putative	4	4	1	No	No	reverse	protein coding gene	No	1962	N/A	N/A	ribosome maturation protein SBDS, putative	60	OG6_101125	0	0	N/A	chr13	1,706,326	1,708,845	-
chr13	Liftoff	protein_coding	4519808	4521370	-	Pow222_130046600	Pow222_130046600.1	ankyrin-repeat protein, putative	1562	483	6	PocGH01_13049000	0	1	1	1	1	PocGH01_13049000	PocGH01_13_v2:1,710,624..1,712,173(-)	ankyrin-repeat protein, putative	6	6	1	No	No	reverse	protein coding gene	No	489	N/A	N/A	ankyrin-repeat protein, putative	60	OG6_160754	0	0	N/A	chr13	1,710,624	1,712,173	-
chr13	Liftoff	protein_coding	4524684	4525839	+	Pow222_130046700	Pow222_130046700.1	conserved protein, unknown function	1155	1009	2	PocGH01_13049100	0	1	1	1	1	PocGH01_13049100	PocGH01_13_v2:1,715,217..1,716,360(+)	conserved protein, unknown function	2	2	1	No	No	forward	protein coding gene	No	1011	N/A	N/A	conserved protein, unknown function	61	OG6_171421	0	1	MSKAYSVFVIFFLLNYVSC	chr13	1,715,217	1,716,360	+
chr13	Liftoff	protein_coding	4527287	4528684	-	Pow222_130046800	Pow222_130046800.1	eukaryotic translation initiation factor 2 subunit gamma, putative	1397	1397	1	PocGH01_13049200	0	1	1	1	1	PocGH01_13049200	PocGH01_13_v2:1,717,754..1,719,151(-)	eukaryotic translation initiation factor 2 subunit gamma, putative	1	1	1	No	No	reverse	protein coding gene	No	1398	eIF2gamma	N/A	eukaryotic translation initiation factor 2 subunit gamma, putative	61	OG6_101121	0	0	N/A	chr13	1,717,754	1,719,151	-
chr13	Liftoff	protein_coding	4531823	4532368	+	Pow222_130046900	Pow222_130046900.1	conserved Plasmodium protein, unknown function	545	412	2	PocGH01_13049300	0	1	1	1	1	PocGH01_13049300	PocGH01_13_v2:1,722,163..1,722,697(+)	conserved Plasmodium protein, unknown function	2	2	1	No	No	forward	protein coding gene	No	411	N/A	N/A	conserved Plasmodium protein, unknown function	52	OG6_533259	0	0	N/A	chr13	1,722,163	1,722,697	+
chr13	Liftoff	protein_coding	4533559	4535862	-	Pow222_130047000	Pow222_130047000.1	rhoptry-associated protein 1, putative	2303	2303	1	PocGH01_13049400	0	1	1	1	1	PocGH01_13049400	PocGH01_13_v2:1,723,834..1,726,140(-)	rhoptry-associated protein 1, putative	1	1	1	No	No	reverse	protein coding gene	No	2307	RAP1	N/A	rhoptry-associated protein 1, putative	61	OG6_533244	0	0	MMKVSCLAILLHATFYNLSSC	chr13	1,723,834	1,726,140	-
chr13	Liftoff	protein_coding	4540079	4552193	+	Pow222_130047100	Pow222_130047100.1	WD repeat-containing protein, putative	12114	11745	3	No	0	0.998	0.998	.98-1	.98-1	NoValue	NoValue	NoValue	NoValue	NoValue	NoValue	NoValue	NoValue	NoValue	NoValue	NoValue	NoValue	NoValue	NoValue	NoValue	NoValue	NoValue	NoValue	NoValue	NoValue	NoValue	NoValue	NoValue	NoValue
chr13	Liftoff	protein_coding	4553809	4556199	-	Pow222_130047200	Pow222_130047200.1	CTP synthase, putative	2390	2390	1	PocGH01_13049600	0	1	1	1	1	PocGH01_13049600	PocGH01_13_v2:1,743,581..1,745,971(-)	CTP synthase, putative	1	1	1	No	No	reverse	protein coding gene	No	2391	CTPS	N/A	CTP synthase, putative	61	OG6_100470	0	0	N/A	chr13	1,743,581	1,745,971	-
chr13	Liftoff	protein_coding	4558788	4560790	-	Pow222_130047300	Pow222_130047300.1	alpha/beta hydrolase, putative	2002	944	7	PocGH01_13049700	0	1	1	1	1	PocGH01_13049700	PocGH01_13_v2:1,748,621..1,750,625(-)	alpha/beta hydrolase, putative	7	7	1	No	No	reverse	protein coding gene	No	951	N/A	N/A	alpha/beta hydrolase, putative	60	OG6_112275	0	1	N/A	chr13	1,748,621	1,750,625	-
chr13	Liftoff	protein_coding	4562843	4563724	+	Pow222_130047400	Pow222_130047400.1	ER membrane protein complex subunit 2, putative	881	881	1	PocGH01_13049800	0	1	1	1	1	PocGH01_13049800	PocGH01_13_v2:1,752,651..1,753,532(+)	ER membrane protein complex subunit 2, putative	1	1	1	No	No	forward	protein coding gene	No	882	EMC2	N/A	ER membrane protein complex subunit 2, putative	61	OG6_102350	0	0	N/A	chr13	1,752,651	1,753,532	+
chr13	Liftoff	protein_coding	4565564	4567312	-	Pow222_130047500	Pow222_130047500.1	cytidine diphosphate-diacylglycerol synthase, putative	1748	1748	1	PocGH01_13049900	0	1	1	1	1	PocGH01_13049900	PocGH01_13_v2:1,755,352..1,757,097(-)	cytidine diphosphate-diacylglycerol synthase, putative	1	1	1	No	No	reverse	protein coding gene	No	1746	CDS	N/A	cytidine diphosphate-diacylglycerol synthase, putative	59	OG6_101561	0	8	N/A	chr13	1,755,352	1,757,097	-
chr13	Liftoff	protein_coding	4572332	4573861	-	Pow222_130047600	Pow222_130047600.1	CUGBP Elav-like family member 2, putative	1529	1529	1	PocGH01_13050000	0	1	1	1	1	PocGH01_13050000	PocGH01_13_v2:1,761,731..1,763,296(-)	CUGBP Elav-like family member 2, putative	1	1	1	No	No	reverse	protein coding gene	No	1566	CELF2	N/A	CUGBP Elav-like family member 2, putative	92	OG6_100683	2	0	N/A	chr13	1,761,731	1,763,296	-
chr13	Liftoff	protein_coding	4579573	4582305	+	Pow222_130047700	Pow222_130047700.1	conserved protein, unknown function	2732	2377	2	PocGH01_13050100	0	1	1	1	1	PocGH01_13050100	PocGH01_13_v2:1,768,759..1,771,479(+)	conserved protein, unknown function	2	2	1	No	No	forward	protein coding gene	No	2388	N/A	N/A	conserved protein, unknown function	62	OG6_533230	0	0	N/A	chr13	1,768,759	1,771,479	+
chr13	Liftoff	protein_coding	4583089	4585298	-	Pow222_130047800	Pow222_130047800.1	histidine phosphatase, putative	2209	2209	1	No	0	1	0.986	1	.98-1	NoValue	NoValue	NoValue	NoValue	NoValue	NoValue	NoValue	NoValue	NoValue	NoValue	NoValue	NoValue	NoValue	NoValue	NoValue	NoValue	NoValue	NoValue	NoValue	NoValue	NoValue	NoValue	NoValue	NoValue
chr13	Liftoff	protein_coding	4587184	4588977	-	Pow222_130047900	Pow222_130047900.1	histidine phosphatase, putative	1793	1793	1	PocGH01_13050300	0	1	0.933	1	.9-.98	PocGH01_13050300	PocGH01_13_v2:1,775,693..1,777,321(-)	histidine phosphatase, putative	1	1	1	No	No	reverse	protein coding gene	No	1629	N/A	N/A	histidine phosphatase, putative	67	OG6_112916	1	2	N/A	chr13	1,775,693	1,777,321	-
chr13	Liftoff	protein_coding	4591404	4595604	-	Pow222_130048000	Pow222_130048000.1	conserved Plasmodium protein, unknown function	4200	3829	2	PocGH01_13050400	0	1	0.996	1	.98-1	PocGH01_13050400	PocGH01_13_v2:1,779,648..1,783,784(-)	conserved Plasmodium protein, unknown function	2	2	1	No	No	reverse	protein coding gene	No	3747	N/A	N/A	conserved Plasmodium protein, unknown function	31	OG6_133615	0	0	N/A	chr13	1,779,648	1,783,784	-
chr13	Liftoff	protein_coding	4600387	4601997	+	Pow222_130048100	Pow222_130048100.1	conserved protein, unknown function	1610	785	4	PocGH01_13050500	0	1	1	1	1	PocGH01_13050500	PocGH01_13_v2:1,788,509..1,790,129(+)	conserved protein, unknown function	4	4	1	No	No	forward	protein coding gene	No	789	N/A	N/A	conserved protein, unknown function	60	OG6_130932	0	4	N/A	chr13	1,788,509	1,790,129	+
chr13	Liftoff	protein_coding	4603298	4604431	-	Pow222_130048200	Pow222_130048200.1	DNA damage-inducible protein 1, putative	1133	1133	1	PocGH01_13050600	0	1	0.999	1	.98-1	PocGH01_13050600	PocGH01_13_v2:1,791,158..1,792,291(-)	DNA damage-inducible protein 1, putative	1	1	1	No	No	reverse	protein coding gene	No	1134	DDI1	N/A	DNA damage-inducible protein 1, putative	62	OG6_101685	0	0	N/A	chr13	1,791,158	1,792,291	-
chr13	Liftoff	protein_coding	4606921	4607702	+	Pow222_130048300	Pow222_130048300.1	conserved Plasmodium protein, unknown function	781	592	2	PocGH01_13050700	0	1	0.996	1	.98-1	PocGH01_13050700	PocGH01_13_v2:1,794,750..1,795,527(+)	conserved Plasmodium protein, unknown function	2	2	1	No	No	forward	protein coding gene	No	594	N/A	N/A	conserved Plasmodium protein, unknown function	60	OG6_533304	0	0	N/A	chr13	1,794,750	1,795,527	+
chr13	Liftoff	protein_coding	4608212	4611517	-	Pow222_130048400	Pow222_130048400.1	aldo-keto reductase, putative	3305	3305	1	PocGH01_13050800	0	1	0.999	1	.98-1	PocGH01_13050800	PocGH01_13_v2:1,796,036..1,799,206(-)	aldo-keto reductase, putative	1	1	1	No	No	reverse	protein coding gene	No	3171	N/A	N/A	aldo-keto reductase, putative	60	OG6_137333	0	0	MKTNRNLFLTALHLLFFLEALLC	chr13	1,796,036	1,799,206	-
chr13	Liftoff	protein_coding	4613002	4614685	+	Pow222_130048500	Pow222_130048500.1	WD repeat-containing protein, putative	1683	1462	2	PocGH01_13050900	0	1	1	1	1	PocGH01_13050900	PocGH01_13_v2:1,800,740..1,802,433(+)	WD repeat-containing protein, putative	2	2	1	No	No	forward	protein coding gene	No	1470	N/A	N/A	WD repeat-containing protein, putative	61	OG6_532315	0	1	N/A	chr13	1,800,740	1,802,433	+
chr13	Liftoff	protein_coding	4616039	4617061	+	Pow222_130048600	Pow222_130048600.1	tRNA-dihydrouridine synthase, putative	1022	1022	1	PocGH01_13051000	0	1	1	1	1	PocGH01_13051000	PocGH01_13_v2:1,803,767..1,804,789(+)	tRNA-dihydrouridine synthase, putative	1	1	1	No	No	forward	protein coding gene	No	1023	N/A	N/A	tRNA-dihydrouridine synthase, putative	60	OG6_101867	0	0	N/A	chr13	1,803,767	1,804,789	+
chr13	Liftoff	protein_coding	4617824	4618933	-	Pow222_130048700	Pow222_130048700.1	conserved Plasmodium protein, unknown function	1109	934	2	PocGH01_13051100	0	1	1	1	1	PocGH01_13051100	PocGH01_13_v2:1,805,727..1,806,848(-)	conserved Plasmodium protein, unknown function	2	2	1	No	No	reverse	protein coding gene	No	936	N/A	N/A	conserved Plasmodium protein, unknown function	61	OG6_532486	0	0	N/A	chr13	1,805,727	1,806,848	-
chr13	Liftoff	pseudogene	4621972	4641347	+	Pow222_130048800	Pow222_130048800.1	conserved protein, unknown function	19375	19369	2	PocGH01_13051200	0	0.995	0.995	.98-1	.98-1	PocGH01_13051200	PocGH01_13_v2:1,809,954..1,829,456(+)	conserved protein, unknown function	3	3	1	No	No	forward	protein coding gene	No	19335	N/A	N/A	conserved protein, unknown function	49	OG6_146373	0	0	N/A	chr13	1,809,954	1,829,456	+
chr13	Liftoff	protein_coding	4642291	4643356	-	Pow222_130048900	Pow222_130048900.1	40S ribosomal protein S8e, putative	1065	664	2	PocGH01_13051300	0	1	1	1	1	PocGH01_13051300	PocGH01_13_v2:1,830,407..1,831,495(-)	40S ribosomal protein S8e, putative	2	2	1	No	No	reverse	protein coding gene	No	666	N/A	N/A	40S ribosomal protein S8e, putative	60	OG6_100802	0	0	N/A	chr13	1,830,407	1,831,495	-
chr13	Liftoff	pseudogene	4645913	4646548	-	Pow222_130049000	Pow222_130049000.1	conserved Plasmodium protein, unknown function	635	631	2	PocGH01_13051400	0	1	1	1	1	PocGH01_13051400	PocGH01_13_v2:1,834,009..1,834,647(-)	conserved Plasmodium protein, unknown function	1	1	1	No	No	reverse	protein coding gene	No	639	N/A	N/A	conserved Plasmodium protein, unknown function	60	OG6_533530	0	0	N/A	chr13	1,834,009	1,834,647	-
chr13	Liftoff	protein_coding	4648753	4652118	+	Pow222_130049100	Pow222_130049100.1	FANCJ-like helicase, putative	3365	3365	1	PocGH01_13051500	0	0.995	0.995	.98-1	.98-1	PocGH01_13051500	PocGH01_13_v2:1,836,774..1,840,004(+)	FANCJ-like helicase, putative	1	1	1	No	No	forward	protein coding gene	No	3231	FANCJ	N/A	FANCJ-like helicase, putative	61	OG6_102317	0	0	N/A	chr13	1,836,774	1,840,004	+
chr13	Liftoff	protein_coding	4653147	4654021	-	Pow222_130049200	Pow222_130049200.1	conserved Plasmodium protein, unknown function	874	464	4	No	0	1	1	1	1	NoValue	NoValue	NoValue	NoValue	NoValue	NoValue	NoValue	NoValue	NoValue	NoValue	NoValue	NoValue	NoValue	NoValue	NoValue	NoValue	NoValue	NoValue	NoValue	NoValue	NoValue	NoValue	NoValue	NoValue
chr13	Liftoff	protein_coding	4653147	4654021	-	Pow222_130049200	Pow222_130049200.2	conserved Plasmodium protein, unknown function	874	597	3	No	0	1	1	1	1	NoValue	NoValue	NoValue	NoValue	NoValue	NoValue	NoValue	NoValue	NoValue	NoValue	NoValue	NoValue	NoValue	NoValue	NoValue	NoValue	NoValue	NoValue	NoValue	NoValue	NoValue	NoValue	NoValue	NoValue
chr13	Liftoff	protein_coding	4662221	4666903	+	Pow222_130049300	Pow222_130049300.1	AP2 domain transcription factor AP2-G2, putative	4682	4534	2	No	0	0.995	0.983	.98-1	.98-1	NoValue	NoValue	NoValue	NoValue	NoValue	NoValue	NoValue	NoValue	NoValue	NoValue	NoValue	NoValue	NoValue	NoValue	NoValue	NoValue	NoValue	NoValue	NoValue	NoValue	NoValue	NoValue	NoValue	NoValue
chr13	Liftoff	protein_coding	4668332	4670667	-	Pow222_130049400	Pow222_130049400.1	plasmepsin, putative	2335	2335	1	PocGH01_13051800	0	1	0.575	1	.5-.8	PocGH01_13051800	PocGH01_13_v2:1,855,734..1,857,086(-)	plasmepsin, putative	1	1	1	No	No	reverse	protein coding gene	No	1353	N/A	N/A	plasmepsin, putative	204	OG6_100536	1	1	N/A	chr13	1,855,734	1,857,086	-
chr13	Liftoff	protein_coding	4674229	4675901	-	Pow222_130049500	Pow222_130049500.1	conserved protein, unknown function	1672	1222	2	PocGH01_13051900	0	1	1	1	1	PocGH01_13051900	PocGH01_13_v2:1,860,487..1,862,153(-)	conserved protein, unknown function	2	2	1	No	No	reverse	protein coding gene	No	1224	N/A	N/A	conserved protein, unknown function	61	OG6_215374	0	0	N/A	chr13	1,860,487	1,862,153	-
chr13	Liftoff	protein_coding	4678792	4679155	-	Pow222_130049600	Pow222_130049600.1	hypothetical protein	363	298	2	No	0	0.892	0.892	.8-.9	.8-.9	NoValue	NoValue	NoValue	NoValue	NoValue	NoValue	NoValue	NoValue	NoValue	NoValue	NoValue	NoValue	NoValue	NoValue	NoValue	NoValue	NoValue	NoValue	NoValue	NoValue	NoValue	NoValue	NoValue	NoValue
chr13	Liftoff	protein_coding	4679240	4685107	+	Pow222_130049700	Pow222_130049700.1	conserved Plasmodium protein, unknown function	5867	5867	1	PocGH01_13052000	0	1	1	1	1	PocGH01_13052000	PocGH01_13_v2:1,865,394..1,871,174(+)	conserved Plasmodium protein, unknown function	1	1	1	No	No	forward	protein coding gene	No	5781	N/A	N/A	conserved Plasmodium protein, unknown function	9	OG6r21_107435	0	0	N/A	chr13	1,865,394	1,871,174	+
chr13	Liftoff	protein_coding	4685125	4686552	-	Pow222_130049800	Pow222_130049800.1	multifunctional methyltransferase subunit TRM112, putative	1427	373	5	PocGH01_13052100	0	1	1	1	1	PocGH01_13052100	PocGH01_13_v2:1,871,193..1,872,611(-)	multifunctional methyltransferase subunit TRM112, putative	5	5	1	No	No	reverse	protein coding gene	No	378	TRM112	N/A	multifunctional methyltransferase subunit TRM112, putative	60	OG6_102098	0	0	N/A	chr13	1,871,193	1,872,611	-
chr13	Liftoff	protein_coding	4687810	4688433	+	Pow222_130049900	Pow222_130049900.1	conserved Plasmodium protein, unknown function	623	623	1	PocGH01_13052200	0	1	1	1	1	PocGH01_13052200	PocGH01_13_v2:1,873,811..1,874,437(+)	conserved Plasmodium protein, unknown function	1	1	1	No	No	forward	protein coding gene	No	627	N/A	N/A	conserved Plasmodium protein, unknown function	60	OG6_533709	0	0	N/A	chr13	1,873,811	1,874,437	+
chr13	Liftoff	protein_coding	4689524	4692633	-	Pow222_130050000	Pow222_130050000.1	pre-mRNA-splicing factor 38B, putative	3109	2263	5	PocGH01_13052300	0	1	0.999	1	.98-1	PocGH01_13052300	PocGH01_13_v2:1,875,512..1,878,516(-)	pre-mRNA-splicing factor 38B, putative	5	5	1	No	No	reverse	protein coding gene	No	2238	PRP38B	N/A	pre-mRNA-splicing factor 38B, putative	62	OG6_104096	0	0	N/A	chr13	1,875,512	1,878,516	-
chr13	Liftoff	protein_coding	4695072	4696223	+	Pow222_130050100	Pow222_130050100.1	conserved Plasmodium protein, unknown function	1151	862	2	PocGH01_13052400	0	1	1	1	1	PocGH01_13052400	PocGH01_13_v2:1,880,814..1,881,940(+)	conserved Plasmodium protein, unknown function	2	2	1	No	No	forward	protein coding gene	No	864	N/A	N/A	conserved Plasmodium protein, unknown function	61	OG6_111096	0	1	N/A	chr13	1,880,814	1,881,940	+
chr13	Liftoff	protein_coding	4697785	4699018	-	Pow222_130050200	Pow222_130050200.1	rRNA 2'-O-methyltransferase fibrillarin, putative	1233	949	2	PocGH01_13052500	0	1	1	1	1	PocGH01_13052500	PocGH01_13_v2:1,883,404..1,884,654(-)	rRNA 2'-O-methyltransferase fibrillarin, putative	2	2	1	No	No	reverse	protein coding gene	No	969	NOP1	N/A	rRNA 2'-O-methyltransferase fibrillarin, putative	60	OG6_100868	0	0	N/A	chr13	1,883,404	1,884,654	-
chr13	Liftoff	protein_coding	4700863	4704666	-	Pow222_130050300	Pow222_130050300.1	LCCL domain-containing protein, putative	3803	3803	1	PocGH01_13052600	0	1	1	1	1	PocGH01_13052600	PocGH01_13_v2:1,886,275..1,890,078(-)	LCCL domain-containing protein, putative	1	1	1	No	No	reverse	protein coding gene	No	3804	CCp3	N/A	LCCL domain-containing protein, putative	62	OG6_113093	0	0	MPSYKDSIRLLLLPLLVLTAYG	chr13	1,886,275	1,890,078	-
chr13	Liftoff	protein_coding	4705817	4707712	-	Pow222_130050400	Pow222_130050400.1	radical SAM protein, putative	1895	1087	5	PocGH01_13052700	0	1	1	1	1	PocGH01_13052700	PocGH01_13_v2:1,891,247..1,893,101(-)	radical SAM protein, putative	5	5	1	No	No	reverse	protein coding gene	No	1092	RlmN	N/A	radical SAM protein, putative	61	OG6_102893	0	0	N/A	chr13	1,891,247	1,893,101	-
chr13	Liftoff	protein_coding	4712495	4713791	+	Pow222_130050500	Pow222_130050500.1	glideosome associated protein with multiple membrane spans 3, putative	1296	852	3	PocGH01_13052800	0	1	1	1	1	PocGH01_13052800	PocGH01_13_v2:1,897,936..1,899,198(+)	glideosome associated protein with multiple membrane spans 3, putative	3	3	1	No	No	forward	protein coding gene	No	855	GAPM3	N/A	glideosome associated protein with multiple membrane spans 3, putative	61	OG6_130906	0	6	N/A	chr13	1,897,936	1,899,198	+
chr13	Liftoff	protein_coding	4715328	4715900	-	Pow222_130050600	Pow222_130050600.1	vacuolar protein sorting-associated protein 29, putative	572	572	1	PocGH01_13052900	0	1	1	1	1	PocGH01_13052900	PocGH01_13_v2:1,900,644..1,901,216(-)	vacuolar protein sorting-associated protein 29, putative	1	1	1	No	No	reverse	protein coding gene	No	573	VPS29	N/A	vacuolar protein sorting-associated protein 29, putative	61	OG6_101343	0	0	N/A	chr13	1,900,644	1,901,216	-
chr13	Liftoff	protein_coding	4717252	4720842	-	Pow222_130050700	Pow222_130050700.1	ATP-dependent Clp protease regulatory subunit ClpC, putative	3590	3590	1	PocGH01_13053000	0	1	1	1	1	PocGH01_13053000	PocGH01_13_v2:1,902,433..1,906,020(-)	ATP-dependent Clp protease regulatory subunit ClpC, putative	1	1	1	No	No	reverse	protein coding gene	No	3588	ClpC	N/A	ATP-dependent Clp protease regulatory subunit ClpC, putative	57	OG6_532618	0	1	MNTLYIFVVILILKIVVS	chr13	1,902,433	1,906,020	-
chr13	Liftoff	protein_coding	4723012	4727632	+	Pow222_130050800	Pow222_130050800.1	WD repeat-containing protein 65, putative	4620	4369	2	PocGH01_13053100	0	1	1	1	1	PocGH01_13053100	PocGH01_13_v2:1,908,150..1,912,781(+)	WD repeat-containing protein 65, putative	2	2	1	No	No	forward	protein coding gene	No	4362	WDR65	N/A	WD repeat-containing protein 65, putative	71	OG6_102663	0	0	N/A	chr13	1,908,150	1,912,781	+
chr13	Liftoff	protein_coding	4727749	4729500	-	Pow222_130050900	Pow222_130050900.1	pentatricopeptide repeat-containing protein 1, putative	1751	1751	1	PocGH01_13053200	0	1	1	1	1	PocGH01_13053200	PocGH01_13_v2:1,912,880..1,914,631(-)	pentatricopeptide repeat-containing protein 1, putative	1	1	1	No	No	reverse	protein coding gene	No	1752	PPR1	N/A	pentatricopeptide repeat-containing protein 1, putative	60	OG6_117842	0	0	N/A	chr13	1,912,880	1,914,631	-
chr13	Liftoff	protein_coding	4730626	4732026	-	Pow222_130051000	Pow222_130051000.1	glycerophosphodiester phosphodiesterase, putative	1400	1400	1	PocGH01_13053300	0	1	1	1	1	PocGH01_13053300	PocGH01_13_v2:1,915,762..1,917,162(-)	glycerophosphodiester phosphodiesterase, putative	1	1	1	No	No	reverse	protein coding gene	No	1401	GDPD	N/A	glycerophosphodiester phosphodiesterase, putative	60	OG6_139464	0	0	N/A	chr13	1,915,762	1,917,162	-
chr13	Liftoff	pseudogene	4735651	4743565	-	Pow222_130051100	Pow222_130051100.1	transcription elongation factor SPT6, putative	7914	7897	2	PocGH01_13053400	0	0.996	0.993	.98-1	.98-1	PocGH01_13053400	PocGH01_13_v2:1,920,731..1,928,596(-)	transcription elongation factor SPT6, putative	1	1	1	No	No	reverse	protein coding gene	No	7866	SPT6	N/A	transcription elongation factor SPT6, putative	67	OG6_129088	0	0	N/A	chr13	1,920,731	1,928,596	-
chr13	Liftoff	protein_coding	4745292	4748600	+	Pow222_130051200	Pow222_130051200.1	tubby domain-containing protein, putative	3308	3308	1	PocGH01_13053500	0	1	0.997	1	.98-1	PocGH01_13053500	PocGH01_13_v2:1,930,500..1,933,691(+)	tubby domain-containing protein, putative	1	1	1	No	No	forward	protein coding gene	No	3192	N/A	N/A	tubby domain-containing protein, putative	58	OG6_101683	0	0	N/A	chr13	1,930,500	1,933,691	+
chr13	Liftoff	protein_coding	4749245	4750101	-	Pow222_130051300	Pow222_130051300.1	RNA-binding protein 8A, putative	856	318	3	PocGH01_13053600	0	1	1	1	1	PocGH01_13053600	PocGH01_13_v2:1,934,308..1,935,097(-)	RNA-binding protein 8A, putative	3	3	1	No	No	reverse	protein coding gene	No	321	RBM8A	N/A	RNA-binding protein 8A, putative	60	OG6_102283	0	0	N/A	chr13	1,934,308	1,935,097	-
chr13	Liftoff	protein_coding	4752158	4755901	-	Pow222_130051400	Pow222_130051400.1	RNA-binding protein, putative	3743	3499	2	PocGH01_13053700	0	1	0.991	1	.98-1	PocGH01_13053700	PocGH01_13_v2:1,937,181..1,940,726(-)	RNA-binding protein, putative	2	2	1	No	No	reverse	protein coding gene	No	3342	N/A	N/A	RNA-binding protein, putative	30	OG6_533112	0	0	N/A	chr13	1,937,181	1,940,726	-
chr13	Liftoff	pseudogene	4757087	4760973	+	Pow222_130051500	Pow222_130051500.1	ribosome biogenesis protein BOP1, putative	3886	3362	4	PocGH01_13053800	0	1	0.996	1	.98-1	PocGH01_13053800	PocGH01_13_v2:1,941,884..1,945,870(+)	ribosome biogenesis protein BOP1, putative	5	5	1	No	No	forward	protein coding gene	No	3165	N/A	N/A	ribosome biogenesis protein BOP1, putative	60	OG6_102525	0	0	N/A	chr13	1,941,884	1,945,870	+
chr13	Liftoff	protein_coding	4763860	4765995	+	Pow222_130051600	Pow222_130051600.1	RING zinc finger protein, putative	2135	2135	1	PocGH01_13053900	0	1	1	1	1	PocGH01_13053900	PocGH01_13_v2:1,946,913..1,949,054(+)	RING zinc finger protein, putative	1	1	1	No	No	forward	protein coding gene	No	2142	N/A	N/A	RING zinc finger protein, putative	56	OG6_132846	0	4	N/A	chr13	1,946,913	1,949,054	+
chr13	Liftoff	protein_coding	4768206	4769255	+	Pow222_130051700	Pow222_130051700.1	ribonucleoside-diphosphate reductase small chain, putative	1049	1049	1	PocGH01_13054000	0	1	1	1	1	PocGH01_13054000	PocGH01_13_v2:1,951,205..1,952,254(+)	ribonucleoside-diphosphate reductase small chain, putative	1	1	1	No	No	forward	protein coding gene	No	1050	N/A	N/A	ribonucleoside-diphosphate reductase small chain, putative	62	OG6_100537	0	0	N/A	chr13	1,951,205	1,952,254	+
chr13	Liftoff	protein_coding	4769900	4771597	-	Pow222_130051800	Pow222_130051800.1	COBW domain-containing protein 1, putative	1697	1697	1	PocGH01_13054100	0	1	0.996	1	.98-1	PocGH01_13054100	PocGH01_13_v2:1,952,863..1,954,536(-)	COBW domain-containing protein 1, putative	1	1	1	No	No	reverse	protein coding gene	No	1674	CBWD1	N/A	COBW domain-containing protein 1, putative	62	OG6_100509	0	0	N/A	chr13	1,952,863	1,954,536	-
chr13	Liftoff	protein_coding	4772536	4777958	+	Pow222_130051900	Pow222_130051900.1	DNA mismatch repair protein, putative	5422	4814	4	PocGH01_13054200	0	1	0.999	1	.98-1	PocGH01_13054200	PocGH01_13_v2:1,955,206..1,960,546(+)	DNA mismatch repair protein, putative	4	4	1	No	No	forward	protein coding gene	No	4716	MutS	N/A	DNA mismatch repair protein, putative	52	OG6_533650	0	0	N/A	chr13	1,955,206	1,960,546	+
chr13	Liftoff	protein_coding	4778539	4781556	-	Pow222_130052000	Pow222_130052000.1	conserved Plasmodium protein, unknown function	3017	3017	1	PocGH01_13054300	0	0.959	0.957	.9-.98	.9-.98	PocGH01_13054300	PocGH01_13_v2:1,961,119..1,963,869(-)	conserved Plasmodium protein, unknown function	1	1	1	No	No	reverse	protein coding gene	No	2751	N/A	N/A	conserved Plasmodium protein, unknown function	55	OG6_105020	0	0	N/A	chr13	1,961,119	1,963,869	-
chr13	Liftoff	protein_coding	4781819	4782837	-	Pow222_130052100	Pow222_130052100.1	trafficking protein particle complex subunit 1, putative	1018	615	3	PocGH01_13054400	0	1	1	1	1	PocGH01_13054400	PocGH01_13_v2:1,964,132..1,965,136(-)	trafficking protein particle complex subunit 1, putative	3	3	1	No	No	reverse	protein coding gene	No	612	BET5	N/A	trafficking protein particle complex subunit 1, putative	60	OG6_102947	0	0	N/A	chr13	1,964,132	1,965,136	-
chr13	Liftoff	protein_coding	4784172	4788251	+	Pow222_130052200	Pow222_130052200.1	GTPase-activating protein, putative	4079	3125	7	No	0	1	0.983	1	.98-1	NoValue	NoValue	NoValue	NoValue	NoValue	NoValue	NoValue	NoValue	NoValue	NoValue	NoValue	NoValue	NoValue	NoValue	NoValue	NoValue	NoValue	NoValue	NoValue	NoValue	NoValue	NoValue	NoValue	NoValue
chr13	Liftoff	protein_coding	4788957	4792443	-	Pow222_130052300	Pow222_130052300.1	conserved Plasmodium protein, unknown function	3486	2542	5	PocGH01_13054600	0	1	0.996	1	.98-1	PocGH01_13054600	PocGH01_13_v2:1,971,234..1,974,657(-)	conserved Plasmodium protein, unknown function	5	5	1	No	No	reverse	protein coding gene	No	2472	N/A	N/A	conserved Plasmodium protein, unknown function	63	OG6_533642	0	0	N/A	chr13	1,971,234	1,974,657	-
chr13	Liftoff	protein_coding	4794657	4795562	-	Pow222_130052400	Pow222_130052400.1	conserved Plasmodium protein, unknown function	905	905	1	PocGH01_13054700	0	1	1	1	1	PocGH01_13054700	PocGH01_13_v2:1,976,760..1,977,665(-)	conserved Plasmodium protein, unknown function	1	1	1	No	No	reverse	protein coding gene	No	906	N/A	N/A	conserved Plasmodium protein, unknown function	61	OG6_532417	0	1	MLNKKVSFLTILLIFNFFSINGIYG	chr13	1,976,760	1,977,665	-
chr13	Liftoff	protein_coding	4798284	4801064	+	Pow222_090008600	Pow222_090008600.1	conserved Plasmodium protein, unknown function	2780	2780	1	PocGH01_13054800	0	1	0.996	1	.98-1	PocGH01_13054800	PocGH01_13_v2:1,980,250..1,983,006(+)	conserved Plasmodium protein, unknown function	1	1	1	No	No	forward	protein coding gene	No	2757	N/A	N/A	conserved Plasmodium protein, unknown function	48	OG6_533640	0	1	N/A	chr13	1,980,250	1,983,006	+
chr13	Liftoff	protein_coding	4803784	4805004	+	Pow222_130052500	Pow222_130052500.1	cysteine-rich small secreted protein CSS, putative	1220	1220	1	PocGH01_13054900	0	0.987	0.987	.98-1	.98-1	PocGH01_13054900	PocGH01_13_v2:1,985,495..1,986,820(+)	cysteine-rich small secreted protein CSS, putative	1	1	1	No	No	forward	protein coding gene	No	1326	N/A	N/A	cysteine-rich small secreted protein CSS, putative	62	OG6_533138	0	0	MQRALLVLLFFLLISEQTIRG	chr13	1,985,495	1,986,820	+
chr13	Liftoff	protein_coding	4806249	4812616	+	Pow222_130052600	Pow222_130052600.1	adenylyl cyclase alpha, putative	6367	2634	21	PocGH01_13055000	0	1	1	1	1	PocGH01_13055000	PocGH01_13_v2:1,988,107..1,994,146(+)	adenylyl cyclase alpha, putative	21	21	1	No	No	forward	protein coding gene	No	2655	ACalpha	N/A	adenylyl cyclase alpha, putative	66	OG6_105926	0	4	N/A	chr13	1,988,107	1,994,146	+
chr13	Liftoff	protein_coding	4812843	4814270	-	Pow222_130052700	Pow222_130052700.1	rRNA biogenesis protein RRP5, putative	1427	1427	1	PocGH01_13055100	0	1	0.991	1	.98-1	PocGH01_13055100	PocGH01_13_v2:1,994,336..1,995,751(-)	rRNA biogenesis protein RRP5, putative	1	1	1	No	No	reverse	protein coding gene	No	1416	RRP5	N/A	rRNA biogenesis protein RRP5, putative	126	OG6_100538	1	0	N/A	chr13	1,994,336	1,995,751	-
chr13	Liftoff	protein_coding	4815384	4815935	-	Pow222_130052800	Pow222_130052800.1	ribosomal protein L16, mitochondrial, putative	551	551	1	PocGH01_13055200	0	1	1	1	1	PocGH01_13055200	PocGH01_13_v2:1,996,844..1,997,395(-)	ribosomal protein L16, mitochondrial, putative	1	1	1	No	No	reverse	protein coding gene	No	552	N/A	N/A	ribosomal protein L16, mitochondrial, putative	103	OG6_101573	1	0	N/A	chr13	1,996,844	1,997,395	-
chr13	Liftoff	protein_coding	4817650	4817952	-	Pow222_130052900	Pow222_130052900.1	secreted ookinete adhesive protein, putative	302	302	1	PocGH01_13055300	0	1	1	1	1	PocGH01_13055300	PocGH01_13_v2:1,999,087..1,999,626(-)	secreted ookinete adhesive protein, putative	1	1	1	No	No	reverse	protein coding gene	No	540	SOAP	N/A	secreted ookinete adhesive protein, putative	56	OG6_533594	0	0	MKKVLFMFIPLLCAIIQGKG	chr13	1,999,087	1,999,626	-
chr13	Liftoff	protein_coding	4820195	4820722	-	Pow222_130053000	Pow222_130053000.1	conserved Plasmodium protein, unknown function	527	415	2	PocGH01_13055400	0	1	1	1	1	PocGH01_13055400	PocGH01_13_v2:2,001,581..2,002,103(-)	conserved Plasmodium protein, unknown function	2	2	1	No	No	reverse	protein coding gene	No	417	N/A	N/A	conserved Plasmodium protein, unknown function	51	OG6_533157	0	0	N/A	chr13	2,001,581	2,002,103	-
chr13	Liftoff	protein_coding	4823597	4824245	+	Pow222_130053100	Pow222_130053100.1	cytochrome c, putative	648	352	2	PocGH01_13055500	0	1	1	1	1	PocGH01_13055500	PocGH01_13_v2:2,004,952..2,005,552(+)	cytochrome c, putative	2	2	1	No	No	forward	protein coding gene	No	354	N/A	N/A	cytochrome c, putative	61	OG6_101063	0	0	N/A	chr13	2,004,952	2,005,552	+
chr13	Liftoff	protein_coding	4825494	4826421	-	Pow222_130053200	Pow222_130053200.1	DNA-directed RNA polymerase II subunit RPB4, putative	927	493	2	PocGH01_13055600	0	1	1	1	1	PocGH01_13055600	PocGH01_13_v2:2,006,877..2,007,779(-)	DNA-directed RNA polymerase II subunit RPB4, putative	2	2	1	No	No	reverse	protein coding gene	No	495	RPB4	N/A	DNA-directed RNA polymerase II subunit RPB4, putative	61	OG6_532998	0	0	N/A	chr13	2,006,877	2,007,779	-
chr13	Liftoff	protein_coding	4827971	4828867	+	Pow222_130053300	Pow222_130053300.1	serine/threonine protein phosphatase CPPED1, putative	896	896	1	PocGH01_13055700	0	1	1	1	1	PocGH01_13055700	PocGH01_13_v2:2,009,215..2,010,111(+)	serine/threonine protein phosphatase CPPED1, putative	1	1	1	No	No	forward	protein coding gene	No	897	CPPED1	N/A	serine/threonine protein phosphatase CPPED1, putative	45	OG6_107606	0	0	N/A	chr13	2,009,215	2,010,111	+
chr13	Liftoff	protein_coding	4829529	4834600	+	Pow222_130053400	Pow222_130053400.1	nuclear formin-like protein MISFIT, putative	5071	4858	2	PocGH01_13055800	0	1	1	1	1	PocGH01_13055800	PocGH01_13_v2:2,010,748..2,015,818(+)	nuclear formin-like protein MISFIT, putative	2	2	1	No	No	forward	protein coding gene	No	4860	MISFIT	N/A	nuclear formin-like protein MISFIT, putative	44	OG6_532440	0	0	N/A	chr13	2,010,748	2,015,818	+
chr13	Liftoff	protein_coding	4836777	4838243	+	Pow222_130053500	Pow222_130053500.1	translocation associated membrane protein, putative	1466	1048	3	PocGH01_13055900	0	1	0.995	1	.98-1	PocGH01_13055900	PocGH01_13_v2:2,017,950..2,019,475(+)	translocation associated membrane protein, putative	3	3	1	No	No	forward	protein coding gene	No	1119	TRAM	N/A	translocation associated membrane protein, putative	120	OG6_100372	1	7	N/A	chr13	2,017,950	2,019,475	+
chr13	Liftoff	protein_coding	4839025	4839728	-	Pow222_130053600	Pow222_130053600.1	selenoprotein, putative	703	339	3	PocGH01_13056000	0	1	0.997	1	.98-1	PocGH01_13056000	PocGH01_13_v2:2,020,171..2,020,864(-)	selenoprotein 1, putative	3	3	1	No	No	reverse	protein coding gene	No	348	SEL1	N/A	selenoprotein 1, putative	59	OG6_533451	0	1	N/A	chr13	2,020,171	2,020,864	-
chr13	Liftoff	protein_coding	4840359	4842635	+	Pow222_130053700	Pow222_130053700.1	conserved Plasmodium protein, unknown function	2276	801	9	No	0	1	1	1	1	NoValue	NoValue	NoValue	NoValue	NoValue	NoValue	NoValue	NoValue	NoValue	NoValue	NoValue	NoValue	NoValue	NoValue	NoValue	NoValue	NoValue	NoValue	NoValue	NoValue	NoValue	NoValue	NoValue	NoValue
chr13	Liftoff	protein_coding	4842816	4847368	-	Pow222_130053800	Pow222_130053800.1	conserved Plasmodium protein, unknown function	4552	1842	15	PocGH01_13056200	0	0.993	0.993	.98-1	.98-1	PocGH01_13056200	PocGH01_13_v2:2,023,920..2,028,175(-)	dynein regulatory complex protein, putative	15	15	1	No	No	reverse	protein coding gene	No	1857	N/A	N/A	dynein regulatory complex protein, putative	63	OG6_104900	0	0	N/A	chr13	2,023,920	2,028,175	-
chr13	Liftoff	protein_coding	4847861	4851592	+	Pow222_130053900	Pow222_130053900.1	tetratricopeptide repeat protein, putative	3731	3731	1	No	0	1	0.999	1	.98-1	NoValue	NoValue	NoValue	NoValue	NoValue	NoValue	NoValue	NoValue	NoValue	NoValue	NoValue	NoValue	NoValue	NoValue	NoValue	NoValue	NoValue	NoValue	NoValue	NoValue	NoValue	NoValue	NoValue	NoValue
chr13	Liftoff	protein_coding	4853190	4854311	+	Pow222_130054000	Pow222_130054000.1	EGF domain-containing protein, putative	1121	1121	1	PocGH01_13056400	0	1	1	1	1	PocGH01_13056400	PocGH01_13_v2:2,033,878..2,034,999(+)	EGF domain-containing protein, putative	1	1	1	No	No	forward	protein coding gene	No	1122	N/A	N/A	EGF domain-containing protein, putative	45	OG6_533099	0	0	MIFLKAIYFLSTCLFFISVHLA	chr13	2,033,878	2,034,999	+
chr13	Liftoff	pseudogene	4855750	4861155	+	Pow222_130054100	Pow222_130054100.1	condensin complex subunit 1, putative	5405	5405	1	PocGH01_13056500	0	1	1	1	1	PocGH01_13056500	PocGH01_13_v2:2,036,246..2,041,633(+)	condensin complex subunit 1, putative	1	1	1	No	No	forward	protein coding gene	No	5388	CAPD2	N/A	condensin complex subunit 1, putative	59	OG6_102273	0	0	N/A	chr13	2,036,246	2,041,633	+
chr13	Liftoff	protein_coding	4862115	4864774	-	Pow222_130054200	Pow222_130054200.1	radial spoke protein 3, putative	2659	1488	9	PocGH01_13056600	0	1	1	1	1	PocGH01_13056600	PocGH01_13_v2:2,042,581..2,045,218(-)	radial spoke protein 3, putative	9	9	1	No	No	reverse	protein coding gene	No	1479	N/A	N/A	radial spoke protein 3, putative	0	OG6_104764	0	0	N/A	chr13	2,042,581	2,045,218	-
chr13	Liftoff	protein_coding	4865835	4868183	-	Pow222_130054300	Pow222_130054300.1	conserved Plasmodium protein, unknown function	2348	2348	1	PocGH01_13056700	0	1	1	1	1	PocGH01_13056700	PocGH01_13_v2:2,046,261..2,048,609(-)	conserved Plasmodium protein, unknown function	1	1	1	No	No	reverse	protein coding gene	No	2349	N/A	N/A	conserved Plasmodium protein, unknown function	39	OG6_533065	0	0	N/A	chr13	2,046,261	2,048,609	-
chr13	Liftoff	protein_coding	4868859	4874610	-	Pow222_130054400	Pow222_130054400.1	conserved Plasmodium protein, unknown function	5751	5121	3	PocGH01_13056800	0	0.995	0.981	.98-1	.98-1	PocGH01_13056800	PocGH01_13_v2:2,049,275..2,054,817(-)	conserved Plasmodium protein, unknown function	3	3	1	No	No	reverse	protein coding gene	No	4911	N/A	N/A	conserved Plasmodium protein, unknown function	33	OG6_533707	0	0	N/A	chr13	2,049,275	2,054,817	-
chr13	Liftoff	protein_coding	4876670	4880288	+	Pow222_130054500	Pow222_130054500.1	U2 snRNP-associated SURP motif-containing protein, putative	3618	1908	9	PocGH01_13056900	0	1	0.999	1	.98-1	PocGH01_13056900	PocGH01_13_v2:2,057,054..2,060,628(+)	U2 snRNP-associated SURP motif-containing protein, putative	9	9	1	No	No	forward	protein coding gene	No	1905	N/A	N/A	U2 snRNP-associated SURP motif-containing protein, putative	61	OG6_102628	0	0	N/A	chr13	2,057,054	2,060,628	+
chr13	Liftoff	protein_coding	4881865	4883219	+	Pow222_130054600	Pow222_130054600.1	ribosomal protein S27a, putative	1354	447	3	No	0	1	1	1	1	NoValue	NoValue	NoValue	NoValue	NoValue	NoValue	NoValue	NoValue	NoValue	NoValue	NoValue	NoValue	NoValue	NoValue	NoValue	NoValue	NoValue	NoValue	NoValue	NoValue	NoValue	NoValue	NoValue	NoValue
chr13	Liftoff	protein_coding	4884722	4886443	+	Pow222_130054700	Pow222_130054700.1	zinc finger protein, putative	1721	1721	1	PocGH01_13057200	0	1	1	1	1	PocGH01_13057200	PocGH01_13_v2:2,064,876..2,066,603(+)	zinc finger protein, putative	1	1	1	No	No	forward	protein coding gene	No	1728	N/A	N/A	zinc finger protein, putative	60	OG6_106550	0	0	N/A	chr13	2,064,876	2,066,603	+
chr13	Liftoff	protein_coding	4888167	4890059	+	Pow222_130054800	Pow222_130054800.1	26S proteasome regulatory subunit RPN6, putative	1892	1892	1	PocGH01_13057300	0	1	1	1	1	PocGH01_13057300	PocGH01_13_v2:2,068,113..2,070,005(+)	26S proteasome regulatory subunit RPN6, putative	1	1	1	No	No	forward	protein coding gene	No	1893	RPN6	N/A	26S proteasome regulatory subunit RPN6, putative	62	OG6_101896	0	0	N/A	chr13	2,068,113	2,070,005	+
chr13	Liftoff	protein_coding	4890710	4891273	-	Pow222_130054900	Pow222_130054900.1	cytochrome c oxidase subunit ApiCOX19, putative	563	563	1	PocGH01_13057400	0	1	1	1	1	PocGH01_13057400	PocGH01_13_v2:2,070,635..2,071,198(-)	cytochrome c oxidase subunit ApiCOX19, putative	1	1	1	No	No	reverse	protein coding gene	No	564	N/A	N/A	cytochrome c oxidase subunit ApiCOX19, putative	61	OG6_146106	0	1	N/A	chr13	2,070,635	2,071,198	-
chr13	Liftoff	protein_coding	4893223	4895523	-	Pow222_130055000	Pow222_130055000.1	pseudouridine synthase, putative	2300	2300	1	PocGH01_13057500	0	1	0.999	1	.98-1	PocGH01_13057500	PocGH01_13_v2:2,073,025..2,075,325(-)	pseudouridine synthase, putative	1	1	1	No	No	reverse	protein coding gene	No	2301	N/A	N/A	pseudouridine synthase, putative	61	OG6_101927	0	0	N/A	chr13	2,073,025	2,075,325	-
chr13	Liftoff	protein_coding	4896958	4900882	+	Pow222_130055100	Pow222_130055100.1	conserved Plasmodium protein, unknown function	3924	1515	15	PocGH01_13057600	0	1	1	1	1	PocGH01_13057600	PocGH01_13_v2:2,076,766..2,080,713(+)	DHH phosphoesterase, putative	15	15	1	No	No	forward	protein coding gene	No	1530	N/A	N/A	DHH phosphoesterase, putative	58	OG6_103741	0	1	N/A	chr13	2,076,766	2,080,713	+
chr13	Liftoff	protein_coding	4901519	4903550	+	Pow222_130055200	Pow222_130055200.1	conserved protein, unknown function	2031	1130	7	PocGH01_13057700	0	1	1	1	1	PocGH01_13057700	PocGH01_13_v2:2,081,348..2,083,391(+)	conserved protein, unknown function	7	7	1	No	No	forward	protein coding gene	No	1134	N/A	N/A	conserved protein, unknown function	57	OG6_122774	0	0	N/A	chr13	2,081,348	2,083,391	+
chr13	Liftoff	protein_coding	4905578	4906903	-	Pow222_130055300	Pow222_130055300.1	choline kinase, putative	1325	1325	1	PocGH01_13057800	0	1	0.999	1	.98-1	PocGH01_13057800	PocGH01_13_v2:2,085,412..2,086,737(-)	choline kinase, putative	1	1	1	No	No	reverse	protein coding gene	No	1326	CK	N/A	choline kinase, putative	61	OG6_120902	0	0	N/A	chr13	2,085,412	2,086,737	-
chr13	Liftoff	protein_coding	4913432	4914172	+	Pow222_130055400	Pow222_130055400.1	conserved Plasmodium protein, unknown function	740	740	1	PocGH01_13057900	0	1	0.998	1	.98-1	PocGH01_13057900	PocGH01_13_v2:2,093,205..2,093,945(+)	conserved Plasmodium protein, unknown function	1	1	1	No	No	forward	protein coding gene	No	741	N/A	N/A	conserved Plasmodium protein, unknown function	49	OG6_532405	4	1	N/A	chr13	2,093,205	2,093,945	+
chr13	Liftoff	protein_coding	4922264	4923370	-	Pow222_130055500	Pow222_130055500.1	PIR protein	1106	964	2	PocGH01_13058000	0	0.996	0.992	.98-1	.98-1	PocGH01_13058000	PocGH01_13_v2:2,102,046..2,103,153(-)	PIR protein	2	2	1	No	No	reverse	protein coding gene	No	969	N/A	N/A	PIR protein	1	OG6r21_199157	0	0	N/A	chr13	2,102,046	2,103,153	-
chr13	Liftoff	protein_coding	4930644	4931930	-	Pow222_130055600	Pow222_130055600.1	PIR protein	1286	1023	3	PocGH01_00166400	0	1	1	1	1	PocGH01_00166400	PocGH01_00_v1_archived_contig_364:2,520..3,806(-)	PIR protein	3	3	1	No	No	reverse	protein coding gene	No	1026	N/A	N/A	PIR protein	1	OG6r21_200775	0	1	N/A	ctg364	2,520	3,806	-
chr13	Liftoff	protein_coding	4935160	4936531	-	Pow222_130055700	Pow222_130055700.1	PIR protein	1371	1101	3	PocGH01_00166600	0	1	1	1	1	PocGH01_00166600	PocGH01_00_v1_archived_contig_364:11,211..12,580(-)	PIR protein	3	3	1	No	No	reverse	protein coding gene	No	1104	N/A	N/A	PIR protein	0	OG6r21_489139	0	1	N/A	ctg364	11,211	12,580	-
chr13	Liftoff	protein_coding	4939387	4940735	-	Pow222_130055800	Pow222_130055800.1	PIR protein	1348	1059	3	No	0	1	1	1	1	NoValue	NoValue	NoValue	NoValue	NoValue	NoValue	NoValue	NoValue	NoValue	NoValue	NoValue	NoValue	NoValue	NoValue	NoValue	NoValue	NoValue	NoValue	NoValue	NoValue	NoValue	NoValue	NoValue	NoValue
chr13	Liftoff	pseudogene	4939396	4949121	-	Pow222_130059400	Pow222_130059400.1	NA	9725	997	1	No	0	1	1	1	1	NoValue	NoValue	NoValue	NoValue	NoValue	NoValue	NoValue	NoValue	NoValue	NoValue	NoValue	NoValue	NoValue	NoValue	NoValue	NoValue	NoValue	NoValue	NoValue	NoValue	NoValue	NoValue	NoValue	NoValue
chr13	Liftoff	protein_coding	4943562	4944858	-	Pow222_130055900	Pow222_130055900.1	PIR protein	1296	1035	3	No	0	1	1	1	1	NoValue	NoValue	NoValue	NoValue	NoValue	NoValue	NoValue	NoValue	NoValue	NoValue	NoValue	NoValue	NoValue	NoValue	NoValue	NoValue	NoValue	NoValue	NoValue	NoValue	NoValue	NoValue	NoValue	NoValue
chr13	Liftoff	protein_coding	4947990	4949273	-	Pow222_130056000	Pow222_130056000.1	PIR protein	1283	1020	3	No	0	1	1	1	1	NoValue	NoValue	NoValue	NoValue	NoValue	NoValue	NoValue	NoValue	NoValue	NoValue	NoValue	NoValue	NoValue	NoValue	NoValue	NoValue	NoValue	NoValue	NoValue	NoValue	NoValue	NoValue	NoValue	NoValue
chr13	Liftoff	protein_coding	4952087	4953280	-	Pow222_130056100	Pow222_130056100.1	PIR protein	1193	1060	2	No	0	1	1	1	1	NoValue	NoValue	NoValue	NoValue	NoValue	NoValue	NoValue	NoValue	NoValue	NoValue	NoValue	NoValue	NoValue	NoValue	NoValue	NoValue	NoValue	NoValue	NoValue	NoValue	NoValue	NoValue	NoValue	NoValue
chr13	Liftoff	protein_coding	4956295	4957565	-	Pow222_130056200	Pow222_130056200.1	PIR protein	1270	1023	3	No	0	1	1	1	1	NoValue	NoValue	NoValue	NoValue	NoValue	NoValue	NoValue	NoValue	NoValue	NoValue	NoValue	NoValue	NoValue	NoValue	NoValue	NoValue	NoValue	NoValue	NoValue	NoValue	NoValue	NoValue	NoValue	NoValue
chr13	Liftoff	protein_coding	4960026	4961316	-	Pow222_130056300	Pow222_130056300.1	PIR protein	1290	959	4	No	0	1	1	1	1	NoValue	NoValue	NoValue	NoValue	NoValue	NoValue	NoValue	NoValue	NoValue	NoValue	NoValue	NoValue	NoValue	NoValue	NoValue	NoValue	NoValue	NoValue	NoValue	NoValue	NoValue	NoValue	NoValue	NoValue
chr13	Liftoff	protein_coding	4964559	4966185	-	Pow222_130056400	Pow222_130056400.1	PIR protein	1626	1047	3	PocGH01_00167100	0	1	1	1	1	PocGH01_00167100	PocGH01_00_v1_archived_contig_364:32,421..34,046(-)	PIR protein	3	3	1	No	No	reverse	protein coding gene	No	1050	N/A	N/A	PIR protein	1	OG6r21_200776	0	1	N/A	ctg364	32,421	34,046	-
chr13	Liftoff	protein_coding	4969472	4970719	-	Pow222_130056500	Pow222_130056500.1	PIR protein	1247	903	3	PocGH01_00167200	0	1	1	1	1	PocGH01_00167200	PocGH01_00_v1_archived_contig_364:37,287..38,583(-)	PIR protein	3	3	1	No	No	reverse	protein coding gene	No	957	N/A	N/A	PIR protein	0	OG6r21_489083	0	0	N/A	ctg364	37,287	38,583	-
chr13	Liftoff	protein_coding	4975907	4976647	+	Pow222_130056600	Pow222_130056600.1	conserved Plasmodium protein, unknown function	740	740	1	PocGH01_00167300	0	1	1	1	1	PocGH01_00167300	PocGH01_00_v1_archived_contig_364:43,809..44,549(+)	conserved Plasmodium protein, unknown function	1	1	1	No	No	forward	protein coding gene	No	741	N/A	N/A	conserved Plasmodium protein, unknown function	49	OG6_532405	4	0	N/A	ctg364	43,809	44,549	+
chr13	Liftoff	protein_coding	4980337	4981630	-	Pow222_130056700	Pow222_130056700.1	PIR protein	1293	1017	3	PocGH01_00167500	0	1	1	1	1	PocGH01_00167500	PocGH01_00_v1_archived_contig_364:53,439..54,733(-)	PIR protein	3	3	1	No	No	reverse	protein coding gene	No	1020	N/A	N/A	PIR protein	117	OG6_100012	2	1	N/A	ctg364	53,439	54,733	-
chr13	Liftoff	pseudogene	4986818	4987525	+	Pow222_130056800	Pow222_130056800.1	conserved Plasmodium protein, unknown function	707	707	1	PocGH01_00167700	0	1	1	1	1	PocGH01_00167700	PocGH01_00_v1_archived_contig_364:66,215..66,961(+)	conserved Plasmodium protein, unknown function	1	1	1	No	No	forward	protein coding gene	No	747	N/A	N/A	conserved Plasmodium protein, unknown function	49	OG6_532405	4	0	N/A	ctg364	66,215	66,961	+
chr13	Liftoff	protein_coding	4993113	4993853	+	Pow222_130056900	Pow222_130056900.1	conserved Plasmodium protein, unknown function	740	740	1	PocGH01_00167700	0	1	1	1	1	PocGH01_00167700	PocGH01_00_v1_archived_contig_364:66,215..66,961(+)	conserved Plasmodium protein, unknown function	1	1	1	No	No	forward	protein coding gene	No	747	N/A	N/A	conserved Plasmodium protein, unknown function	49	OG6_532405	4	0	N/A	ctg364	66,215	66,961	+
chr13	Liftoff	protein_coding	4999128	4999868	+	Pow222_130057000	Pow222_130057000.1	conserved Plasmodium protein, unknown function	740	740	1	No	0	1	1	1	1	NoValue	NoValue	NoValue	NoValue	NoValue	NoValue	NoValue	NoValue	NoValue	NoValue	NoValue	NoValue	NoValue	NoValue	NoValue	NoValue	NoValue	NoValue	NoValue	NoValue	NoValue	NoValue	NoValue	NoValue
chr13	Liftoff	pseudogene	5002227	5003352	-	Pow222_130057100	Pow222_130057100.1	PIR protein	1125	1123	2	PocGH01_00166500	0	1	0.999	1	.98-1	PocGH01_00166500	PocGH01_00_v1_archived_contig_364:7,037..8,732(-)	PIR protein	3	3	1	No	No	reverse	protein coding gene	No	1023	N/A	N/A	PIR protein	5	OG6r21_114327	1	1	N/A	ctg364	7,037	8,732	-
chr13	Liftoff	protein_coding	5006537	5007825	-	Pow222_130057200	Pow222_130057200.1	PIR protein	1288	1014	3	No	0	1	1	1	1	NoValue	NoValue	NoValue	NoValue	NoValue	NoValue	NoValue	NoValue	NoValue	NoValue	NoValue	NoValue	NoValue	NoValue	NoValue	NoValue	NoValue	NoValue	NoValue	NoValue	NoValue	NoValue	NoValue	NoValue
chr13	Liftoff	protein_coding	5011138	5011878	+	Pow222_130057300	Pow222_130057300.1	conserved Plasmodium protein, unknown function	740	740	1	PocGH01_00206900	0	1	1	1	1	PocGH01_00206900	PocGH01_00_v1_archived_contig_589:7,755..8,495(+)	conserved Plasmodium protein, unknown function	1	1	1	No	No	forward	protein coding gene	No	741	N/A	N/A	conserved Plasmodium protein, unknown function	49	OG6_532405	4	0	N/A	ctg589	7,755	8,495	+
chr13	Liftoff	protein_coding	5014917	5016084	-	Pow222_130057400	Pow222_130057400.1	PIR protein	1167	698	4	No	0	1	1	1	1	NoValue	NoValue	NoValue	NoValue	NoValue	NoValue	NoValue	NoValue	NoValue	NoValue	NoValue	NoValue	NoValue	NoValue	NoValue	NoValue	NoValue	NoValue	NoValue	NoValue	NoValue	NoValue	NoValue	NoValue
chr13	Liftoff	protein_coding	5014917	5016084	-	Pow222_130057400	Pow222_130057400.2	PIR protein	1167	755	4	No	0	1	1	1	1	NoValue	NoValue	NoValue	NoValue	NoValue	NoValue	NoValue	NoValue	NoValue	NoValue	NoValue	NoValue	NoValue	NoValue	NoValue	NoValue	NoValue	NoValue	NoValue	NoValue	NoValue	NoValue	NoValue	NoValue
chr13	Liftoff	pseudogene	5019804	5022111	+	Pow222_130057500	Pow222_130057500.1	PIR protein	2307	2143	2	PocGH01_00207100	0	1	0.999	1	.98-1	PocGH01_00207100	PocGH01_00_v1_archived_contig_589:16,272..18,776(+)	PIR protein	4	4	1	No	No	forward	protein coding gene	No	2112	N/A	N/A	PIR protein	45	OG6r21_100331	2	1	N/A	ctg589	16,272	18,776	+
chr13	Liftoff	protein_coding	5030565	5031908	-	Pow222_130057600	Pow222_130057600.1	PIR protein	1343	1008	3	PocGH01_00207200	0	1	1	1	1	PocGH01_00207200	PocGH01_00_v1_archived_contig_589:31,872..33,215(-)	PIR protein	3	3	1	No	No	reverse	protein coding gene	No	1011	N/A	N/A	PIR protein	1	OG6r21_200846	0	0	N/A	ctg589	31,872	33,215	-
chr13	Liftoff	pseudogene	5035694	5036641	-	Pow222_130057700	Pow222_130057700.1	PIR protein	947	947	1	PocGH01_00142100	0	1	1	1	1	PocGH01_00142100	PocGH01_00_v1_archived_contig_265:60,037..61,472(+)	PIR protein	3	3	1	No	No	forward	protein coding gene	No	1110	N/A	N/A	PIR protein	3	OG6r21_133555	0	1	N/A	ctg265	60,037	61,472	+
chr13	Liftoff	protein_coding	5041516	5042790	-	Pow222_130057800	Pow222_130057800.1	PIR protein	1274	1020	3	PocGH01_00207400	0	1	1	1	1	PocGH01_00207400	PocGH01_00_v1_archived_contig_589:42,831..44,107(-)	PIR protein	3	3	1	No	No	reverse	protein coding gene	No	1026	N/A	N/A	PIR protein	7	OG6r21_111910	0	1	N/A	ctg589	42,831	44,107	-
chr13	Liftoff	protein_coding	5045520	5047084	-	Pow222_130057900	Pow222_130057900.1	PIR protein	1564	1462	2	PocGH01_00207500	0	1	0.999	1	.98-1	PocGH01_00207500	PocGH01_00_v1_archived_contig_589:46,831..48,395(-)	PIR protein	2	2	1	No	No	reverse	protein coding gene	No	1464	N/A	N/A	PIR protein	1	OG6r21_200847	0	1	N/A	ctg589	46,831	48,395	-
chr13	Liftoff	pseudogene	5051314	5052444	-	Pow222_130058000	Pow222_130058000.1	PIR protein	1130	1121	4	PocGH01_00044900	0	1	1	1	1	PocGH01_00044900	PocGH01_00_v1_archived_contig_52:12,378..13,711(-)	PIR protein	3	3	1	No	No	reverse	protein coding gene	No	1050	N/A	N/A	PIR protein	1	OG6r21_200543	0	1	N/A	ctg52	12,378	13,711	-
chr13	Liftoff	protein_coding	5058863	5060103	-	Pow222_130058100	Pow222_130058100.1	PIR protein	1240	972	3	No	0	1	1	1	1	NoValue	NoValue	NoValue	NoValue	NoValue	NoValue	NoValue	NoValue	NoValue	NoValue	NoValue	NoValue	NoValue	NoValue	NoValue	NoValue	NoValue	NoValue	NoValue	NoValue	NoValue	NoValue	NoValue	NoValue
chr13	Liftoff	protein_coding	5067560	5068087	-	Pow222_130058200	Pow222_130058200.1	PIR protein	527	385	2	No	0	1	1	1	1	NoValue	NoValue	NoValue	NoValue	NoValue	NoValue	NoValue	NoValue	NoValue	NoValue	NoValue	NoValue	NoValue	NoValue	NoValue	NoValue	NoValue	NoValue	NoValue	NoValue	NoValue	NoValue	NoValue	NoValue
chr13	Liftoff	protein_coding	5071341	5072472	-	Pow222_130058300	Pow222_130058300.1	PIR protein	1131	870	3	No	0	1	1	1	1	NoValue	NoValue	NoValue	NoValue	NoValue	NoValue	NoValue	NoValue	NoValue	NoValue	NoValue	NoValue	NoValue	NoValue	NoValue	NoValue	NoValue	NoValue	NoValue	NoValue	NoValue	NoValue	NoValue	NoValue
chr13	Liftoff	protein_coding	5079959	5081156	-	Pow222_130058400	Pow222_130058400.1	hypothetical protein, conserved	1197	933	3	No	0	1	1	1	1	NoValue	NoValue	NoValue	NoValue	NoValue	NoValue	NoValue	NoValue	NoValue	NoValue	NoValue	NoValue	NoValue	NoValue	NoValue	NoValue	NoValue	NoValue	NoValue	NoValue	NoValue	NoValue	NoValue	NoValue
chr13	Liftoff	protein_coding	5092923	5101448	-	Pow222_130058500	Pow222_130058500.1	reticulocyte binding protein 2b, putative	8525	8120	4	No	0	1	0.999	1	.98-1	NoValue	NoValue	NoValue	NoValue	NoValue	NoValue	NoValue	NoValue	NoValue	NoValue	NoValue	NoValue	NoValue	NoValue	NoValue	NoValue	NoValue	NoValue	NoValue	NoValue	NoValue	NoValue	NoValue	NoValue
chr13	Liftoff	protein_coding	5105381	5107181	-	Pow222_130058600	Pow222_130058600.1	PIR protein	1800	1415	4	No	0	1	1	1	1	NoValue	NoValue	NoValue	NoValue	NoValue	NoValue	NoValue	NoValue	NoValue	NoValue	NoValue	NoValue	NoValue	NoValue	NoValue	NoValue	NoValue	NoValue	NoValue	NoValue	NoValue	NoValue	NoValue	NoValue
chr13	Liftoff	protein_coding	5111773	5112570	+	Pow222_130058700	Pow222_130058700.1	PIR protein	797	496	2	No	0	1	1	1	1	NoValue	NoValue	NoValue	NoValue	NoValue	NoValue	NoValue	NoValue	NoValue	NoValue	NoValue	NoValue	NoValue	NoValue	NoValue	NoValue	NoValue	NoValue	NoValue	NoValue	NoValue	NoValue	NoValue	NoValue
chr13	Liftoff	protein_coding	5114411	5115687	-	Pow222_130058800	Pow222_130058800.1	PIR protein	1276	1014	3	No	0	1	1	1	1	NoValue	NoValue	NoValue	NoValue	NoValue	NoValue	NoValue	NoValue	NoValue	NoValue	NoValue	NoValue	NoValue	NoValue	NoValue	NoValue	NoValue	NoValue	NoValue	NoValue	NoValue	NoValue	NoValue	NoValue
chr13	Liftoff	protein_coding	5120372	5121659	-	Pow222_130058900	Pow222_130058900.1	PIR protein	1287	1023	3	No	0	1	0.999	1	.98-1	NoValue	NoValue	NoValue	NoValue	NoValue	NoValue	NoValue	NoValue	NoValue	NoValue	NoValue	NoValue	NoValue	NoValue	NoValue	NoValue	NoValue	NoValue	NoValue	NoValue	NoValue	NoValue	NoValue	NoValue
chr13	Liftoff	protein_coding	5130093	5131989	-	Pow222_130059000	Pow222_130059000.1	PIR protein	1896	1665	3	No	0	1	1	1	1	NoValue	NoValue	NoValue	NoValue	NoValue	NoValue	NoValue	NoValue	NoValue	NoValue	NoValue	NoValue	NoValue	NoValue	NoValue	NoValue	NoValue	NoValue	NoValue	NoValue	NoValue	NoValue	NoValue	NoValue
chr13	Liftoff	protein_coding	5141320	5142645	-	Pow222_030040400	Pow222_030040400.1	PIR protein	1325	1059	3	No	0	1	0.999	1	.98-1	NoValue	NoValue	NoValue	NoValue	NoValue	NoValue	NoValue	NoValue	NoValue	NoValue	NoValue	NoValue	NoValue	NoValue	NoValue	NoValue	NoValue	NoValue	NoValue	NoValue	NoValue	NoValue	NoValue	NoValue
chr13	Liftoff	protein_coding	5150266	5151963	-	Pow222_090005000	Pow222_090005000.1	PIR protein	1697	1229	4	No	0	1	0.952	1	.9-.98	NoValue	NoValue	NoValue	NoValue	NoValue	NoValue	NoValue	NoValue	NoValue	NoValue	NoValue	NoValue	NoValue	NoValue	NoValue	NoValue	NoValue	NoValue	NoValue	NoValue	NoValue	NoValue	NoValue	NoValue
chr13	Liftoff	protein_coding	5217247	5218389	+	Pow222_Contig0106100	Pow222_Contig0106100.1	PIR protein	1142	1018	2	No	0	1	1	1	1	NoValue	NoValue	NoValue	NoValue	NoValue	NoValue	NoValue	NoValue	NoValue	NoValue	NoValue	NoValue	NoValue	NoValue	NoValue	NoValue	NoValue	NoValue	NoValue	NoValue	NoValue	NoValue	NoValue	NoValue
chr13	Liftoff	protein_coding	5225484	5226671	-	Pow222_Contig0104500_1	Pow222_Contig0104500.1_1	PIR protein	1187	1054	2	No	1	1	1	1	1	NoValue	NoValue	NoValue	NoValue	NoValue	NoValue	NoValue	NoValue	NoValue	NoValue	NoValue	NoValue	NoValue	NoValue	NoValue	NoValue	NoValue	NoValue	NoValue	NoValue	NoValue	NoValue	NoValue	NoValue
chr13	Liftoff	protein_coding	5269676	5270666	-	Pow222_Contig0021500	Pow222_Contig0021500.1	hypothetical protein, conserved	990	856	2	No	0	1	1	1	1	NoValue	NoValue	NoValue	NoValue	NoValue	NoValue	NoValue	NoValue	NoValue	NoValue	NoValue	NoValue	NoValue	NoValue	NoValue	NoValue	NoValue	NoValue	NoValue	NoValue	NoValue	NoValue	NoValue	NoValue
chr13	Liftoff	pseudogene	5269685	5270518	-	Pow222_Contig0174700	Pow222_Contig0174700.1	NA	833	833	0	No	0	1	1	1	1	NoValue	NoValue	NoValue	NoValue	NoValue	NoValue	NoValue	NoValue	NoValue	NoValue	NoValue	NoValue	NoValue	NoValue	NoValue	NoValue	NoValue	NoValue	NoValue	NoValue	NoValue	NoValue	NoValue	NoValue
chr13	Liftoff	pseudogene	5276942	5278030	-	Pow222_Contig0088000	Pow222_Contig0088000.1	PIR protein	1088	1088	1	PocGH01_00104500	0	1	1	1	1	PocGH01_00104500	PocGH01_00_v1_archived_contig_161:11,194..12,508(+)	PIR protein	3	3	1	No	No	forward	protein coding gene	No	1053	N/A	N/A	PIR protein	17	OG6r21_102383	2	0	N/A	ctg161	11,194	12,508	+
chr13	Liftoff	protein_coding	5328570	5331499	-	Pow222_Contig0051200	Pow222_Contig0051200.1	STP1 protein	2929	2745	3	No	0	1	1	1	1	NoValue	NoValue	NoValue	NoValue	NoValue	NoValue	NoValue	NoValue	NoValue	NoValue	NoValue	NoValue	NoValue	NoValue	NoValue	NoValue	NoValue	NoValue	NoValue	NoValue	NoValue	NoValue	NoValue	NoValue
chr13	Liftoff	protein_coding	5340466	5341756	-	Pow222_Contig0155000_1	Pow222_Contig0155000.1_1	PIR protein	1290	1029	3	No	1	1	1	1	1	NoValue	NoValue	NoValue	NoValue	NoValue	NoValue	NoValue	NoValue	NoValue	NoValue	NoValue	NoValue	NoValue	NoValue	NoValue	NoValue	NoValue	NoValue	NoValue	NoValue	NoValue	NoValue	NoValue	NoValue
chr13	Liftoff	protein_coding	5396980	5398216	+	Pow222_Contig0016200_2	Pow222_Contig0016200.1_2	PIR protein	1236	969	3	No	2	1	1	1	1	NoValue	NoValue	NoValue	NoValue	NoValue	NoValue	NoValue	NoValue	NoValue	NoValue	NoValue	NoValue	NoValue	NoValue	NoValue	NoValue	NoValue	NoValue	NoValue	NoValue	NoValue	NoValue	NoValue	NoValue
chr13	Liftoff	protein_coding	5396980	5398216	+	Pow222_Contig0016200_2	Pow222_Contig0016200.2_2	PIR protein	1236	948	3	No	2	1	1	1	1	NoValue	NoValue	NoValue	NoValue	NoValue	NoValue	NoValue	NoValue	NoValue	NoValue	NoValue	NoValue	NoValue	NoValue	NoValue	NoValue	NoValue	NoValue	NoValue	NoValue	NoValue	NoValue	NoValue	NoValue
chr13	Liftoff	protein_coding	5414418	5415664	-	Pow222_Contig0045200	Pow222_Contig0045200.1	PIR protein	1246	1035	3	No	0	1	1	1	1	NoValue	NoValue	NoValue	NoValue	NoValue	NoValue	NoValue	NoValue	NoValue	NoValue	NoValue	NoValue	NoValue	NoValue	NoValue	NoValue	NoValue	NoValue	NoValue	NoValue	NoValue	NoValue	NoValue	NoValue
chr13	Liftoff	protein_coding	5420242	5421426	-	Pow222_Contig0172400	Pow222_Contig0172400.1	PIR protein	1184	906	3	No	0	1	1	1	1	NoValue	NoValue	NoValue	NoValue	NoValue	NoValue	NoValue	NoValue	NoValue	NoValue	NoValue	NoValue	NoValue	NoValue	NoValue	NoValue	NoValue	NoValue	NoValue	NoValue	NoValue	NoValue	NoValue	NoValue
chr13	Liftoff	protein_coding	5448750	5449340	-	Pow222_Contig0146700	Pow222_Contig0146700.1	hypothetical protein, conserved	590	466	2	No	0	1	1	1	1	NoValue	NoValue	NoValue	NoValue	NoValue	NoValue	NoValue	NoValue	NoValue	NoValue	NoValue	NoValue	NoValue	NoValue	NoValue	NoValue	NoValue	NoValue	NoValue	NoValue	NoValue	NoValue	NoValue	NoValue
chr13	Liftoff	protein_coding	5474164	5475022	-	Pow222_Contig0020500_2	Pow222_Contig0020500.1_2	PIR protein	858	734	2	No	2	1	1	1	1	NoValue	NoValue	NoValue	NoValue	NoValue	NoValue	NoValue	NoValue	NoValue	NoValue	NoValue	NoValue	NoValue	NoValue	NoValue	NoValue	NoValue	NoValue	NoValue	NoValue	NoValue	NoValue	NoValue	NoValue
chr13	Liftoff	protein_coding	5479737	5480199	-	Pow222_Contig0117200	Pow222_Contig0117200.1	STP1 protein	462	462	1	No	0	1	1	1	1	NoValue	NoValue	NoValue	NoValue	NoValue	NoValue	NoValue	NoValue	NoValue	NoValue	NoValue	NoValue	NoValue	NoValue	NoValue	NoValue	NoValue	NoValue	NoValue	NoValue	NoValue	NoValue	NoValue	NoValue
chr14	Liftoff	protein_coding	96041	97349	+	Pow222_Contig0135300	Pow222_Contig0135300.1	PIR protein	1308	1044	3	PocGH01_00134000	0	1	1	1	1	PocGH01_00134000	PocGH01_00_v1_archived_contig_239:1,158..2,453(+)	PIR protein	3	3	1	No	No	forward	protein coding gene	No	1035	N/A	N/A	PIR protein	1	OG6r21_152868	1	0	N/A	ctg239	1,158	2,453	+
chr14	Liftoff	protein_coding	99797	101108	+	Pow222_Contig0135200	Pow222_Contig0135200.1	Plasmodium vivax Vir protein, putative	1311	1041	3	No	0	1	1	1	1	NoValue	NoValue	NoValue	NoValue	NoValue	NoValue	NoValue	NoValue	NoValue	NoValue	NoValue	NoValue	NoValue	NoValue	NoValue	NoValue	NoValue	NoValue	NoValue	NoValue	NoValue	NoValue	NoValue	NoValue
chr14	Liftoff	protein_coding	108967	109140	+	Pow222_Contig0159700	Pow222_Contig0159700.1	PIR protein	173	173	1	No	0	1	1	1	1	NoValue	NoValue	NoValue	NoValue	NoValue	NoValue	NoValue	NoValue	NoValue	NoValue	NoValue	NoValue	NoValue	NoValue	NoValue	NoValue	NoValue	NoValue	NoValue	NoValue	NoValue	NoValue	NoValue	NoValue
chr14	Liftoff	protein_coding	132065	133349	+	Pow222_Contig0049900_1	Pow222_Contig0049900.1_1	PIR protein	1284	1017	3	No	1	1	1	1	1	NoValue	NoValue	NoValue	NoValue	NoValue	NoValue	NoValue	NoValue	NoValue	NoValue	NoValue	NoValue	NoValue	NoValue	NoValue	NoValue	NoValue	NoValue	NoValue	NoValue	NoValue	NoValue	NoValue	NoValue
chr14	Liftoff	protein_coding	135404	136578	+	Pow222_Contig0050000_3	Pow222_Contig0050000.1_3	PIR protein	1174	924	3	No	3	1	1	1	1	NoValue	NoValue	NoValue	NoValue	NoValue	NoValue	NoValue	NoValue	NoValue	NoValue	NoValue	NoValue	NoValue	NoValue	NoValue	NoValue	NoValue	NoValue	NoValue	NoValue	NoValue	NoValue	NoValue	NoValue
chr14	Liftoff	pseudogene	135547	136290	+	Pow222_Contig0176200_3	Pow222_Contig0176200.1_3	NA	743	743	0	No	3	1	1	1	1	NoValue	NoValue	NoValue	NoValue	NoValue	NoValue	NoValue	NoValue	NoValue	NoValue	NoValue	NoValue	NoValue	NoValue	NoValue	NoValue	NoValue	NoValue	NoValue	NoValue	NoValue	NoValue	NoValue	NoValue
chr14	Liftoff	protein_coding	145847	146586	+	Pow222_Contig0133800_1	Pow222_Contig0133800.1_1	PIR protein	739	349	3	No	1	1	1	1	1	NoValue	NoValue	NoValue	NoValue	NoValue	NoValue	NoValue	NoValue	NoValue	NoValue	NoValue	NoValue	NoValue	NoValue	NoValue	NoValue	NoValue	NoValue	NoValue	NoValue	NoValue	NoValue	NoValue	NoValue
chr14	Liftoff	protein_coding	149547	150169	+	Pow222_Contig0144600_1	Pow222_Contig0144600.1_1	Plasmodium vivax Vir protein, putative	622	499	2	No	1	1	1	1	1	NoValue	NoValue	NoValue	NoValue	NoValue	NoValue	NoValue	NoValue	NoValue	NoValue	NoValue	NoValue	NoValue	NoValue	NoValue	NoValue	NoValue	NoValue	NoValue	NoValue	NoValue	NoValue	NoValue	NoValue
chr14	Liftoff	protein_coding	205522	206684	-	Pow222_Contig0173400	Pow222_Contig0173400.1	hypothetical protein, conserved	1162	1042	2	No	0	1	1	1	1	NoValue	NoValue	NoValue	NoValue	NoValue	NoValue	NoValue	NoValue	NoValue	NoValue	NoValue	NoValue	NoValue	NoValue	NoValue	NoValue	NoValue	NoValue	NoValue	NoValue	NoValue	NoValue	NoValue	NoValue
chr14	Liftoff	protein_coding	235896	236267	+	Pow222_Contig0079200	Pow222_Contig0079200.1	STP1 protein	371	371	1	No	0	1	1	1	1	NoValue	NoValue	NoValue	NoValue	NoValue	NoValue	NoValue	NoValue	NoValue	NoValue	NoValue	NoValue	NoValue	NoValue	NoValue	NoValue	NoValue	NoValue	NoValue	NoValue	NoValue	NoValue	NoValue	NoValue
chr14	Liftoff	protein_coding	269259	270411	+	Pow222_Contig0052500	Pow222_Contig0052500.1	PIR protein	1152	885	3	No	0	1	1	1	1	NoValue	NoValue	NoValue	NoValue	NoValue	NoValue	NoValue	NoValue	NoValue	NoValue	NoValue	NoValue	NoValue	NoValue	NoValue	NoValue	NoValue	NoValue	NoValue	NoValue	NoValue	NoValue	NoValue	NoValue
chr14	Liftoff	protein_coding	274113	275379	+	Pow222_070006600	Pow222_070006600.1	PIR protein	1266	1005	3	PocGH01_00059600	0	0.979	0.81	.9-.98	.8-.9	PocGH01_00059600	PocGH01_00_v1_archived_contig_78:109,959..111,244(-)	PIR protein	3	3	1	No	No	reverse	protein coding gene	No	1026	N/A	N/A	PIR protein	1	OG6r21_133519	2	0	N/A	ctg78	109,959	111,244	-
chr14	Liftoff	protein_coding	290809	292153	+	Pow222_Contig0052900	Pow222_Contig0052900.1	PIR protein	1344	917	4	No	0	1	1	1	1	NoValue	NoValue	NoValue	NoValue	NoValue	NoValue	NoValue	NoValue	NoValue	NoValue	NoValue	NoValue	NoValue	NoValue	NoValue	NoValue	NoValue	NoValue	NoValue	NoValue	NoValue	NoValue	NoValue	NoValue
chr14	Liftoff	protein_coding	293902	295074	+	Pow222_Contig0053000	Pow222_Contig0053000.1	PIR protein	1172	921	3	No	0	1	1	1	1	NoValue	NoValue	NoValue	NoValue	NoValue	NoValue	NoValue	NoValue	NoValue	NoValue	NoValue	NoValue	NoValue	NoValue	NoValue	NoValue	NoValue	NoValue	NoValue	NoValue	NoValue	NoValue	NoValue	NoValue
chr14	Liftoff	protein_coding	302466	303710	-	Pow222_Contig0053200	Pow222_Contig0053200.1	hypothetical protein, conserved	1244	972	3	No	0	1	1	1	1	NoValue	NoValue	NoValue	NoValue	NoValue	NoValue	NoValue	NoValue	NoValue	NoValue	NoValue	NoValue	NoValue	NoValue	NoValue	NoValue	NoValue	NoValue	NoValue	NoValue	NoValue	NoValue	NoValue	NoValue
chr14	Liftoff	protein_coding	310188	311456	+	Pow222_Contig0021200	Pow222_Contig0021200.1	PIR protein	1268	1002	3	PocGH01_00090400	0	1	1	1	1	PocGH01_00090400	PocGH01_00_v1_archived_contig_133:58,890..60,162(+)	PIR protein	3	3	1	No	No	forward	protein coding gene	No	1008	N/A	N/A	PIR protein	1	OG6r21_123782	3	1	N/A	ctg133	58,890	60,162	+
chr14	Liftoff	pseudogene	310354	311453	+	Pow222_Contig0174600	Pow222_Contig0174600.1	NA	1099	973	1	No	0	1	1	1	1	NoValue	NoValue	NoValue	NoValue	NoValue	NoValue	NoValue	NoValue	NoValue	NoValue	NoValue	NoValue	NoValue	NoValue	NoValue	NoValue	NoValue	NoValue	NoValue	NoValue	NoValue	NoValue	NoValue	NoValue
chr14	Liftoff	protein_coding	317432	318705	+	Pow222_Contig0029900	Pow222_Contig0029900.1	hypothetical protein, conserved	1273	935	4	No	0	1	1	1	1	NoValue	NoValue	NoValue	NoValue	NoValue	NoValue	NoValue	NoValue	NoValue	NoValue	NoValue	NoValue	NoValue	NoValue	NoValue	NoValue	NoValue	NoValue	NoValue	NoValue	NoValue	NoValue	NoValue	NoValue
chr14	Liftoff	pseudogene	317599	318702	+	Pow222_Contig0175300	Pow222_Contig0175300.1	NA	1103	943	1	No	0	1	1	1	1	NoValue	NoValue	NoValue	NoValue	NoValue	NoValue	NoValue	NoValue	NoValue	NoValue	NoValue	NoValue	NoValue	NoValue	NoValue	NoValue	NoValue	NoValue	NoValue	NoValue	NoValue	NoValue	NoValue	NoValue
chr14	Liftoff	protein_coding	321499	322480	+	Pow222_Contig0030000	Pow222_Contig0030000.1	Plasmodium vivax Vir protein, putative	981	699	3	No	0	1	1	1	1	NoValue	NoValue	NoValue	NoValue	NoValue	NoValue	NoValue	NoValue	NoValue	NoValue	NoValue	NoValue	NoValue	NoValue	NoValue	NoValue	NoValue	NoValue	NoValue	NoValue	NoValue	NoValue	NoValue	NoValue
chr14	Liftoff	protein_coding	329795	331149	+	Pow222_Contig0030200	Pow222_Contig0030200.1	PIR protein	1354	1092	3	PocGH01_00053700	0	1	1	1	1	PocGH01_00053700	PocGH01_00_v1_archived_contig_69:12,255..13,605(-)	PIR protein	3	3	1	No	No	reverse	protein coding gene	No	1095	N/A	N/A	PIR protein	1	OG6r21_200558	0	1	N/A	ctg69	12,255	13,605	-
chr14	Liftoff	protein_coding	333497	334790	+	Pow222_Contig0030300	Pow222_Contig0030300.1	PIR protein	1293	1029	3	PocGH01_00053600	0	1	1	1	1	PocGH01_00053600	PocGH01_00_v1_archived_contig_69:8,619..9,911(-)	PIR protein	3	3	1	No	No	reverse	protein coding gene	No	1032	N/A	N/A	PIR protein	1	OG6r21_200557	0	0	N/A	ctg69	8,619	9,911	-
chr14	Liftoff	protein_coding	337780	340224	-	Pow222_Contig0030400	Pow222_Contig0030400.1	PIR protein	2444	1973	4	PocGH01_00104900	0	1	1	1	1	PocGH01_00104900	PocGH01_00_v1_archived_contig_163:2,481..4,940(-)	PIR protein	4	4	1	No	No	reverse	protein coding gene	No	1992	N/A	N/A	PIR protein	62	OG6r21_100125	15	1	N/A	ctg163	2,481	4,940	-
chr14	Liftoff	protein_coding	345371	347568	+	Pow222_Contig0030500	Pow222_Contig0030500.1	Plasmodium vivax Vir protein, putative	2197	1585	5	No	0	1	1	1	1	NoValue	NoValue	NoValue	NoValue	NoValue	NoValue	NoValue	NoValue	NoValue	NoValue	NoValue	NoValue	NoValue	NoValue	NoValue	NoValue	NoValue	NoValue	NoValue	NoValue	NoValue	NoValue	NoValue	NoValue
chr14	Liftoff	protein_coding	345371	347568	+	Pow222_Contig0030500	Pow222_Contig0030500.2	Plasmodium vivax Vir protein, putative	2197	1657	5	No	0	1	1	1	1	NoValue	NoValue	NoValue	NoValue	NoValue	NoValue	NoValue	NoValue	NoValue	NoValue	NoValue	NoValue	NoValue	NoValue	NoValue	NoValue	NoValue	NoValue	NoValue	NoValue	NoValue	NoValue	NoValue	NoValue
chr14	Liftoff	pseudogene	345561	347565	+	Pow222_Contig0175400	Pow222_Contig0175400.1	NA	2004	1587	2	No	0	1	1	1	1	NoValue	NoValue	NoValue	NoValue	NoValue	NoValue	NoValue	NoValue	NoValue	NoValue	NoValue	NoValue	NoValue	NoValue	NoValue	NoValue	NoValue	NoValue	NoValue	NoValue	NoValue	NoValue	NoValue	NoValue
chr14	Liftoff	protein_coding	354650	355941	+	Pow222_Contig0073600	Pow222_Contig0073600.1	hypothetical protein, conserved	1291	941	4	No	0	1	1	1	1	NoValue	NoValue	NoValue	NoValue	NoValue	NoValue	NoValue	NoValue	NoValue	NoValue	NoValue	NoValue	NoValue	NoValue	NoValue	NoValue	NoValue	NoValue	NoValue	NoValue	NoValue	NoValue	NoValue	NoValue
chr14	Liftoff	protein_coding	354650	355941	+	Pow222_Contig0073600	Pow222_Contig0073600.2	hypothetical protein, conserved	1291	917	4	No	0	1	1	1	1	NoValue	NoValue	NoValue	NoValue	NoValue	NoValue	NoValue	NoValue	NoValue	NoValue	NoValue	NoValue	NoValue	NoValue	NoValue	NoValue	NoValue	NoValue	NoValue	NoValue	NoValue	NoValue	NoValue	NoValue
chr14	Liftoff	protein_coding	358557	359814	-	Pow222_Contig0073700	Pow222_Contig0073700.1	PIR protein	1257	972	3	PocGH01_00187900	0	1	1	1	1	PocGH01_00187900	PocGH01_00_v1_archived_contig_471:1,718..2,950(+)	PIR protein	3	3	1	No	No	forward	protein coding gene	No	972	N/A	N/A	PIR protein	20	OG6r21_101170	6	0	N/A	ctg471	1,718	2,950	+
chr14	Liftoff	protein_coding	363940	365300	-	Pow222_Contig0073800	Pow222_Contig0073800.1	hypothetical protein, conserved	1360	1044	3	No	0	1	1	1	1	NoValue	NoValue	NoValue	NoValue	NoValue	NoValue	NoValue	NoValue	NoValue	NoValue	NoValue	NoValue	NoValue	NoValue	NoValue	NoValue	NoValue	NoValue	NoValue	NoValue	NoValue	NoValue	NoValue	NoValue
chr14	Liftoff	protein_coding	372555	373734	+	Pow222_Contig0073900	Pow222_Contig0073900.1	PIR protein	1179	921	3	PocGH01_00176400	0	1	1	1	1	PocGH01_00176400	PocGH01_00_v1_archived_contig_408:21,816..22,998(-)	PIR protein	3	3	1	No	No	reverse	protein coding gene	No	927	N/A	N/A	PIR protein	1	OG6r21_200786	0	1	N/A	ctg408	21,816	22,998	-
chr14	Liftoff	protein_coding	375341	378668	-	Pow222_Contig0074000	Pow222_Contig0074000.1	Plasmodium vivax Vir protein, putative	3327	2595	6	PocGH01_00176300	0	1	1	1	1	PocGH01_00176300	PocGH01_00_v1_archived_contig_408:16,845..20,172(+)	PIR protein	6	6	1	No	No	forward	protein coding gene	No	2601	N/A	N/A	PIR protein	37	OG6r21_100264	15	1	N/A	ctg408	16,845	20,172	+
chr14	Liftoff	protein_coding	381893	383245	-	Pow222_Contig0074100	Pow222_Contig0074100.1	hypothetical protein	1352	377	4	No	0	1	1	1	1	NoValue	NoValue	NoValue	NoValue	NoValue	NoValue	NoValue	NoValue	NoValue	NoValue	NoValue	NoValue	NoValue	NoValue	NoValue	NoValue	NoValue	NoValue	NoValue	NoValue	NoValue	NoValue	NoValue	NoValue
chr14	Liftoff	protein_coding	390401	392183	+	Pow222_Contig0074200	Pow222_Contig0074200.1	PIR protein	1782	1065	3	PocGH01_00176100	0	1	1	1	1	PocGH01_00176100	PocGH01_00_v1_archived_contig_408:3,436..5,037(-)	PIR protein	3	3	1	No	No	reverse	protein coding gene	No	1068	N/A	N/A	PIR protein	11	OG6r21_106692	0	1	N/A	ctg408	3,436	5,037	-
chr14	Liftoff	protein_coding	402763	403912	+	Pow222_Contig0074500	Pow222_Contig0074500.1	PIR protein	1149	520	5	No	0	1	1	1	1	NoValue	NoValue	NoValue	NoValue	NoValue	NoValue	NoValue	NoValue	NoValue	NoValue	NoValue	NoValue	NoValue	NoValue	NoValue	NoValue	NoValue	NoValue	NoValue	NoValue	NoValue	NoValue	NoValue	NoValue
chr14	Liftoff	protein_coding	406799	408125	+	Pow222_140005100	Pow222_140005100.1	Plasmodium vivax Vir protein, putative	1326	920	4	No	0	1	1	1	1	NoValue	NoValue	NoValue	NoValue	NoValue	NoValue	NoValue	NoValue	NoValue	NoValue	NoValue	NoValue	NoValue	NoValue	NoValue	NoValue	NoValue	NoValue	NoValue	NoValue	NoValue	NoValue	NoValue	NoValue
chr14	Liftoff	protein_coding	410955	412239	+	Pow222_140005200	Pow222_140005200.1	PIR protein	1284	1026	3	No	0	1	0.999	1	.98-1	NoValue	NoValue	NoValue	NoValue	NoValue	NoValue	NoValue	NoValue	NoValue	NoValue	NoValue	NoValue	NoValue	NoValue	NoValue	NoValue	NoValue	NoValue	NoValue	NoValue	NoValue	NoValue	NoValue	NoValue
chr14	Liftoff	protein_coding	416041	417288	+	Pow222_140005300	Pow222_140005300.1	PIR protein	1247	990	3	PocGH01_00223500	0	1	0.998	1	.98-1	PocGH01_00223500	PocGH01_00_v1_archived_contig_609:19,476..20,720(-)	PIR protein	3	3	1	No	No	reverse	protein coding gene	No	990	N/A	N/A	PIR protein	27	OG6r21_101059	0	1	N/A	ctg609	19,476	20,720	-
chr14	Liftoff	pseudogene	421031	422131	+	Pow222_140005400	Pow222_140005400.1	Plasmodium vivax Vir protein, putative	1100	1095	3	PocGH01_00034400	0	1	1	1	1	PocGH01_00034400	PocGH01_00_v1_archived_contig_32:27,381..28,654(-)	PIR protein	3	3	1	No	No	reverse	protein coding gene	No	1017	N/A	N/A	PIR protein	1	OG6r21_133519	2	0	N/A	ctg32	27,381	28,654	-
chr14	Liftoff	protein_coding	424718	426038	+	Pow222_140005500	Pow222_140005500.1	PIR protein	1320	1056	3	No	0	1	1	1	1	NoValue	NoValue	NoValue	NoValue	NoValue	NoValue	NoValue	NoValue	NoValue	NoValue	NoValue	NoValue	NoValue	NoValue	NoValue	NoValue	NoValue	NoValue	NoValue	NoValue	NoValue	NoValue	NoValue	NoValue
chr14	Liftoff	protein_coding	428641	429982	+	Pow222_140005600	Pow222_140005600.1	Plasmodium vivax Vir protein, putative	1341	1062	3	PocGH01_00223200	0	1	1	1	1	PocGH01_00223200	PocGH01_00_v1_archived_contig_609:6,737..8,119(-)	PIR protein	3	3	1	No	No	reverse	protein coding gene	No	1104	N/A	N/A	PIR protein	1	OG6r21_200880	0	1	N/A	ctg609	6,737	8,119	-
chr14	Liftoff	pseudogene	435213	436942	+	Pow222_140005700	Pow222_140005700.1	PIR protein	1729	1726	2	PocGH01_00197500	0	1	1	1	1	PocGH01_00197500	PocGH01_00_v1_archived_contig_525:30,756..32,762(+)	PIR protein	5	5	1	No	No	forward	protein coding gene	No	1401	N/A	N/A	PIR protein	0	OG6r21_200822	1	1	N/A	ctg525	30,756	32,762	+
chr14	Liftoff	protein_coding	438966	440244	+	Pow222_140005800	Pow222_140005800.1	PIR protein	1278	999	3	PocGH01_00037100	0	1	1	1	1	PocGH01_00037100	PocGH01_00_v1_archived_contig_36:28,982..30,260(-)	PIR protein	3	3	1	No	No	reverse	protein coding gene	No	1002	N/A	N/A	PIR protein	1	OG6r21_200526	0	1	N/A	ctg36	28,982	30,260	-
chr14	Liftoff	pseudogene	445450	446401	+	Pow222_140087600	Pow222_140087600.1	NA	951	740	3	No	0	1	1	1	1	NoValue	NoValue	NoValue	NoValue	NoValue	NoValue	NoValue	NoValue	NoValue	NoValue	NoValue	NoValue	NoValue	NoValue	NoValue	NoValue	NoValue	NoValue	NoValue	NoValue	NoValue	NoValue	NoValue	NoValue
chr14	Liftoff	protein_coding	445480	446404	+	Pow222_140005900	Pow222_140005900.1	Plasmodium vivax Vir protein, putative	924	672	3	No	0	1	1	1	1	NoValue	NoValue	NoValue	NoValue	NoValue	NoValue	NoValue	NoValue	NoValue	NoValue	NoValue	NoValue	NoValue	NoValue	NoValue	NoValue	NoValue	NoValue	NoValue	NoValue	NoValue	NoValue	NoValue	NoValue
chr14	Liftoff	protein_coding	449846	450887	+	Pow222_140006000	Pow222_140006000.1	Plasmodium exported protein, unknown function	1041	886	2	No	0	1	1	1	1	NoValue	NoValue	NoValue	NoValue	NoValue	NoValue	NoValue	NoValue	NoValue	NoValue	NoValue	NoValue	NoValue	NoValue	NoValue	NoValue	NoValue	NoValue	NoValue	NoValue	NoValue	NoValue	NoValue	NoValue
chr14	Liftoff	pseudogene	456948	459941	+	Pow222_140006100	Pow222_140006100.1	hypothetical protein, conserved	2993	2852	10	PocGH01_00102700	0	1	0.999	1	.98-1	PocGH01_00102700	PocGH01_00_v1_archived_contig_156:254..3,690(-)	STP1 protein	4	4	1	No	No	reverse	protein coding gene	No	2994	N/A	N/A	STP1 protein	0	OG6_427518	0	1	N/A	ctg156	254	3,690	-
chr14	Liftoff	protein_coding	468425	469080	+	Pow222_140006200	Pow222_140006200.1	hypothetical protein, conserved	655	526	2	No	0	1	0.998	1	.98-1	NoValue	NoValue	NoValue	NoValue	NoValue	NoValue	NoValue	NoValue	NoValue	NoValue	NoValue	NoValue	NoValue	NoValue	NoValue	NoValue	NoValue	NoValue	NoValue	NoValue	NoValue	NoValue	NoValue	NoValue
chr14	Liftoff	protein_coding	473014	476355	-	Pow222_140006300	Pow222_140006300.1	Plasmodium vivax Vir protein, putative	3341	2595	6	No	0	1	1	1	1	NoValue	NoValue	NoValue	NoValue	NoValue	NoValue	NoValue	NoValue	NoValue	NoValue	NoValue	NoValue	NoValue	NoValue	NoValue	NoValue	NoValue	NoValue	NoValue	NoValue	NoValue	NoValue	NoValue	NoValue
chr14	Liftoff	protein_coding	478486	479327	-	Pow222_140006400	Pow222_140006400.1	PIR protein	841	715	2	PocGH01_00018200	0	1	1	1	1	PocGH01_00018200	PocGH01_00_v1_archived_contig_9:10,447..11,285(-)	PIR protein	2	2	1	No	No	reverse	protein coding gene	No	717	N/A	N/A	PIR protein	0	OG6_120703	0	1	N/A	ctg9	10,447	11,285	-
chr14	Liftoff	protein_coding	486224	487404	+	Pow222_140006500	Pow222_140006500.1	PIR protein	1180	924	3	PocGH01_00018300	0	1	1	1	1	PocGH01_00018300	PocGH01_00_v1_archived_contig_9:18,198..19,378(+)	PIR protein	3	3	1	No	No	forward	protein coding gene	No	927	N/A	N/A	PIR protein	1	OG6_100048	0	1	N/A	ctg9	18,198	19,378	+
chr14	Liftoff	protein_coding	491191	492331	+	Pow222_140006600	Pow222_140006600.1	PIR protein	1140	867	3	PocGH01_00018400	0	1	1	1	1	PocGH01_00018400	PocGH01_00_v1_archived_contig_9:23,147..24,292(+)	PIR protein	3	3	1	No	No	forward	protein coding gene	No	870	N/A	N/A	PIR protein	6	OG6r21_114123	0	1	N/A	ctg9	23,147	24,292	+
chr14	Liftoff	protein_coding	495107	496110	+	Pow222_140006700	Pow222_140006700.1	PIR protein	1003	635	4	PocGH01_00018500	0	1	1	1	1	PocGH01_00018500	PocGH01_00_v1_archived_contig_9:27,068..28,061(+)	PIR protein	4	4	1	No	No	forward	protein coding gene	No	630	N/A	N/A	PIR protein	1	OG6r21_200487	0	1	N/A	ctg9	27,068	28,061	+
chr14	Liftoff	pseudogene	503311	511681	+	Pow222_140006800	Pow222_140006800.1	reticulocyte binding protein 2b, putative	8370	8368	2	PocGH01_00022500	0	1	0.999	1	.98-1	PocGH01_00022500	PocGH01_00_v1_archived_contig_14:50,361..58,731(-)	reticulocyte binding protein 2b, putative	2	2	1	No	No	reverse	protein coding gene	No	8208	N/A	N/A	reticulocyte binding protein 2b, putative	199	OG6_170500	8	1	MGKNTLLKIFYNLLFMLLVLG	ctg14	50,361	58,731	-
chr14	Liftoff	protein_coding	512870	514348	+	Pow222_140006900	Pow222_140006900.1	PIR protein	1478	1209	3	PocGH01_00018700	0	1	1	1	1	PocGH01_00018700	PocGH01_00_v1_archived_contig_9:44,835..46,268(+)	PIR protein	3	3	1	No	No	forward	protein coding gene	No	1167	N/A	N/A	PIR protein	1	OG6r21_200488	0	1	N/A	ctg9	44,835	46,268	+
chr14	Liftoff	protein_coding	518511	527145	+	Pow222_140007000	Pow222_140007000.1	reticulocyte binding protein 2b, putative	8634	8491	2	No	0	1	0.999	1	.98-1	NoValue	NoValue	NoValue	NoValue	NoValue	NoValue	NoValue	NoValue	NoValue	NoValue	NoValue	NoValue	NoValue	NoValue	NoValue	NoValue	NoValue	NoValue	NoValue	NoValue	NoValue	NoValue	NoValue	NoValue
chr14	Liftoff	protein_coding	529054	529909	+	Pow222_140007100	Pow222_140007100.1	conserved Plasmodium protein, unknown function	855	691	2	No	0	1	1	1	1	NoValue	NoValue	NoValue	NoValue	NoValue	NoValue	NoValue	NoValue	NoValue	NoValue	NoValue	NoValue	NoValue	NoValue	NoValue	NoValue	NoValue	NoValue	NoValue	NoValue	NoValue	NoValue	NoValue	NoValue
chr14	Liftoff	protein_coding	536215	537319	+	Pow222_140007200	Pow222_140007200.1	Plasmodium exported protein, unknown function	1104	967	2	PocGH01_00041700	0	1	1	1	1	PocGH01_00041700	PocGH01_00_v1_archived_contig_45:6,344..7,449(+)	Plasmodium exported protein, unknown function	2	2	1	No	No	forward	protein coding gene	No	969	N/A	N/A	Plasmodium exported protein, unknown function	3	OG6r21_132819	0	1	N/A	ctg45	6,344	7,449	+
chr14	Liftoff	protein_coding	545479	547677	+	Pow222_140007300	Pow222_140007300.1	acyl-CoA synthetase, putative	2198	2198	1	PocGH01_00041800	0	1	1	1	1	PocGH01_00041800	PocGH01_00_v1_archived_contig_45:15,562..17,760(+)	acyl-CoA synthetase, putative	1	1	1	No	No	forward	protein coding gene	No	2199	N/A	N/A	acyl-CoA synthetase, putative	462	OG6_100152	3	0	MVVFNLFIAVVYLLQMQLYNA	ctg45	15,562	17,760	+
chr14	Liftoff	protein_coding	550048	551756	+	Pow222_140007400	Pow222_140007400.1	Plasmodium exported protein, unknown function	1708	1573	2	PocGH01_00041900	0	1	0.987	1	.98-1	PocGH01_00041900	PocGH01_00_v1_archived_contig_45:20,133..21,634(+)	Plasmodium exported protein, unknown function	2	2	1	No	No	forward	protein coding gene	No	1368	N/A	N/A	Plasmodium exported protein, unknown function	73	OG6_112371	1	2	MFLSFIKKSITFVLQLLTWQCTYR	ctg45	20,133	21,634	+
chr14	Liftoff	protein_coding	554455	555551	-	Pow222_140007500	Pow222_140007500.1	Plasmodium exported protein (PHIST), unknown function	1096	934	2	PocGH01_00042000	0	1	1	1	1	PocGH01_00042000	PocGH01_00_v1_archived_contig_45:24,344..25,442(-)	Plasmodium exported protein (PHIST), unknown function	2	2	1	No	No	reverse	protein coding gene	No	939	N/A	N/A	Plasmodium exported protein (PHIST), unknown function	260	OG6_131931	1	0	N/A	ctg45	24,344	25,442	-
chr14	Liftoff	protein_coding	561048	561826	-	Pow222_140007600	Pow222_140007600.1	Plasmodium exported protein, unknown function	778	631	2	PocGH01_00152400	0	1	1	1	1	PocGH01_00152400	PocGH01_00_v1_archived_contig_298:84,784..85,560(+)	Plasmodium exported protein, unknown function	2	2	1	No	No	forward	protein coding gene	No	630	N/A	N/A	Plasmodium exported protein, unknown function	212	OG6_158824	8	0	MNMITVIFTIITMTIVLW	ctg298	84,784	85,560	+
chr14	Liftoff	protein_coding	566871	569026	+	Pow222_140007700	Pow222_140007700.1	Plasmodium exported protein, unknown function	2155	1999	2	PocGH01_00152300	0	1	0.922	1	.9-.98	PocGH01_00152300	PocGH01_00_v1_archived_contig_298:77,644..79,721(-)	Plasmodium exported protein, unknown function	2	2	1	No	No	reverse	protein coding gene	No	1923	N/A	N/A	Plasmodium exported protein, unknown function	19	OG6r21_102373	0	2	N/A	ctg298	77,644	79,721	-
chr14	Liftoff	protein_coding	575624	581011	-	Pow222_140007800	Pow222_140007800.1	cytoadherence linked asexual protein, putative	5387	4243	8	No	0	1	0.997	1	.98-1	NoValue	NoValue	NoValue	NoValue	NoValue	NoValue	NoValue	NoValue	NoValue	NoValue	NoValue	NoValue	NoValue	NoValue	NoValue	NoValue	NoValue	NoValue	NoValue	NoValue	NoValue	NoValue	NoValue	NoValue
chr14	Liftoff	protein_coding	586107	586876	-	Pow222_140007900	Pow222_140007900.1	Plasmodium exported protein, unknown function	769	604	2	No	0	1	1	1	1	NoValue	NoValue	NoValue	NoValue	NoValue	NoValue	NoValue	NoValue	NoValue	NoValue	NoValue	NoValue	NoValue	NoValue	NoValue	NoValue	NoValue	NoValue	NoValue	NoValue	NoValue	NoValue	NoValue	NoValue
chr14	Liftoff	protein_coding	590090	591017	-	Pow222_140008000	Pow222_140008000.1	Plasmodium exported protein, unknown function	927	763	2	PocGH01_00152000	0	1	0.998	1	.98-1	PocGH01_00152000	PocGH01_00_v1_archived_contig_298:55,570..56,495(+)	Plasmodium exported protein, unknown function	2	2	1	No	No	forward	protein coding gene	No	765	N/A	N/A	Plasmodium exported protein, unknown function	6	OG6r21_114338	0	1	N/A	ctg298	55,570	56,495	+
chr14	Liftoff	protein_coding	597097	598135	+	Pow222_140008100	Pow222_140008100.1	tryptophan-rich protein	1038	880	2	PocGH01_00151900	0	1	1	1	1	PocGH01_00151900	PocGH01_00_v1_archived_contig_298:48,518..49,556(-)	tryptophan-rich protein	2	2	1	No	No	reverse	protein coding gene	No	882	N/A	N/A	tryptophan-rich protein	590	OG6_145873	31	0	N/A	ctg298	48,518	49,556	-
chr14	Liftoff	protein_coding	601115	602061	+	Pow222_140008200	Pow222_140008200.1	tryptophan-rich protein	946	829	2	PocGH01_00151800	0	1	0.998	1	.98-1	PocGH01_00151800	PocGH01_00_v1_archived_contig_298:44,592..45,538(-)	tryptophan-rich protein	2	2	1	No	No	reverse	protein coding gene	No	831	N/A	N/A	tryptophan-rich protein	590	OG6_145873	31	0	MVSSIPIALFTISSA	ctg298	44,592	45,538	-
chr14	Liftoff	protein_coding	605241	606347	-	Pow222_140008300	Pow222_140008300.1	lysophospholipase, putative	1106	964	2	No	0	1	1	1	1	NoValue	NoValue	NoValue	NoValue	NoValue	NoValue	NoValue	NoValue	NoValue	NoValue	NoValue	NoValue	NoValue	NoValue	NoValue	NoValue	NoValue	NoValue	NoValue	NoValue	NoValue	NoValue	NoValue	NoValue
chr14	Liftoff	protein_coding	611497	611872	+	Pow222_140008400	Pow222_140008400.1	hypothetical protein, conserved	375	148	2	PocGH01_00151600	0	1	1	1	1	PocGH01_00151600	PocGH01_00_v1_archived_contig_298:34,638..35,162(-)	hypothetical protein	2	2	1	No	No	reverse	protein coding gene	No	297	N/A	N/A	hypothetical protein	8	OG6r21_110112	0	0	N/A	ctg298	34,638	35,162	-
chr14	Liftoff	protein_coding	615874	616840	+	Pow222_140008500	Pow222_140008500.1	Plasmodium exported protein, unknown function	966	744	3	No	0	1	1	1	1	NoValue	NoValue	NoValue	NoValue	NoValue	NoValue	NoValue	NoValue	NoValue	NoValue	NoValue	NoValue	NoValue	NoValue	NoValue	NoValue	NoValue	NoValue	NoValue	NoValue	NoValue	NoValue	NoValue	NoValue
chr14	Liftoff	protein_coding	620155	621129	+	Pow222_140008600	Pow222_140008600.1	Plasmodium exported protein, unknown function	974	817	2	PocGH01_00151400	0	1	1	1	1	PocGH01_00151400	PocGH01_00_v1_archived_contig_298:25,553..26,526(-)	Plasmodium exported protein, unknown function	2	2	1	No	No	reverse	protein coding gene	No	816	N/A	N/A	Plasmodium exported protein, unknown function	31	OG6_533282	0	2	MKKFCIFINILSVALLTDS	ctg298	25,553	26,526	-
chr14	Liftoff	protein_coding	624031	625101	+	Pow222_140008700	Pow222_140008700.1	Plasmodium exported protein, unknown function	1070	868	2	PocGH01_00151300	0	1	1	1	1	PocGH01_00151300	PocGH01_00_v1_archived_contig_298:21,625..22,690(-)	Plasmodium exported protein, unknown function	2	2	1	No	No	reverse	protein coding gene	No	861	N/A	N/A	Plasmodium exported protein, unknown function	11	OG6r21_106628	0	1	N/A	ctg298	21,625	22,690	-
chr14	Liftoff	pseudogene	628828	629779	+	Pow222_140008800	Pow222_140008800.1	Plasmodium exported protein, unknown function	951	945	3	PocGH01_00151200	0	1	1	1	1	PocGH01_00151200	PocGH01_00_v1_archived_contig_298:17,027..17,978(-)	Plasmodium exported protein, unknown function	2	2	1	No	No	reverse	protein coding gene	No	792	N/A	N/A	Plasmodium exported protein, unknown function	12	OG6r21_105822	0	2	N/A	ctg298	17,027	17,978	-
chr14	Liftoff	protein_coding	635399	643883	+	Pow222_140008900	Pow222_140008900.1	reticulocyte binding protein 2b, putative	8484	8156	3	No	0	0.999	0.999	.98-1	.98-1	NoValue	NoValue	NoValue	NoValue	NoValue	NoValue	NoValue	NoValue	NoValue	NoValue	NoValue	NoValue	NoValue	NoValue	NoValue	NoValue	NoValue	NoValue	NoValue	NoValue	NoValue	NoValue	NoValue	NoValue
chr14	Liftoff	protein_coding	645763	646618	+	Pow222_140009000	Pow222_140009000.1	conserved Plasmodium protein, unknown function	855	691	2	No	0	1	1	1	1	NoValue	NoValue	NoValue	NoValue	NoValue	NoValue	NoValue	NoValue	NoValue	NoValue	NoValue	NoValue	NoValue	NoValue	NoValue	NoValue	NoValue	NoValue	NoValue	NoValue	NoValue	NoValue	NoValue	NoValue
chr14	Liftoff	protein_coding	648307	649003	-	Pow222_140009100	Pow222_140009100.1	conserved Plasmodium protein, unknown function	696	568	2	PocGH01_00080600	0	1	1	1	1	PocGH01_00080600	PocGH01_00_v1_archived_contig_113:15,604..16,300(+)	conserved Plasmodium protein, unknown function	2	2	1	No	No	forward	protein coding gene	No	570	N/A	N/A	conserved Plasmodium protein, unknown function	13	OG6r21_105054	0	2	MLRLFVSTFIFIQLVWE	ctg113	15,604	16,300	+
chr14	Liftoff	protein_coding	653980	654926	-	Pow222_140009200	Pow222_140009200.1	Plasmodium exported protein, unknown function	946	691	2	PocGH01_00080500	0	1	1	1	1	PocGH01_00080500	PocGH01_00_v1_archived_contig_113:10,416..11,361(+)	Plasmodium exported protein, unknown function	2	2	1	No	No	forward	protein coding gene	No	693	N/A	N/A	Plasmodium exported protein, unknown function	42	OG6_532394	0	2	MNMILPYSKFFALTLFIWA	ctg113	10,416	11,361	+
chr14	Liftoff	protein_coding	662136	662342	+	Pow222_140009300	Pow222_140009300.1	conserved Plasmodium protein, unknown function	206	206	1	No	0	1	1	1	1	NoValue	NoValue	NoValue	NoValue	NoValue	NoValue	NoValue	NoValue	NoValue	NoValue	NoValue	NoValue	NoValue	NoValue	NoValue	NoValue	NoValue	NoValue	NoValue	NoValue	NoValue	NoValue	NoValue	NoValue
chr14	Liftoff	protein_coding	662617	662913	+	Pow222_140009400	Pow222_140009400.1	conserved Plasmodium protein, unknown function	296	296	1	No	0	1	1	1	1	NoValue	NoValue	NoValue	NoValue	NoValue	NoValue	NoValue	NoValue	NoValue	NoValue	NoValue	NoValue	NoValue	NoValue	NoValue	NoValue	NoValue	NoValue	NoValue	NoValue	NoValue	NoValue	NoValue	NoValue
chr14	Liftoff	protein_coding	666668	667390	-	Pow222_140009500	Pow222_140009500.1	conserved Plasmodium protein, unknown function	722	722	1	PocGH01_14010100	0	1	1	1	1	PocGH01_14010100	PocGH01_14_v2:111..836(-)	conserved Plasmodium protein, unknown function	1	1	1	No	No	reverse	protein coding gene	No	726	N/A	N/A	conserved Plasmodium protein, unknown function	12	OG6_101076	0	1	N/A	chr14	111	836	-
chr14	Liftoff	protein_coding	671849	672502	-	Pow222_140009600	Pow222_140009600.1	protein UIS3, putative	653	653	1	PocGH01_14010200	0	1	1	1	1	PocGH01_14010200	PocGH01_14_v2:5,341..5,994(-)	early transcribed membrane protein 13	1	1	1	No	No	reverse	protein coding gene	No	654	UIS3	N/A	early transcribed membrane protein 13	60	OG6_532346	0	1	MNISKTISLFYLLCLSAKLTPCIC	chr14	5,341	5,994	-
chr14	Liftoff	protein_coding	675958	676623	-	Pow222_140009700	Pow222_140009700.1	Plasmodium exported protein, unknown function	665	403	2	PocGH01_14010300	0	1	1	1	1	PocGH01_14010300	PocGH01_14_v2:9,426..10,090(-)	Plasmodium exported protein, unknown function	2	2	1	No	No	reverse	protein coding gene	No	405	N/A	N/A	Plasmodium exported protein, unknown function	37	OG6_533354	0	0	MKYFRVLIFVAFLFIISIQELRA	chr14	9,426	10,090	-
chr14	Liftoff	protein_coding	679151	680681	-	Pow222_140087700	Pow222_140087700.1	NA	1530	427	4	No	0	1	1	1	1	NoValue	NoValue	NoValue	NoValue	NoValue	NoValue	NoValue	NoValue	NoValue	NoValue	NoValue	NoValue	NoValue	NoValue	NoValue	NoValue	NoValue	NoValue	NoValue	NoValue	NoValue	NoValue	NoValue	NoValue
chr14	Liftoff	protein_coding	682224	690522	-	Pow222_140009800	Pow222_140009800.1	AAA domain-containing protein, putative	8298	7769	4	PocGH01_14010500	0	1	0.998	1	.98-1	PocGH01_14010500	PocGH01_14_v2:15,695..23,979(-)	AAA domain-containing protein, putative	4	4	1	No	No	reverse	protein coding gene	No	7764	N/A	N/A	AAA domain-containing protein, putative	125	OG6_101455	1	0	N/A	chr14	15,695	23,979	-
chr14	Liftoff	protein_coding	693060	694097	-	Pow222_140009900	Pow222_140009900.1	deoxyhypusine hydroxylase, putative	1037	1037	1	PocGH01_14010600	0	1	1	1	1	PocGH01_14010600	PocGH01_14_v2:26,541..27,578(-)	deoxyhypusine hydroxylase, putative	1	1	1	No	No	reverse	protein coding gene	No	1038	DOHH	N/A	deoxyhypusine hydroxylase, putative	61	OG6_101312	0	0	N/A	chr14	26,541	27,578	-
chr14	Liftoff	pseudogene	695187	700494	+	Pow222_140010000	Pow222_140010000.1	ATP-dependent RNA helicase DHR1, putative	5307	5050	2	PocGH01_14010700	0	1	1	1	1	PocGH01_14010700	PocGH01_14_v2:28,684..33,997(+)	ATP-dependent RNA helicase DHR1, putative	3	3	1	No	No	forward	protein coding gene	No	4776	N/A	N/A	ATP-dependent RNA helicase DHR1, putative	59	OG6_102322	0	0	N/A	chr14	28,684	33,997	+
chr14	Liftoff	protein_coding	701215	702018	-	Pow222_140010100	Pow222_140010100.1	40S ribosomal protein S7, putative	803	583	2	PocGH01_14010800	0	1	1	1	1	PocGH01_14010800	PocGH01_14_v2:34,709..35,477(-)	40S ribosomal protein S7, putative	2	2	1	No	No	reverse	protein coding gene	No	585	N/A	N/A	40S ribosomal protein S7, putative	61	OG6_101127	0	0	N/A	chr14	34,709	35,477	-
chr14	Liftoff	protein_coding	704914	707598	+	Pow222_140010200	Pow222_140010200.1	conserved protein, unknown function	2684	2684	1	PocGH01_14010900	0	1	0.999	1	.98-1	PocGH01_14010900	PocGH01_14_v2:38,349..41,033(+)	conserved protein, unknown function	1	1	1	No	No	forward	protein coding gene	No	2685	N/A	N/A	conserved protein, unknown function	60	OG6_156431	0	0	N/A	chr14	38,349	41,033	+
chr14	Liftoff	protein_coding	708534	709419	+	Pow222_140010300	Pow222_140010300.1	ATP synthase-associated protein, putative	885	351	3	PocGH01_14011000	0	1	1	1	1	PocGH01_14011000	PocGH01_14_v2:41,993..42,881(+)	ATP synthase-associated protein, putative	3	3	1	No	No	forward	protein coding gene	No	354	N/A	N/A	ATP synthase-associated protein, putative	57	OG6_146157	0	1	N/A	chr14	41,993	42,881	+
chr14	Liftoff	protein_coding	709746	710765	+	Pow222_140010400	Pow222_140010400.1	methyltransferase, putative	1019	670	2	PocGH01_14011100	0	1	1	1	1	PocGH01_14011100	PocGH01_14_v2:43,214..44,223(+)	methyltransferase, putative	2	2	1	No	No	forward	protein coding gene	No	672	N/A	N/A	methyltransferase, putative	61	OG6_101563	0	0	N/A	chr14	43,214	44,223	+
chr14	Liftoff	protein_coding	711583	712884	-	Pow222_140010500	Pow222_140010500.1	SNARE protein, putative	1301	622	5	PocGH01_14011200	0	1	1	1	1	PocGH01_14011200	PocGH01_14_v2:45,037..46,336(-)	SNARE protein, putative	5	5	1	No	No	reverse	protein coding gene	No	627	N/A	N/A	SNARE protein, putative	62	OG6_101193	0	1	N/A	chr14	45,037	46,336	-
chr14	Liftoff	protein_coding	714053	714997	+	Pow222_140010600	Pow222_140010600.1	conserved Plasmodium protein, unknown function	944	944	1	PocGH01_14011300	0	1	1	1	1	PocGH01_14011300	PocGH01_14_v2:47,507..48,451(+)	conserved Plasmodium protein, unknown function	1	1	1	No	No	forward	protein coding gene	No	945	N/A	N/A	conserved Plasmodium protein, unknown function	60	OG6_104035	0	0	N/A	chr14	47,507	48,451	+
chr14	Liftoff	protein_coding	717261	720467	-	Pow222_140010700	Pow222_140010700.1	LisH domain-containing protein, putative	3206	3206	1	PocGH01_14011400	0	0.994	0.99	.98-1	.98-1	PocGH01_14011400	PocGH01_14_v2:50,680..53,676(-)	LisH domain-containing protein, putative	1	1	1	No	No	reverse	protein coding gene	No	2997	LisH	N/A	LisH domain-containing protein, putative	60	OG6_116834	0	0	N/A	chr14	50,680	53,676	-
chr14	Liftoff	protein_coding	724882	730346	-	Pow222_140010800	Pow222_140010800.1	sodium/hydrogen exchanger, putative	5464	5206	2	PocGH01_14011500	0	1	1	1	1	PocGH01_14011500	PocGH01_14_v2:58,177..63,643(-)	sodium/hydrogen exchanger, putative	2	2	1	No	No	reverse	protein coding gene	No	5202	NHE	N/A	sodium/hydrogen exchanger, putative	60	OG6_103045	0	13	N/A	chr14	58,177	63,643	-
chr14	Liftoff	protein_coding	733348	734094	+	Pow222_140010900	Pow222_140010900.1	conserved Plasmodium protein, unknown function	746	370	2	No	0	1	1	1	1	NoValue	NoValue	NoValue	NoValue	NoValue	NoValue	NoValue	NoValue	NoValue	NoValue	NoValue	NoValue	NoValue	NoValue	NoValue	NoValue	NoValue	NoValue	NoValue	NoValue	NoValue	NoValue	NoValue	NoValue
chr14	Liftoff	protein_coding	735505	739297	+	Pow222_140011000	Pow222_140011000.1	tetratricopeptide repeat protein, putative	3792	2958	6	PocGH01_14011700	0	1	0.999	1	.98-1	PocGH01_14011700	PocGH01_14_v2:68,784..72,525(+)	tetratricopeptide repeat protein, putative	6	6	1	No	No	forward	protein coding gene	No	2910	N/A	N/A	tetratricopeptide repeat protein, putative	65	OG6_100299	1	0	N/A	chr14	68,784	72,525	+
chr14	Liftoff	protein_coding	739823	765808	-	Pow222_140011100	Pow222_140011100.1	conserved Plasmodium protein, unknown function	25985	25985	1	PocGH01_14011800	0	1	0.999	1	.98-1	PocGH01_14011800	PocGH01_14_v2:73,054..99,096(-)	conserved Plasmodium protein, unknown function	1	1	1	No	No	reverse	protein coding gene	No	26043	N/A	N/A	conserved Plasmodium protein, unknown function	43	OG6_153917	0	0	N/A	chr14	73,054	99,096	-
chr14	Liftoff	protein_coding	769354	770697	+	Pow222_140011200	Pow222_140011200.1	GINS complex subunit Psf3, putative	1343	607	5	PocGH01_14011900	0	1	1	1	1	PocGH01_14011900	PocGH01_14_v2:102,454..103,808(+)	GINS complex subunit Psf3, putative	5	5	1	No	No	forward	protein coding gene	No	612	N/A	N/A	GINS complex subunit Psf3, putative	121	OG6_136404	1	0	N/A	chr14	102,454	103,808	+
chr14	Liftoff	protein_coding	771159	774549	-	Pow222_140011300	Pow222_140011300.1	condensin complex subunit 2, putative	3390	2861	4	PocGH01_14012000	0	1	1	1	1	PocGH01_14012000	PocGH01_14_v2:104,276..107,657(-)	condensin complex subunit 2, putative	4	4	1	No	No	reverse	protein coding gene	No	2859	CAPH	N/A	condensin complex subunit 2, putative	59	OG6_103100	1	0	N/A	chr14	104,276	107,657	-
chr14	Liftoff	protein_coding	776593	779662	-	Pow222_140011400	Pow222_140011400.1	DNA ligase I, putative	3069	2734	2	PocGH01_14012100	0	1	1	1	1	PocGH01_14012100	PocGH01_14_v2:109,707..112,759(-)	DNA ligase I, putative	2	2	1	No	No	reverse	protein coding gene	No	2736	N/A	N/A	DNA ligase I, putative	60	OG6_100906	0	0	MKLLLYLIFTKMFFCKIKS	chr14	109,707	112,759	-
chr14	Liftoff	protein_coding	781404	783147	-	Pow222_140011500	Pow222_140011500.1	CorA-like Mg2+ transporter protein, putative	1743	1420	2	PocGH01_14012200	0	1	1	1	1	PocGH01_14012200	PocGH01_14_v2:114,470..116,204(-)	CorA-like Mg2+ transporter protein, putative	2	2	1	No	No	reverse	protein coding gene	No	1422	MIT2	N/A	CorA-like Mg2+ transporter protein, putative	61	OG6_132831	0	3	N/A	chr14	114,470	116,204	-
chr14	Liftoff	protein_coding	785643	786221	+	Pow222_140011600	Pow222_140011600.1	conserved Plasmodium protein, unknown function	578	578	1	PocGH01_14012300	0	1	1	1	1	PocGH01_14012300	PocGH01_14_v2:118,543..119,121(+)	conserved Plasmodium protein, unknown function	1	1	1	No	No	forward	protein coding gene	No	579	N/A	N/A	conserved Plasmodium protein, unknown function	60	OG6_532944	0	0	N/A	chr14	118,543	119,121	+
chr14	Liftoff	protein_coding	786965	788902	-	Pow222_140011700	Pow222_140011700.1	PUB domain-containing protein, putative	1937	1768	2	PocGH01_14012400	0	1	1	1	1	PocGH01_14012400	PocGH01_14_v2:119,836..121,774(-)	PUB domain-containing protein, putative	2	2	1	No	No	reverse	protein coding gene	No	1770	N/A	N/A	PUB domain-containing protein, putative	60	OG6_126530	0	0	N/A	chr14	119,836	121,774	-
chr14	Liftoff	protein_coding	790943	791572	-	Pow222_140011800	Pow222_140011800.1	small heat shock protein, putative	629	629	1	PocGH01_14012500	0	1	1	1	1	PocGH01_14012500	PocGH01_14_v2:123,722..124,351(-)	small heat shock protein, putative	1	1	1	No	No	reverse	protein coding gene	No	630	N/A	N/A	small heat shock protein, putative	121	OG6_100183	1	0	N/A	chr14	123,722	124,351	-
chr14	Liftoff	protein_coding	794067	797507	+	Pow222_140011900	Pow222_140011900.1	conserved Plasmodium protein, unknown function	3440	3440	1	PocGH01_14012600	0	1	1	1	1	PocGH01_14012600	PocGH01_14_v2:126,899..130,327(+)	conserved Plasmodium protein, unknown function	1	1	1	No	No	forward	protein coding gene	No	3429	N/A	N/A	conserved Plasmodium protein, unknown function	18	OG6r21_102644	0	2	MNKLLSMRLICAVLLINLYLPECMK	chr14	126,899	130,327	+
chr14	Liftoff	protein_coding	798183	799896	+	Pow222_140012000	Pow222_140012000.1	cyclin, putative	1713	837	6	PocGH01_14012700	0	1	1	1	1	PocGH01_14012700	PocGH01_14_v2:131,001..132,708(+)	cyclin, putative	6	6	1	No	No	forward	protein coding gene	No	843	CYC4	N/A	cyclin, putative	62	OG6_102010	0	0	N/A	chr14	131,001	132,708	+
chr14	Liftoff	protein_coding	802524	807982	-	Pow222_140012100	Pow222_140012100.1	NLI interacting factor-like phosphatase, putative	5458	4089	9	PocGH01_14012900	0	1	0.999	1	.98-1	PocGH01_14012900	PocGH01_14_v2:135,353..140,891(-)	NLI interacting factor-like phosphatase, putative	9	9	1	No	No	reverse	protein coding gene	No	4104	NIF1	N/A	NLI interacting factor-like phosphatase, putative	88	OG6_100959	1	0	N/A	chr14	135,353	140,891	-
chr14	Liftoff	protein_coding	811789	812894	+	Pow222_140012200	Pow222_140012200.1	DNA-directed RNA polymerase II subunit RPB11, putative	1105	377	4	PocGH01_14013000	0	1	1	1	1	PocGH01_14013000	PocGH01_14_v2:144,601..145,692(+)	DNA-directed RNA polymerase II subunit RPB11, putative	4	4	1	No	No	forward	protein coding gene	No	381	RPB11	N/A	DNA-directed RNA polymerase II subunit RPB11, putative	60	OG6_101401	0	0	N/A	chr14	144,601	145,692	+
chr14	Liftoff	protein_coding	814074	818081	+	Pow222_140012300	Pow222_140012300.1	MCL1 domain-containing protein, putative	4007	4007	1	PocGH01_14013100	0	1	0.999	1	.98-1	PocGH01_14013100	PocGH01_14_v2:146,865..150,845(+)	MCL1 domain-containing protein, putative	1	1	1	No	No	forward	protein coding gene	No	3981	N/A	N/A	MCL1 domain-containing protein, putative	60	OG6_532794	0	0	N/A	chr14	146,865	150,845	+
chr14	Liftoff	protein_coding	819123	820382	-	Pow222_140012400	Pow222_140012400.1	protein AMR3, putative	1259	1259	1	PocGH01_14013200	0	1	1	1	1	PocGH01_14013200	PocGH01_14_v2:151,918..153,186(-)	protein AMR3, putative	1	1	1	No	No	reverse	protein coding gene	No	1269	N/A	N/A	protein AMR3, putative	61	OG6_171414	0	0	MRFFVVLFKLVFIFLIKITNN	chr14	151,918	153,186	-
chr14	Liftoff	protein_coding	821721	822773	+	Pow222_140012500	Pow222_140012500.1	AP2 domain transcription factor, putative	1052	1052	1	PocGH01_14013300	0	1	1	1	1	PocGH01_14013300	PocGH01_14_v2:154,553..155,629(+)	AP2 domain transcription factor, putative	1	1	1	No	No	forward	protein coding gene	No	1077	ApiAP2	N/A	AP2 domain transcription factor, putative	60	OG6_146117	0	0	N/A	chr14	154,553	155,629	+
chr14	Liftoff	protein_coding	823444	834015	-	Pow222_140012600	Pow222_140012600.1	translational activator GCN1, putative	10571	10387	2	PocGH01_14013400	0	0.998	0.998	.98-1	.98-1	PocGH01_14013400	PocGH01_14_v2:156,291..166,812(-)	translational activator GCN1, putative	2	2	1	No	No	reverse	protein coding gene	No	10341	GCN1	N/A	translational activator GCN1, putative	60	OG6_102176	0	0	N/A	chr14	156,291	166,812	-
chr14	Liftoff	protein_coding	836933	838955	-	Pow222_140012700	Pow222_140012700.1	AAR2 protein, putative	2022	1786	2	PocGH01_14013500	0	1	1	1	1	PocGH01_14013500	PocGH01_14_v2:169,618..171,670(-)	AAR2 protein, putative	2	2	1	No	No	reverse	protein coding gene	No	1818	N/A	N/A	AAR2 protein, putative	61	OG6_103436	0	0	N/A	chr14	169,618	171,670	-
chr14	Liftoff	protein_coding	839558	841933	+	Pow222_140012800	Pow222_140012800.1	mitogen-activated protein kinase phosphatase 1, putative	2375	2375	1	PocGH01_14013600	0	1	1	1	1	PocGH01_14013600	PocGH01_14_v2:172,033..174,459(+)	mitogen-activated protein kinase phosphatase 1, putative	1	1	1	No	No	forward	protein coding gene	No	2427	MKP1	N/A	mitogen-activated protein kinase phosphatase 1, putative	58	OG6_172069	0	1	N/A	chr14	172,033	174,459	+
chr14	Liftoff	protein_coding	842520	843626	-	Pow222_140012900	Pow222_140012900.1	site-2 protease S2P, putative	1106	991	2	PocGH01_14013700	0	1	1	1	1	PocGH01_14013700	PocGH01_14_v2:175,034..176,139(-)	site-2 protease S2P, putative	2	2	1	No	No	reverse	protein coding gene	No	993	S2P	N/A	site-2 protease S2P, putative	59	OG6_107106	0	8	N/A	chr14	175,034	176,139	-
chr14	Liftoff	protein_coding	845781	846365	+	Pow222_140013000	Pow222_140013000.1	conserved Plasmodium protein, unknown function	584	584	1	PocGH01_14013800	0	1	1	1	1	PocGH01_14013800	PocGH01_14_v2:178,444..179,028(+)	conserved Plasmodium protein, unknown function	1	1	1	No	No	forward	protein coding gene	No	585	N/A	N/A	conserved Plasmodium protein, unknown function	57	OG6_533502	0	2	MPHHLTSFVAALTGSISS	chr14	178,444	179,028	+
chr14	Liftoff	protein_coding	847238	848125	+	Pow222_140013100	Pow222_140013100.1	conserved Plasmodium protein, unknown function	887	887	1	PocGH01_14013900	0	1	1	1	1	PocGH01_14013900	PocGH01_14_v2:179,928..180,815(+)	conserved Plasmodium protein, unknown function	1	1	1	No	No	forward	protein coding gene	No	888	N/A	N/A	conserved Plasmodium protein, unknown function	59	OG6_532776	0	0	N/A	chr14	179,928	180,815	+
chr14	Liftoff	protein_coding	850044	851955	-	Pow222_140013200	Pow222_140013200.1	conserved Plasmodium protein, unknown function	1911	1423	2	PocGH01_14014000	0	1	1	1	1	PocGH01_14014000	PocGH01_14_v2:182,626..184,538(-)	conserved Plasmodium protein, unknown function	2	2	1	No	No	reverse	protein coding gene	No	1428	N/A	N/A	conserved Plasmodium protein, unknown function	60	OG6_215367	0	0	N/A	chr14	182,626	184,538	-
chr14	Liftoff	protein_coding	854414	858178	+	Pow222_140013300	Pow222_140013300.1	conserved Plasmodium protein, unknown function	3764	3764	1	PocGH01_14014100	0	1	1	1	1	PocGH01_14014100	PocGH01_14_v2:186,981..190,745(+)	conserved Plasmodium protein, unknown function	1	1	1	No	No	forward	protein coding gene	No	3765	N/A	N/A	conserved Plasmodium protein, unknown function	26	OG6r21_101171	0	5	N/A	chr14	186,981	190,745	+
chr14	Liftoff	protein_coding	859447	859857	+	Pow222_140013400	Pow222_140013400.1	conserved Plasmodium protein, unknown function	410	410	1	PocGH01_14014200	0	1	0.997	1	.98-1	PocGH01_14014200	PocGH01_14_v2:191,982..192,392(+)	conserved Plasmodium protein, unknown function	1	1	1	No	No	forward	protein coding gene	No	411	N/A	N/A	conserved Plasmodium protein, unknown function	47	OG6_532568	0	0	N/A	chr14	191,982	192,392	+
chr14	Liftoff	protein_coding	861053	862483	-	Pow222_140013500	Pow222_140013500.1	conserved protein, unknown function	1430	1430	1	PocGH01_14014300	0	1	1	1	1	PocGH01_14014300	PocGH01_14_v2:193,527..194,957(-)	conserved protein, unknown function	1	1	1	No	No	reverse	protein coding gene	No	1431	N/A	N/A	conserved protein, unknown function	59	OG6_146118	0	0	MKLSLIIFCVVILFFKENLG	chr14	193,527	194,957	-
chr14	Liftoff	protein_coding	864789	868088	+	Pow222_140013600	Pow222_140013600.1	SAM dependent methyltransferase, putative	3299	2333	7	PocGH01_14014400	0	1	1	1	1	PocGH01_14014400	PocGH01_14_v2:197,193..200,467(+)	SAM dependent methyltransferase, putative	7	7	1	No	No	forward	protein coding gene	No	2340	N/A	N/A	SAM dependent methyltransferase, putative	60	OG6_179351	0	0	N/A	chr14	197,193	200,467	+
chr14	Liftoff	protein_coding	868625	869836	-	Pow222_140013700	Pow222_140013700.1	26S protease regulatory subunit 10B, putative	1211	1211	1	PocGH01_14014500	0	1	1	1	1	PocGH01_14014500	PocGH01_14_v2:201,007..202,218(-)	26S proteasome AAA-ATPase subunit RPT4, putative	1	1	1	No	No	reverse	protein coding gene	No	1212	RPT4	N/A	26S proteasome AAA-ATPase subunit RPT4, putative	61	OG6_101751	0	0	N/A	chr14	201,007	202,218	-
chr14	Liftoff	protein_coding	872854	885272	+	Pow222_140013800	Pow222_140013800.1	MORN repeat protein, putative	12418	12418	1	PocGH01_14014600	0	0.999	0.998	.98-1	.98-1	PocGH01_14014600	PocGH01_14_v2:205,191..217,547(+)	MORN repeat protein, putative	1	1	1	No	No	forward	protein coding gene	No	12357	N/A	N/A	MORN repeat protein, putative	54	OG6_533684	0	10	MIRKIFKALTFIAILRVTHF	chr14	205,191	217,547	+
chr14	Liftoff	protein_coding	886133	888247	-	Pow222_140013900	Pow222_140013900.1	V-type proton ATPase subunit H, putative	2114	1365	3	PocGH01_14014700	0	1	1	1	1	PocGH01_14014700	PocGH01_14_v2:218,443..220,539(-)	V-type proton ATPase subunit H, putative	3	3	1	No	No	reverse	protein coding gene	No	1368	N/A	N/A	V-type proton ATPase subunit H, putative	61	OG6_101800	1	0	N/A	chr14	218,443	220,539	-
chr14	Liftoff	protein_coding	890141	891926	-	Pow222_140014000	Pow222_140014000.1	conserved Plasmodium protein, unknown function	1785	1139	4	PocGH01_14014800	0	1	1	1	1	PocGH01_14014800	PocGH01_14_v2:222,421..224,179(-)	conserved Plasmodium protein, unknown function	4	4	1	No	No	reverse	protein coding gene	No	1140	N/A	N/A	conserved Plasmodium protein, unknown function	60	OG6_532953	0	0	N/A	chr14	222,421	224,179	-
chr14	Liftoff	protein_coding	894171	895376	-	Pow222_140014100	Pow222_140014100.1	RED-like protein, putative	1205	1205	1	PocGH01_14014900	0	1	1	1	1	PocGH01_14014900	PocGH01_14_v2:226,435..227,640(-)	RED-like protein, putative	1	1	1	No	No	reverse	protein coding gene	No	1206	N/A	N/A	RED-like protein, putative	61	OG6_104385	0	0	N/A	chr14	226,435	227,640	-
chr14	Liftoff	protein_coding	896482	898593	+	Pow222_140014200	Pow222_140014200.1	U1 small nuclear ribonucleoprotein A, putative	2111	1702	2	PocGH01_14015000	0	1	1	1	1	PocGH01_14015000	PocGH01_14_v2:228,760..230,849(+)	U1 small nuclear ribonucleoprotein A, putative	2	2	1	No	No	forward	protein coding gene	No	1704	SNRPA	N/A	U1 small nuclear ribonucleoprotein A, putative	122	OG6_100753	1	0	N/A	chr14	228,760	230,849	+
chr14	Liftoff	protein_coding	898683	899744	-	Pow222_140014300	Pow222_140014300.1	exosome complex component RRP40, putative	1061	732	3	PocGH01_14015100	0	1	1	1	1	PocGH01_14015100	PocGH01_14_v2:230,936..232,009(-)	exosome complex component RRP40, putative	3	3	1	No	No	reverse	protein coding gene	No	735	RRP40	N/A	exosome complex component RRP40, putative	59	OG6_102463	0	0	N/A	chr14	230,936	232,009	-
chr14	Liftoff	protein_coding	900011	900388	+	Pow222_140014400	Pow222_140014400.1	hypothetical protein	377	377	1	No	0	0.926	0.926	.9-.98	.9-.98	NoValue	NoValue	NoValue	NoValue	NoValue	NoValue	NoValue	NoValue	NoValue	NoValue	NoValue	NoValue	NoValue	NoValue	NoValue	NoValue	NoValue	NoValue	NoValue	NoValue	NoValue	NoValue	NoValue	NoValue
chr14	Liftoff	protein_coding	901141	903894	+	Pow222_140014500	Pow222_140014500.1	U3 small nucleolar RNA-associated protein 6, putative	2753	2753	1	PocGH01_14015200	0	1	1	1	1	PocGH01_14015200	PocGH01_14_v2:233,276..236,011(+)	U3 small nucleolar RNA-associated protein 6, putative	1	1	1	No	No	forward	protein coding gene	No	2736	UTP6	N/A	U3 small nucleolar RNA-associated protein 6, putative	59	OG6_102475	0	1	N/A	chr14	233,276	236,011	+
chr14	Liftoff	protein_coding	904478	905656	-	Pow222_140014600	Pow222_140014600.1	DnaJ protein, putative	1178	1178	1	PocGH01_14015300	0	1	1	1	1	PocGH01_14015300	PocGH01_14_v2:236,568..237,749(-)	DnaJ protein, putative	1	1	1	No	No	reverse	protein coding gene	No	1182	N/A	N/A	DnaJ protein, putative	62	OG6_103567	0	0	N/A	chr14	236,568	237,749	-
chr14	Liftoff	protein_coding	906412	908319	+	Pow222_140014700	Pow222_140014700.1	ATP-dependent RNA helicase DBP6, putative	1907	1907	1	PocGH01_14015400	0	1	1	1	1	PocGH01_14015400	PocGH01_14_v2:238,475..240,382(+)	ATP-dependent RNA helicase DBP6, putative	1	1	1	No	No	forward	protein coding gene	No	1908	DBP6	N/A	ATP-dependent RNA helicase DBP6, putative	61	OG6_105578	0	0	N/A	chr14	238,475	240,382	+
chr14	Liftoff	protein_coding	908786	910146	-	Pow222_140014800	Pow222_140014800.1	conserved Plasmodium protein, unknown function	1360	1036	2	PocGH01_14015500	0	1	1	1	1	PocGH01_14015500	PocGH01_14_v2:240,848..242,201(-)	conserved Plasmodium protein, unknown function	2	2	1	No	No	reverse	protein coding gene	No	1038	N/A	N/A	conserved Plasmodium protein, unknown function	61	OG6_116784	0	0	N/A	chr14	240,848	242,201	-
chr14	Liftoff	protein_coding	910910	911594	-	Pow222_140014900	Pow222_140014900.1	conserved Plasmodium protein, unknown function	684	307	2	No	0	1	1	1	1	NoValue	NoValue	NoValue	NoValue	NoValue	NoValue	NoValue	NoValue	NoValue	NoValue	NoValue	NoValue	NoValue	NoValue	NoValue	NoValue	NoValue	NoValue	NoValue	NoValue	NoValue	NoValue	NoValue	NoValue
chr14	Liftoff	protein_coding	913173	915422	-	Pow222_140015000	Pow222_140015000.1	DNA-directed RNA polymerase subunit alpha, putative	2249	2065	2	PocGH01_14015700	0	1	1	1	1	PocGH01_14015700	PocGH01_14_v2:245,245..247,499(-)	DNA-directed RNA polymerase subunit alpha, putative	2	2	1	No	No	reverse	protein coding gene	No	2073	N/A	N/A	DNA-directed RNA polymerase subunit alpha, putative	60	OG6_151371	0	0	N/A	chr14	245,245	247,499	-
chr14	Liftoff	protein_coding	917941	921981	+	Pow222_140015100	Pow222_140015100.1	TOM1-like protein, putative	4040	4040	1	PocGH01_14015800	0	1	0.999	1	.98-1	PocGH01_14015800	PocGH01_14_v2:249,975..253,961(+)	TOM1-like protein, putative	1	1	1	No	No	forward	protein coding gene	No	3987	N/A	N/A	TOM1-like protein, putative	24	OG6r21_101431	0	0	N/A	chr14	249,975	253,961	+
chr14	Liftoff	protein_coding	922878	926219	-	Pow222_140015200	Pow222_140015200.1	centrosomal protein CEP170, putative	3341	2877	3	PocGH01_14015900	0	0.994	0.994	.98-1	.98-1	PocGH01_14015900	PocGH01_14_v2:254,865..258,672(-)	centrosomal protein CEP170, putative	3	3	1	No	No	reverse	protein coding gene	No	3348	CEP170	N/A	centrosomal protein CEP170, putative	59	OG6_102703	0	0	N/A	chr14	254,865	258,672	-
chr14	Liftoff	protein_coding	927756	930359	-	Pow222_140015300	Pow222_140015300.1	tripartite motif protein, putative	2603	2377	2	PocGH01_14016000	0	1	0.999	1	.98-1	PocGH01_14016000	PocGH01_14_v2:260,203..262,806(-)	tripartite motif protein, putative	2	2	1	No	No	reverse	protein coding gene	No	2379	N/A	N/A	tripartite motif protein, putative	59	OG6_153405	0	0	N/A	chr14	260,203	262,806	-
chr14	Liftoff	protein_coding	932934	935015	+	Pow222_140015400	Pow222_140015400.1	conserved Plasmodium protein, unknown function	2081	2081	1	PocGH01_14016100	0	1	1	1	1	PocGH01_14016100	PocGH01_14_v2:265,229..267,283(+)	conserved Plasmodium protein, unknown function	1	1	1	No	No	forward	protein coding gene	No	2055	N/A	N/A	conserved Plasmodium protein, unknown function	58	OG6_533548	0	4	N/A	chr14	265,229	267,283	+
chr14	Liftoff	protein_coding	937338	937817	+	Pow222_140015500	Pow222_140015500.1	CCAAT-binding transcription factor, putative	479	479	1	PocGH01_14016200	0	1	1	1	1	PocGH01_14016200	PocGH01_14_v2:269,468..269,947(+)	CCAAT-binding transcription factor, putative	1	1	1	No	No	forward	protein coding gene	No	480	N/A	N/A	CCAAT-binding transcription factor, putative	63	OG6_171482	1	0	N/A	chr14	269,468	269,947	+
chr14	Liftoff	protein_coding	938743	945812	-	Pow222_140015600	Pow222_140015600.1	carbamoyl phosphate synthetase, putative	7069	6718	2	PocGH01_14016300	0	1	0.998	1	.98-1	PocGH01_14016300	PocGH01_14_v2:270,853..277,918(-)	carbamoyl phosphate synthetase, putative	2	2	1	No	No	reverse	protein coding gene	No	6729	N/A	N/A	carbamoyl phosphate synthetase, putative	63	OG6_100435	0	0	N/A	chr14	270,853	277,918	-
chr14	Liftoff	protein_coding	948601	948767	+	Pow222_Contig0156500	Pow222_Contig0156500.1	40S ribosomal protein S27, putative	166	166	1	No	0	1	1	1	1	NoValue	NoValue	NoValue	NoValue	NoValue	NoValue	NoValue	NoValue	NoValue	NoValue	NoValue	NoValue	NoValue	NoValue	NoValue	NoValue	NoValue	NoValue	NoValue	NoValue	NoValue	NoValue	NoValue	NoValue
chr14	Liftoff	protein_coding	950354	967382	-	Pow222_140015700	Pow222_140015700.1	conserved Plasmodium protein, unknown function	17028	16669	2	PocGH01_14016500	0	0.999	0.995	.98-1	.98-1	PocGH01_14016500	PocGH01_14_v2:282,587..299,235(-)	conserved Plasmodium protein, unknown function	2	2	1	No	No	reverse	protein coding gene	No	16293	N/A	N/A	conserved Plasmodium protein, unknown function	1	OG6_156277	0	2	N/A	chr14	282,587	299,235	-
chr14	Liftoff	protein_coding	969888	971207	-	Pow222_140015800	Pow222_140015800.1	conserved Plasmodium protein, unknown function	1319	1319	1	PocGH01_14016600	0	1	1	1	1	PocGH01_14016600	PocGH01_14_v2:301,723..303,042(-)	conserved Plasmodium protein, unknown function	1	1	1	No	No	reverse	protein coding gene	No	1320	N/A	N/A	conserved Plasmodium protein, unknown function	61	OG6_107127	0	0	N/A	chr14	301,723	303,042	-
chr14	Liftoff	protein_coding	972950	976954	-	Pow222_140015900	Pow222_140015900.1	conserved Plasmodium protein, unknown function	4004	4004	1	PocGH01_14016700	0	1	0.999	1	.98-1	PocGH01_14016700	PocGH01_14_v2:304,618..308,604(-)	conserved Plasmodium protein, unknown function	1	1	1	No	No	reverse	protein coding gene	No	3987	N/A	N/A	conserved Plasmodium protein, unknown function	52	OG6_533414	0	0	N/A	chr14	304,618	308,604	-
chr14	Liftoff	pseudogene	977813	979738	+	Pow222_140016000	Pow222_140016000.1	conserved Plasmodium protein, unknown function	1925	1925	1	PocGH01_14016800	0	1	0.892	1	.8-.9	PocGH01_14016800	PocGH01_14_v2:309,442..310,977(+)	conserved Plasmodium protein, unknown function	1	1	1	No	No	forward	protein coding gene	No	1536	N/A	N/A	conserved Plasmodium protein, unknown function	143	OG6_108345	1	0	N/A	chr14	309,442	310,977	+
chr14	Liftoff	protein_coding	980366	983324	-	Pow222_140016100	Pow222_140016100.1	tyrosine recombinase, putative	2958	1412	13	PocGH01_14016900	0	1	1	1	1	PocGH01_14016900	PocGH01_14_v2:311,590..314,536(-)	tyrosine recombinase, putative	13	13	1	No	No	reverse	protein coding gene	No	1425	INT	N/A	tyrosine recombinase, putative	55	OG6_152637	0	0	N/A	chr14	311,590	314,536	-
chr14	Liftoff	protein_coding	986799	991211	-	Pow222_140016200	Pow222_140016200.1	mRNA-decapping enzyme 2, putative	4412	4412	1	PocGH01_14017000	0	1	1	1	1	PocGH01_14017000	PocGH01_14_v2:317,847..322,226(-)	mRNA-decapping enzyme 2, putative	1	1	1	No	No	reverse	protein coding gene	No	4380	DCP2	N/A	mRNA-decapping enzyme 2, putative	62	OG6_102623	0	0	N/A	chr14	317,847	322,226	-
chr14	Liftoff	protein_coding	994337	995428	-	Pow222_140016300	Pow222_140016300.1	conserved protein, unknown function	1091	1091	1	PocGH01_14017100	0	1	1	1	1	PocGH01_14017100	PocGH01_14_v2:325,169..326,260(-)	conserved protein, unknown function	1	1	1	No	No	reverse	protein coding gene	No	1092	N/A	N/A	conserved protein, unknown function	62	OG6_103111	0	2	N/A	chr14	325,169	326,260	-
chr14	Liftoff	protein_coding	998345	999642	+	Pow222_140016400	Pow222_140016400.1	60S ribosomal protein L24, putative	1297	486	3	PocGH01_14017200	0	1	1	1	1	PocGH01_14017200	PocGH01_14_v2:329,237..330,498(+)	60S ribosomal protein L24, putative	3	3	1	No	No	forward	protein coding gene	No	489	N/A	N/A	60S ribosomal protein L24, putative	60	OG6_101189	0	0	N/A	chr14	329,237	330,498	+
chr14	Liftoff	protein_coding	1005441	1008344	+	Pow222_140016500	Pow222_140016500.1	protein phosphatase PPM6, putative	2903	2466	3	PocGH01_14017300	0	1	0.99	1	.98-1	PocGH01_14017300	PocGH01_14_v2:336,147..338,991(+)	protein phosphatase PPM6, putative	3	3	1	No	No	forward	protein coding gene	No	2430	PPM6	N/A	protein phosphatase PPM6, putative	58	OG6_109670	0	0	N/A	chr14	336,147	338,991	+
chr14	Liftoff	protein_coding	1008754	1010814	-	Pow222_140016600	Pow222_140016600.1	U4/U6 small nuclear ribonucleoprotein PRP3, putative	2060	2060	1	PocGH01_14017400	0	1	1	1	1	PocGH01_14017400	PocGH01_14_v2:339,400..341,448(-)	U4/U6 small nuclear ribonucleoprotein PRP3, putative	1	1	1	No	No	reverse	protein coding gene	No	2049	PRPF3	N/A	U4/U6 small nuclear ribonucleoprotein PRP3, putative	61	OG6_102616	0	0	N/A	chr14	339,400	341,448	-
chr14	Liftoff	protein_coding	1013974	1017546	+	Pow222_140016700	Pow222_140016700.1	HORMA domain protein, putative	3572	3572	1	PocGH01_14017500	0	0.98	0.954	.98-1	.9-.98	PocGH01_14017500	PocGH01_14_v2:344,511..347,813(+)	HORMA domain protein, putative	1	1	1	No	No	forward	protein coding gene	No	3303	N/A	N/A	HORMA domain protein, putative	61	OG6_103312	0	0	N/A	chr14	344,511	347,813	+
chr14	Liftoff	protein_coding	1018456	1019058	-	Pow222_140016800	Pow222_140016800.1	H/ACA ribonucleoprotein complex subunit 1, putative	602	602	1	PocGH01_14017600	0	1	1	1	1	PocGH01_14017600	PocGH01_14_v2:348,687..349,289(-)	H/ACA ribonucleoprotein complex subunit 1, putative	1	1	1	No	No	reverse	protein coding gene	No	603	GAR1	N/A	H/ACA ribonucleoprotein complex subunit 1, putative	60	OG6_102146	0	0	N/A	chr14	348,687	349,289	-
chr14	Liftoff	protein_coding	1020617	1021402	+	Pow222_140016900	Pow222_140016900.1	ribosomal RNA methyltransferase, putative	785	785	1	PocGH01_14017700	0	1	1	1	1	PocGH01_14017700	PocGH01_14_v2:350,669..351,454(+)	ribosomal RNA methyltransferase, putative	1	1	1	No	No	forward	protein coding gene	No	786	N/A	N/A	ribosomal RNA methyltransferase, putative	60	OG6_103441	0	0	N/A	chr14	350,669	351,454	+
chr14	Liftoff	protein_coding	1022885	1027495	+	Pow222_140017000	Pow222_140017000.1	vacuolar protein sorting-associated protein 18, putative	4610	4610	1	PocGH01_14017800	0	1	1	1	1	PocGH01_14017800	PocGH01_14_v2:352,891..357,543(+)	vacuolar protein sorting-associated protein 18, putative	1	1	1	No	No	forward	protein coding gene	No	4653	VPS18	N/A	vacuolar protein sorting-associated protein 18, putative	60	OG6_102656	0	0	N/A	chr14	352,891	357,543	+
chr14	Liftoff	protein_coding	1028065	1029280	-	Pow222_140017100	Pow222_140017100.1	homeobox domain-containing protein, putative	1215	943	2	PocGH01_14017900	0	1	1	1	1	PocGH01_14017900	PocGH01_14_v2:357,962..359,182(-)	homeobox domain-containing protein, putative	2	2	1	No	No	reverse	protein coding gene	No	945	N/A	N/A	homeobox domain-containing protein, putative	61	OG6_139476	0	0	N/A	chr14	357,962	359,182	-
chr14	Liftoff	protein_coding	1030099	1030722	+	Pow222_140017200	Pow222_140017200.1	succinate dehydrogenase assembly factor 2, putative	623	623	1	PocGH01_14018000	0	1	1	1	1	PocGH01_14018000	PocGH01_14_v2:359,845..360,468(+)	succinate dehydrogenase assembly factor 2, putative	1	1	1	No	No	forward	protein coding gene	No	624	N/A	N/A	succinate dehydrogenase assembly factor 2, putative	61	OG6_102226	0	0	N/A	chr14	359,845	360,468	+
chr14	Liftoff	protein_coding	1031905	1032660	+	Pow222_140017300	Pow222_140017300.1	ATP synthase subunit O, mitochondrial, putative	755	755	1	PocGH01_14018100	0	1	1	1	1	PocGH01_14018100	PocGH01_14_v2:361,609..362,364(+)	ATP synthase subunit O, mitochondrial, putative	1	1	1	No	No	forward	protein coding gene	No	756	OSCP	N/A	ATP synthase subunit O, mitochondrial, putative	61	OG6_101031	0	0	N/A	chr14	361,609	362,364	+
chr14	Liftoff	protein_coding	1033927	1036971	+	Pow222_140017400	Pow222_140017400.1	conserved Plasmodium protein, unknown function	3044	3044	1	PocGH01_14018200	0	1	1	1	1	PocGH01_14018200	PocGH01_14_v2:363,611..366,667(+)	conserved Plasmodium protein, unknown function	1	1	1	No	No	forward	protein coding gene	No	3057	N/A	N/A	conserved Plasmodium protein, unknown function	59	OG6_532458	0	0	N/A	chr14	363,611	366,667	+
chr14	Liftoff	protein_coding	1037959	1038673	+	Pow222_140017500	Pow222_140017500.1	conserved Plasmodium protein, unknown function	714	439	2	No	0	1	1	1	1	NoValue	NoValue	NoValue	NoValue	NoValue	NoValue	NoValue	NoValue	NoValue	NoValue	NoValue	NoValue	NoValue	NoValue	NoValue	NoValue	NoValue	NoValue	NoValue	NoValue	NoValue	NoValue	NoValue	NoValue
chr14	Liftoff	protein_coding	1040404	1041150	-	Pow222_140017600	Pow222_140017600.1	zinc finger protein, putative	746	746	1	PocGH01_14018400	0	1	1	1	1	PocGH01_14018400	PocGH01_14_v2:370,016..370,762(-)	zinc finger protein, putative	1	1	1	No	No	reverse	protein coding gene	No	747	N/A	N/A	zinc finger protein, putative	60	OG6_215368	0	0	N/A	chr14	370,016	370,762	-
chr14	Liftoff	protein_coding	1042191	1042562	-	Pow222_140017700	Pow222_140017700.1	hypothetical protein	371	371	1	No	0	0.967	0.919	.9-.98	.9-.98	NoValue	NoValue	NoValue	NoValue	NoValue	NoValue	NoValue	NoValue	NoValue	NoValue	NoValue	NoValue	NoValue	NoValue	NoValue	NoValue	NoValue	NoValue	NoValue	NoValue	NoValue	NoValue	NoValue	NoValue
chr14	Liftoff	protein_coding	1044013	1045225	+	Pow222_140017800	Pow222_140017800.1	conserved Plasmodium protein, unknown function	1212	1135	2	No	0	0.962	0.956	.9-.98	.9-.98	NoValue	NoValue	NoValue	NoValue	NoValue	NoValue	NoValue	NoValue	NoValue	NoValue	NoValue	NoValue	NoValue	NoValue	NoValue	NoValue	NoValue	NoValue	NoValue	NoValue	NoValue	NoValue	NoValue	NoValue
chr14	Liftoff	protein_coding	1044013	1047309	+	Pow222_140017800	Pow222_140017800.2	conserved Plasmodium protein, unknown function	3296	3296	1	No	0	0.962	0.956	.9-.98	.9-.98	NoValue	NoValue	NoValue	NoValue	NoValue	NoValue	NoValue	NoValue	NoValue	NoValue	NoValue	NoValue	NoValue	NoValue	NoValue	NoValue	NoValue	NoValue	NoValue	NoValue	NoValue	NoValue	NoValue	NoValue
chr14	Liftoff	protein_coding	1048323	1048919	-	Pow222_140018000	Pow222_140018000.1	ER membrane protein complex subunit 7, putative	596	596	1	No	0	1	1	1	1	NoValue	NoValue	NoValue	NoValue	NoValue	NoValue	NoValue	NoValue	NoValue	NoValue	NoValue	NoValue	NoValue	NoValue	NoValue	NoValue	NoValue	NoValue	NoValue	NoValue	NoValue	NoValue	NoValue	NoValue
chr14	Liftoff	protein_coding	1050306	1051694	-	Pow222_140018100	Pow222_140018100.1	ras-related protein Rab-5B, putative	1388	612	6	PocGH01_14018700	0	1	1	1	1	PocGH01_14018700	PocGH01_14_v2:380,043..381,398(-)	ras-related protein Rab-5B, putative	6	6	1	No	No	reverse	protein coding gene	No	618	RAB5b	N/A	ras-related protein Rab-5B, putative	59	OG6_136928	0	0	N/A	chr14	380,043	381,398	-
chr14	Liftoff	protein_coding	1053817	1054275	-	Pow222_140018200	Pow222_140018200.1	PhIL1-interacting candidate PIC5, putative	458	458	1	PocGH01_14018800	0	1	1	1	1	PocGH01_14018800	PocGH01_14_v2:383,521..383,970(-)	PhIL1-interacting protein PhIP, putative	1	1	1	No	No	reverse	protein coding gene	No	450	N/A	N/A	PhIL1-interacting protein PhIP, putative	60	OG6_532342	0	0	N/A	chr14	383,521	383,970	-
chr14	Liftoff	protein_coding	1056064	1059857	-	Pow222_140018300	Pow222_140018300.1	tetratricopeptide repeat protein, putative	3793	3537	3	No	0	1	0.999	1	.98-1	NoValue	NoValue	NoValue	NoValue	NoValue	NoValue	NoValue	NoValue	NoValue	NoValue	NoValue	NoValue	NoValue	NoValue	NoValue	NoValue	NoValue	NoValue	NoValue	NoValue	NoValue	NoValue	NoValue	NoValue
chr14	Liftoff	protein_coding	1061329	1062231	+	Pow222_140018500	Pow222_140018500.1	ribosomal protein S15, mitochondrial, putative	902	902	1	PocGH01_14019000	0	1	1	1	1	PocGH01_14019000	PocGH01_14_v2:390,975..391,877(+)	ribosomal protein S15, mitochondrial, putative	1	1	1	No	No	forward	protein coding gene	No	903	N/A	N/A	ribosomal protein S15, mitochondrial, putative	61	OG6_137157	0	0	N/A	chr14	390,975	391,877	+
chr14	Liftoff	protein_coding	1062594	1063084	-	Pow222_140018400	Pow222_140018400.1	protein ISD11, putative	490	262	2	PocGH01_14019100	0	1	1	1	1	PocGH01_14019100	PocGH01_14_v2:392,228..392,727(-)	protein ISD11, putative	2	2	1	No	No	reverse	protein coding gene	No	264	ISD11	N/A	protein ISD11, putative	58	OG6_103491	0	0	N/A	chr14	392,228	392,727	-
chr14	Liftoff	protein_coding	1065271	1066731	+	Pow222_140018600	Pow222_140018600.1	meiosis-specific nuclear structural protein 1, putative	1460	1460	1	PocGH01_14019200	0	1	0.999	1	.98-1	PocGH01_14019200	PocGH01_14_v2:394,848..396,308(+)	meiosis-specific nuclear structural protein 1, putative	1	1	1	No	No	forward	protein coding gene	No	1461	N/A	N/A	meiosis-specific nuclear structural protein 1, putative	61	OG6_104986	0	0	N/A	chr14	394,848	396,308	+
chr14	Liftoff	protein_coding	1067667	1069232	-	Pow222_140018700	Pow222_140018700.1	transducin beta-like protein TBL1, putative	1565	1565	1	PocGH01_14019300	0	1	1	1	1	PocGH01_14019300	PocGH01_14_v2:397,233..398,798(-)	transducin beta-like protein TBL1, putative	1	1	1	No	No	reverse	protein coding gene	No	1566	N/A	N/A	transducin beta-like protein TBL1, putative	61	OG6_103380	0	0	N/A	chr14	397,233	398,798	-
chr14	Liftoff	protein_coding	1070313	1071790	+	Pow222_140018800	Pow222_140018800.1	ATP synthase subunit gamma, mitochondrial, putative	1477	933	3	PocGH01_14019400	0	1	1	1	1	PocGH01_14019400	PocGH01_14_v2:399,826..401,282(+)	ATP synthase subunit gamma, mitochondrial, putative	3	3	1	No	No	forward	protein coding gene	No	936	N/A	N/A	ATP synthase subunit gamma, mitochondrial, putative	60	OG6_100847	0	0	N/A	chr14	399,826	401,282	+
chr14	Liftoff	protein_coding	1074237	1075661	+	Pow222_140018900	Pow222_140018900.1	AP-1 complex subunit mu-1, putative	1424	1424	1	PocGH01_14019500	0	1	0.999	1	.98-1	PocGH01_14019500	PocGH01_14_v2:403,617..405,050(+)	AP-1 complex subunit mu-1, putative	1	1	1	No	No	forward	protein coding gene	No	1434	AP1M1	N/A	AP-1 complex subunit mu-1, putative	61	OG6_101263	0	0	N/A	chr14	403,617	405,050	+
chr14	Liftoff	protein_coding	1077580	1079315	-	Pow222_140019000	Pow222_140019000.1	26S protease regulatory subunit 7, putative	1735	1261	2	PocGH01_14019600	0	1	1	1	1	PocGH01_14019600	PocGH01_14_v2:406,804..408,528(-)	26S proteasome AAA-ATPase subunit RPT1, putative	2	2	1	No	No	reverse	protein coding gene	No	1263	RPT1	N/A	26S proteasome AAA-ATPase subunit RPT1, putative	59	OG6_101899	0	0	N/A	chr14	406,804	408,528	-
chr14	Liftoff	protein_coding	1083104	1084507	+	Pow222_140019100	Pow222_140019100.1	conserved Plasmodium protein, unknown function	1403	1403	1	PocGH01_14019700	0	1	1	1	1	PocGH01_14019700	PocGH01_14_v2:412,265..413,668(+)	conserved Plasmodium protein, unknown function	1	1	1	No	No	forward	protein coding gene	No	1404	N/A	N/A	conserved Plasmodium protein, unknown function	61	OG6_532892	0	0	N/A	chr14	412,265	413,668	+
chr14	Liftoff	protein_coding	1085510	1085980	-	Pow222_140019200	Pow222_140019200.1	cytochrome c, putative	470	470	1	PocGH01_14019800	0	1	1	1	1	PocGH01_14019800	PocGH01_14_v2:414,695..415,159(-)	cytochrome c, putative	1	1	1	No	No	reverse	protein coding gene	No	465	N/A	N/A	cytochrome c, putative	65	OG6_139429	0	0	N/A	chr14	414,695	415,159	-
chr14	Liftoff	protein_coding	1089331	1092567	+	Pow222_140019300	Pow222_140019300.1	M1-family alanyl aminopeptidase, putative	3236	3236	1	PocGH01_14019900	0	1	1	1	1	PocGH01_14019900	PocGH01_14_v2:418,465..421,701(+)	M1-family alanyl aminopeptidase, putative	1	1	1	No	No	forward	protein coding gene	No	3237	M1AAP	N/A	M1-family alanyl aminopeptidase, putative	60	OG6_106799	0	0	MVLKKLAHLHVFLVTVLTIANTTFC	chr14	418,465	421,701	+
chr14	Liftoff	protein_coding	1095380	1097215	+	Pow222_140019400	Pow222_140019400.1	V-type proton ATPase catalytic subunit A, putative	1835	1835	1	PocGH01_14020000	0	1	1	1	1	PocGH01_14020000	PocGH01_14_v2:424,502..426,337(+)	V-type proton ATPase catalytic subunit A, putative	1	1	1	No	No	forward	protein coding gene	No	1836	vapA	N/A	V-type proton ATPase catalytic subunit A, putative	61	OG6_100902	0	0	N/A	chr14	424,502	426,337	+
chr14	Liftoff	protein_coding	1100392	1101597	+	Pow222_140019500	Pow222_140019500.1	malonyl CoA-acyl carrier protein transacylase, putative	1205	1205	1	PocGH01_14020100	0	1	1	1	1	PocGH01_14020100	PocGH01_14_v2:429,326..430,531(+)	malonyl CoA-acyl carrier protein transacylase, putative	1	1	1	No	No	forward	protein coding gene	No	1206	MCAT	N/A	malonyl CoA-acyl carrier protein transacylase, putative	61	OG6_101327	0	0	MHLGKNSLLLLVVELILWGAKKSSG	chr14	429,326	430,531	+
chr14	Liftoff	protein_coding	1102975	1106647	-	Pow222_140019600	Pow222_140019600.1	GYF domain-containing protein, putative	3672	3493	2	PocGH01_14020200	0	0.997	0.997	.98-1	.98-1	PocGH01_14020200	PocGH01_14_v2:431,850..435,442(-)	GYF domain-containing protein, putative	2	2	1	No	No	reverse	protein coding gene	No	3417	N/A	N/A	GYF domain-containing protein, putative	17	OG6r21_102950	0	0	N/A	chr14	431,850	435,442	-
chr14	Liftoff	protein_coding	1108071	1109378	+	Pow222_140019700	Pow222_140019700.1	conserved protein, unknown function	1307	876	3	No	0	1	1	1	1	NoValue	NoValue	NoValue	NoValue	NoValue	NoValue	NoValue	NoValue	NoValue	NoValue	NoValue	NoValue	NoValue	NoValue	NoValue	NoValue	NoValue	NoValue	NoValue	NoValue	NoValue	NoValue	NoValue	NoValue
chr14	Liftoff	protein_coding	1109542	1110321	-	Pow222_140019800	Pow222_140019800.1	ribosomal protein S35, mitochondrial, putative	779	779	1	No	0	1	1	1	1	NoValue	NoValue	NoValue	NoValue	NoValue	NoValue	NoValue	NoValue	NoValue	NoValue	NoValue	NoValue	NoValue	NoValue	NoValue	NoValue	NoValue	NoValue	NoValue	NoValue	NoValue	NoValue	NoValue	NoValue
chr14	Liftoff	protein_coding	1111184	1114435	+	Pow222_140019900	Pow222_140019900.1	translation initiation factor IF-2, putative	3251	3251	1	PocGH01_14020500	0	1	1	1	1	PocGH01_14020500	PocGH01_14_v2:439,798..443,043(+)	translation initiation factor IF-2, putative	1	1	1	No	No	forward	protein coding gene	No	3246	IF2a	N/A	translation initiation factor IF-2, putative	60	OG6_139502	0	0	N/A	chr14	439,798	443,043	+
chr14	Liftoff	protein_coding	1115390	1115581	-	Pow222_140020000	Pow222_140020000.1	apical ring associated protein 1, putative	191	191	1	PocGH01_14020600	0	1	1	1	1	PocGH01_14020600	PocGH01_14_v2:443,981..444,172(-)	apical ring associated protein 1, putative	1	1	1	No	No	reverse	protein coding gene	No	192	ARA1	N/A	apical ring associated protein 1, putative	31	OG6_532580	0	1	N/A	chr14	443,981	444,172	-
chr14	Liftoff	protein_coding	1117430	1117630	-	Pow222_140020100	Pow222_140020100.1	conserved Plasmodium protein, unknown function	200	200	1	PocGH01_14020700	0	1	1	1	1	PocGH01_14020700	PocGH01_14_v2:445,933..446,133(-)	conserved Plasmodium protein, unknown function	1	1	1	No	No	reverse	protein coding gene	No	201	N/A	N/A	conserved Plasmodium protein, unknown function	53	OG6_533185	0	0	N/A	chr14	445,933	446,133	-
chr14	Liftoff	protein_coding	1121437	1122729	+	Pow222_140020200	Pow222_140020200.1	2-oxoisovalerate dehydrogenase subunit alpha, mitochondrial, putative	1292	1292	1	PocGH01_14020800	0	1	0.999	1	.98-1	PocGH01_14020800	PocGH01_14_v2:449,437..450,729(+)	2-oxoisovalerate dehydrogenase subunit alpha, mitochondrial, putative	1	1	1	No	No	forward	protein coding gene	No	1293	BCKDHA	N/A	2-oxoisovalerate dehydrogenase subunit alpha, mitochondrial, putative	61	OG6_101723	0	0	N/A	chr14	449,437	450,729	+
chr14	Liftoff	protein_coding	1124192	1131554	-	Pow222_140020300	Pow222_140020300.1	protein AAP2, putative	7362	6007	2	No	0	1	1	1	1	NoValue	NoValue	NoValue	NoValue	NoValue	NoValue	NoValue	NoValue	NoValue	NoValue	NoValue	NoValue	NoValue	NoValue	NoValue	NoValue	NoValue	NoValue	NoValue	NoValue	NoValue	NoValue	NoValue	NoValue
chr14	Liftoff	protein_coding	1136386	1140676	+	Pow222_140020400	Pow222_140020400.1	eukaryotic translation initation factor 4 gamma, putative	4290	3476	4	PocGH01_14021000	0	1	1	1	1	PocGH01_14021000	PocGH01_14_v2:459,842..464,101(+)	eukaryotic translation initation factor 4 gamma, putative	4	4	1	No	No	forward	protein coding gene	No	3468	EIF4G	N/A	eukaryotic translation initation factor 4 gamma, putative	60	OG6_129208	0	0	N/A	chr14	459,842	464,101	+
chr14	Liftoff	protein_coding	1142849	1143220	-	Pow222_140020500	Pow222_140020500.1	ubiquitin-like protein Nedd8, putative	371	235	2	PocGH01_14021100	0	1	1	1	1	PocGH01_14021100	PocGH01_14_v2:466,194..466,572(-)	ubiquitin-like protein Nedd8, putative	2	2	1	No	No	reverse	protein coding gene	No	237	NEDD8	N/A	ubiquitin-like protein Nedd8, putative	55	OG6_121187	0	0	N/A	chr14	466,194	466,572	-
chr14	Liftoff	protein_coding	1146636	1155409	+	Pow222_140020600	Pow222_140020600.1	conserved Plasmodium protein, unknown function	8773	8416	2	PocGH01_14021200	0	1	0.999	1	.98-1	PocGH01_14021200	PocGH01_14_v2:469,990..478,624(+)	conserved Plasmodium protein, unknown function	2	2	1	No	No	forward	protein coding gene	No	8283	N/A	N/A	conserved Plasmodium protein, unknown function	43	OG6_533587	0	0	N/A	chr14	469,990	478,624	+
chr14	Liftoff	protein_coding	1156253	1158298	+	Pow222_140020700	Pow222_140020700.1	methionyl-tRNA formyltransferase, putative	2045	2045	1	PocGH01_14021300	0	1	1	1	1	PocGH01_14021300	PocGH01_14_v2:479,446..481,488(+)	methionyl-tRNA formyltransferase, putative	1	1	1	No	No	forward	protein coding gene	No	2043	MTFMT	N/A	methionyl-tRNA formyltransferase, putative	59	OG6_101497	0	0	MNITNSCIVQILFMIFLRSHS	chr14	479,446	481,488	+
chr14	Liftoff	protein_coding	1158912	1159968	+	Pow222_140020800	Pow222_140020800.1	peptidyl-prolyl cis-trans isomerase, putative	1056	687	3	PocGH01_14021400	0	1	1	1	1	PocGH01_14021400	PocGH01_14_v2:482,112..483,161(+)	peptidyl-prolyl cis-trans isomerase, putative	3	3	1	No	No	forward	protein coding gene	No	690	N/A	N/A	peptidyl-prolyl cis-trans isomerase, putative	57	OG6_121695	0	0	N/A	chr14	482,112	483,161	+
chr14	Liftoff	protein_coding	1160368	1162905	-	Pow222_140020900	Pow222_140020900.1	DEAD box helicase, putative	2537	2537	1	PocGH01_14021500	0	0.992	0.988	.98-1	.98-1	PocGH01_14021500	PocGH01_14_v2:483,567..486,050(-)	DEAD box helicase, putative	1	1	1	No	No	reverse	protein coding gene	No	2484	N/A	N/A	DEAD box helicase, putative	60	OG6_133913	0	0	N/A	chr14	483,567	486,050	-
chr14	Liftoff	protein_coding	1163910	1168990	-	Pow222_140021000	Pow222_140021000.1	TMEM238 domain-containing protein, putative	5080	4693	2	PocGH01_14021600	0	0.992	0.992	.98-1	.98-1	PocGH01_14021600	PocGH01_14_v2:487,041..491,783(-)	TMEM238 domain-containing protein, putative	2	2	1	No	No	reverse	protein coding gene	No	4566	N/A	N/A	TMEM238 domain-containing protein, putative	210	OG6_105151	3	16	N/A	chr14	487,041	491,783	-
chr14	Liftoff	protein_coding	1170361	1176153	-	Pow222_140021100	Pow222_140021100.1	Clu domain-containing protein, putative	5792	5792	1	PocGH01_14021700	0	1	1	1	1	PocGH01_14021700	PocGH01_14_v2:493,208..499,090(-)	Clu domain-containing protein, putative	1	1	1	No	No	reverse	protein coding gene	No	5883	N/A	N/A	Clu domain-containing protein, putative	51	OG6_533301	0	0	N/A	chr14	493,208	499,090	-
chr14	Liftoff	protein_coding	1177404	1178225	-	Pow222_140021200	Pow222_140021200.1	Maf-like protein, putative	821	821	1	PocGH01_14021800	0	1	1	1	1	PocGH01_14021800	PocGH01_14_v2:500,424..501,245(-)	Maf-like protein, putative	1	1	1	No	No	reverse	protein coding gene	No	822	N/A	N/A	Maf-like protein, putative	61	OG6_101328	0	0	N/A	chr14	500,424	501,245	-
chr14	Liftoff	protein_coding	1179471	1189407	-	Pow222_140021300	Pow222_140021300.1	conserved Plasmodium protein, unknown function	9936	9291	3	No	0	0.993	0.988	.98-1	.98-1	NoValue	NoValue	NoValue	NoValue	NoValue	NoValue	NoValue	NoValue	NoValue	NoValue	NoValue	NoValue	NoValue	NoValue	NoValue	NoValue	NoValue	NoValue	NoValue	NoValue	NoValue	NoValue	NoValue	NoValue
chr14	Liftoff	protein_coding	1191121	1192323	-	Pow222_140021400	Pow222_140021400.1	ankyrin-repeat protein, putative	1202	1202	1	PocGH01_14022000	0	1	0.999	1	.98-1	PocGH01_14022000	PocGH01_14_v2:513,557..514,759(-)	ankyrin-repeat protein, putative	1	1	1	No	No	reverse	protein coding gene	No	1203	N/A	N/A	ankyrin-repeat protein, putative	61	OG6_165304	0	1	N/A	chr14	513,557	514,759	-
chr14	Liftoff	protein_coding	1193370	1197290	+	Pow222_140021500	Pow222_140021500.1	conserved protein, unknown function	3920	3920	1	PocGH01_14022100	0	0.997	0.996	.98-1	.98-1	PocGH01_14022100	PocGH01_14_v2:515,783..519,619(+)	conserved protein, unknown function	1	1	1	No	No	forward	protein coding gene	No	3837	N/A	N/A	conserved protein, unknown function	56	OG6_532746	0	1	N/A	chr14	515,783	519,619	+
chr14	Liftoff	protein_coding	1199293	1201458	+	Pow222_140021600	Pow222_140021600.1	conserved Plasmodium protein, unknown function	2165	2165	1	PocGH01_14022200	0	1	1	1	1	PocGH01_14022200	PocGH01_14_v2:521,830..523,995(+)	conserved Plasmodium protein, unknown function	1	1	1	No	No	forward	protein coding gene	No	2166	N/A	N/A	conserved Plasmodium protein, unknown function	61	OG6_532828	0	0	N/A	chr14	521,830	523,995	+
chr14	Liftoff	protein_coding	1202853	1210271	+	Pow222_140021700	Pow222_140021700.1	telomerase reverse transcriptase, putative	7418	7418	1	PocGH01_14022300	0	1	0.997	1	.98-1	PocGH01_14022300	PocGH01_14_v2:525,327..532,568(+)	telomerase reverse transcriptase, putative	1	1	1	No	No	forward	protein coding gene	No	7242	TERT	N/A	telomerase reverse transcriptase, putative	7	OG6_564181	1	0	N/A	chr14	525,327	532,568	+
chr14	Liftoff	protein_coding	1210804	1212213	-	Pow222_140021800	Pow222_140021800.1	MACRO domain-containing protein, putative	1409	1409	1	PocGH01_14022400	0	1	1	1	1	PocGH01_14022400	PocGH01_14_v2:533,247..534,656(-)	MACRO domain-containing protein, putative	1	1	1	No	No	reverse	protein coding gene	No	1410	N/A	N/A	MACRO domain-containing protein, putative	61	OG6_143350	0	0	N/A	chr14	533,247	534,656	-
chr14	Liftoff	protein_coding	1213268	1213778	-	Pow222_140021900	Pow222_140021900.1	conserved protein, unknown function	510	367	2	PocGH01_14022500	0	1	1	1	1	PocGH01_14022500	PocGH01_14_v2:535,613..536,116(-)	conserved protein, unknown function	2	2	1	No	No	reverse	protein coding gene	No	369	N/A	N/A	conserved protein, unknown function	60	OG6_149560	0	0	N/A	chr14	535,613	536,116	-
chr14	Liftoff	protein_coding	1214708	1216024	-	Pow222_140022000	Pow222_140022000.1	transmembrane emp24 domain-containing protein, putative	1316	614	4	PocGH01_14022600	0	1	1	1	1	PocGH01_14022600	PocGH01_14_v2:537,231..538,494(-)	transmembrane emp24 domain-containing protein, putative	4	4	1	No	No	reverse	protein coding gene	No	618	N/A	N/A	transmembrane emp24 domain-containing protein, putative	122	OG6_101558	0	2	MTFLKIITFSLISVVLLFYTTQC	chr14	537,231	538,494	-
chr14	Liftoff	protein_coding	1217256	1218602	+	Pow222_140022100	Pow222_140022100.1	lipoate-protein ligase 1, putative	1346	1346	1	PocGH01_14022700	0	1	1	1	1	PocGH01_14022700	PocGH01_14_v2:539,662..541,029(+)	lipoate-protein ligase 1, putative	1	1	1	No	No	forward	protein coding gene	No	1368	LipL1	N/A	lipoate-protein ligase 1, putative	60	OG6_101366	0	0	N/A	chr14	539,662	541,029	+
chr14	Liftoff	pseudogene	1219597	1221704	-	Pow222_140022200	Pow222_140022200.1	pinin/SDK/MemA domain-containing protein, putative	2107	1910	2	PocGH01_14022800	0	0.983	0.983	.98-1	.98-1	PocGH01_14022800	PocGH01_14_v2:542,304..544,856(-)	pinin/SDK/MemA domain-containing protein, putative	4	4	1	No	No	reverse	protein coding gene	No	2052	N/A	N/A	pinin/SDK/MemA domain-containing protein, putative	58	OG6_127590	0	0	N/A	chr14	542,304	544,856	-
chr14	Liftoff	protein_coding	1223138	1223861	-	Pow222_140022300	Pow222_140022300.1	ubiquitin-like protein, putative	723	532	2	PocGH01_14022900	0	1	1	1	1	PocGH01_14022900	PocGH01_14_v2:546,161..546,865(-)	ubiquitin-like protein, putative	2	2	1	No	No	reverse	protein coding gene	No	534	N/A	N/A	ubiquitin-like protein, putative	60	OG6_215369	0	0	N/A	chr14	546,161	546,865	-
chr14	Liftoff	protein_coding	1226390	1228353	+	Pow222_140022400	Pow222_140022400.1	TFIIH basal transcription factor subunit, putative	1963	1201	5	PocGH01_14023000	0	1	1	1	1	PocGH01_14023000	PocGH01_14_v2:549,336..551,279(+)	TFIIH basal transcription factor subunit, putative	5	5	1	No	No	forward	protein coding gene	No	1206	N/A	N/A	TFIIH basal transcription factor subunit, putative	62	OG6_102284	0	0	N/A	chr14	549,336	551,279	+
chr14	Liftoff	protein_coding	1231775	1232589	+	Pow222_140022500	Pow222_140022500.1	conserved protein, unknown function	814	643	2	PocGH01_14023100	0	1	1	1	1	PocGH01_14023100	PocGH01_14_v2:554,596..555,406(+)	conserved protein, unknown function	2	2	1	No	No	forward	protein coding gene	No	645	N/A	N/A	conserved protein, unknown function	59	OG6_158748	0	3	N/A	chr14	554,596	555,406	+
chr14	Liftoff	protein_coding	1233626	1234729	+	Pow222_140022600	Pow222_140022600.1	serine/threonine protein kinase PK9, putative	1103	1103	1	PocGH01_14023200	0	1	1	1	1	PocGH01_14023200	PocGH01_14_v2:556,499..557,602(+)	serine/threonine protein kinase PK9, putative	1	1	1	No	No	forward	protein coding gene	No	1104	PK9	N/A	serine/threonine protein kinase PK9, putative	61	OG6_119552	0	0	N/A	chr14	556,499	557,602	+
chr14	Liftoff	protein_coding	1234902	1237970	-	Pow222_140022700	Pow222_140022700.1	heptatricopeptide repeat-containing protein, putative	3068	3068	1	PocGH01_14023300	0	1	1	1	1	PocGH01_14023300	PocGH01_14_v2:557,857..560,886(-)	heptatricopeptide repeat-containing protein, putative	1	1	1	No	No	reverse	protein coding gene	No	3030	N/A	N/A	heptatricopeptide repeat-containing protein, putative	62	OG6_134717	0	0	N/A	chr14	557,857	560,886	-
chr14	Liftoff	protein_coding	1239922	1241882	+	Pow222_140022800	Pow222_140022800.1	conserved protein, unknown function	1960	1603	2	PocGH01_14023400	0	1	1	1	1	PocGH01_14023400	PocGH01_14_v2:562,754..564,624(+)	conserved protein, unknown function	2	2	1	No	No	forward	protein coding gene	No	1515	N/A	N/A	conserved protein, unknown function	58	OG6_533589	0	0	N/A	chr14	562,754	564,624	+
chr14	Liftoff	protein_coding	1243861	1246637	-	Pow222_140022900	Pow222_140022900.1	zinc finger (CCCH type) protein, putative	2776	1285	5	No	0	1	1	1	1	NoValue	NoValue	NoValue	NoValue	NoValue	NoValue	NoValue	NoValue	NoValue	NoValue	NoValue	NoValue	NoValue	NoValue	NoValue	NoValue	NoValue	NoValue	NoValue	NoValue	NoValue	NoValue	NoValue	NoValue
chr14	Liftoff	protein_coding	1249952	1250977	-	Pow222_140023000	Pow222_140023000.1	conserved protein, unknown function	1025	551	4	PocGH01_14023600	0	1	1	1	1	PocGH01_14023600	PocGH01_14_v2:572,718..573,731(-)	conserved protein, unknown function	4	4	1	No	No	reverse	protein coding gene	No	555	N/A	N/A	conserved protein, unknown function	59	OG6_146149	0	2	N/A	chr14	572,718	573,731	-
chr14	Liftoff	protein_coding	1252293	1254797	-	Pow222_140023100	Pow222_140023100.1	phosphatidylinositol synthase, putative	2504	615	9	PocGH01_14023700	0	1	1	1	1	PocGH01_14023700	PocGH01_14_v2:575,053..577,491(-)	phosphatidylinositol synthase, putative	9	9	1	No	No	reverse	protein coding gene	No	624	N/A	N/A	phosphatidylinositol synthase, putative	59	OG6_102569	0	4	N/A	chr14	575,053	577,491	-
chr14	Liftoff	protein_coding	1256047	1257051	+	Pow222_140023200	Pow222_140023200.1	tRNA (adenine(58)-N(1))-methyltransferase catalytic subunit TRM61, putative	1004	1004	1	PocGH01_14023800	0	1	0.994	1	.98-1	PocGH01_14023800	PocGH01_14_v2:578,719..579,705(+)	tRNA (adenine(58)-N(1))-methyltransferase catalytic subunit TRM61, putative	1	1	1	No	No	forward	protein coding gene	No	987	GCD14	N/A	tRNA (adenine(58)-N(1))-methyltransferase catalytic subunit TRM61, putative	60	OG6_100880	0	0	N/A	chr14	578,719	579,705	+
chr14	Liftoff	protein_coding	1257752	1258936	-	Pow222_140023300	Pow222_140023300.1	transcription factor MYB1, putative	1184	1184	1	PocGH01_14023900	0	1	1	1	1	PocGH01_14023900	PocGH01_14_v2:580,422..581,546(-)	transcription factor MYB1, putative	1	1	1	No	No	reverse	protein coding gene	No	1125	MYB1	N/A	transcription factor MYB1, putative	61	OG6_533700	0	0	N/A	chr14	580,422	581,546	-
chr14	Liftoff	protein_coding	1261875	1265988	+	Pow222_140023400	Pow222_140023400.1	exportin-T, putative	4113	3635	4	PocGH01_14024000	0	1	1	1	1	PocGH01_14024000	PocGH01_14_v2:584,724..588,825(+)	exportin-T, putative	4	4	1	No	No	forward	protein coding gene	No	3636	N/A	N/A	exportin-T, putative	63	OG6_103085	0	0	N/A	chr14	584,724	588,825	+
chr14	Liftoff	protein_coding	1266697	1269548	-	Pow222_140023500	Pow222_140023500.1	glycogen synthase kinase-3 alpha, putative	2851	992	13	PocGH01_14024100	0	1	0.999	1	.98-1	PocGH01_14024100	PocGH01_14_v2:589,501..592,289(-)	glycogen synthase kinase-3 alpha, putative	13	13	1	No	No	reverse	protein coding gene	No	1005	GSK3alpha	N/A	glycogen synthase kinase-3 alpha, putative	61	OG6_140577	0	0	N/A	chr14	589,501	592,289	-
chr14	Liftoff	protein_coding	1273749	1277244	+	Pow222_140023900	Pow222_140023900.1	inositol polyphosphate kinase, putative	3495	3328	2	No	0	0.994	0.991	.98-1	.98-1	NoValue	NoValue	NoValue	NoValue	NoValue	NoValue	NoValue	NoValue	NoValue	NoValue	NoValue	NoValue	NoValue	NoValue	NoValue	NoValue	NoValue	NoValue	NoValue	NoValue	NoValue	NoValue	NoValue	NoValue
chr14	Liftoff	protein_coding	1278543	1279371	+	Pow222_140024000	Pow222_140024000.1	ADP-ribosylation factor, putative	828	610	2	PocGH01_14024300	0	1	1	1	1	PocGH01_14024300	PocGH01_14_v2:600,951..602,056(+)	ADP-ribosylation factor, putative	2	2	1	No	No	forward	protein coding gene	No	612	N/A	N/A	ADP-ribosylation factor, putative	61	OG6_532813	0	0	N/A	chr14	600,951	602,056	+
chr14	Liftoff	protein_coding	1280001	1280853	-	Pow222_140024100	Pow222_140024100.1	conserved Plasmodium protein, unknown function	852	310	5	PocGH01_14024400	0	1	1	1	1	PocGH01_14024400	PocGH01_14_v2:602,681..603,520(-)	conserved Plasmodium protein, unknown function	5	5	1	No	No	reverse	protein coding gene	No	315	N/A	N/A	conserved Plasmodium protein, unknown function	60	OG6_533771	0	0	MSCYIFLFLALFYMVYG	chr14	602,681	603,520	-
chr14	Liftoff	protein_coding	1282107	1283817	+	Pow222_140024200	Pow222_140024200.1	SAS6-like protein, putative	1710	710	7	PocGH01_14024500	0	1	1	1	1	PocGH01_14024500	PocGH01_14_v2:604,758..606,420(+)	SAS6-like protein, putative	7	7	1	No	No	forward	protein coding gene	No	717	SAS6L	N/A	SAS6-like protein, putative	60	OG6_109447	0	0	N/A	chr14	604,758	606,420	+
chr14	Liftoff	protein_coding	1286301	1288958	+	Pow222_140024300	Pow222_140024300.1	pre-mRNA-processing factor 40, putative	2657	2657	1	PocGH01_14024600	0	1	0.999	1	.98-1	PocGH01_14024600	PocGH01_14_v2:608,773..611,418(+)	pre-mRNA-processing factor 40, putative	1	1	1	No	No	forward	protein coding gene	No	2646	PRP40	N/A	pre-mRNA-processing factor 40, putative	60	OG6_101966	0	0	N/A	chr14	608,773	611,418	+
chr14	Liftoff	protein_coding	1291831	1295285	+	Pow222_140024400	Pow222_140024400.1	choline-phosphate cytidylyltransferase, putative	3454	2634	3	No	0	1	0.999	1	.98-1	NoValue	NoValue	NoValue	NoValue	NoValue	NoValue	NoValue	NoValue	NoValue	NoValue	NoValue	NoValue	NoValue	NoValue	NoValue	NoValue	NoValue	NoValue	NoValue	NoValue	NoValue	NoValue	NoValue	NoValue
chr14	Liftoff	protein_coding	1296526	1298679	+	Pow222_140024500	Pow222_140024500.1	conserved protein, unknown function	2153	1821	3	PocGH01_14024800	0	1	0.999	1	.98-1	PocGH01_14024800	PocGH01_14_v2:619,125..621,279(+)	conserved protein, unknown function	3	3	1	No	No	forward	protein coding gene	No	1824	N/A	N/A	conserved protein, unknown function	64	OG6_532816	0	0	N/A	chr14	619,125	621,279	+
chr14	Liftoff	protein_coding	1298954	1300914	-	Pow222_140024600	Pow222_140024600.1	protein transport protein SEC20, putative	1960	839	7	PocGH01_14024900	0	1	1	1	1	PocGH01_14024900	PocGH01_14_v2:621,540..623,476(-)	protein transport protein SEC20, putative	7	7	1	No	No	reverse	protein coding gene	No	846	SEC20	N/A	protein transport protein SEC20, putative	61	OG6_166337	0	2	N/A	chr14	621,540	623,476	-
chr14	Liftoff	protein_coding	1303282	1305450	-	Pow222_140024700	Pow222_140024700.1	conserved protein, unknown function	2168	2168	1	PocGH01_14025000	0	1	1	1	1	PocGH01_14025000	PocGH01_14_v2:625,802..627,970(-)	conserved protein, unknown function	1	1	1	No	No	reverse	protein coding gene	No	2169	N/A	N/A	conserved protein, unknown function	60	OG6_132978	0	0	N/A	chr14	625,802	627,970	-
chr14	Liftoff	protein_coding	1310228	1312312	+	Pow222_140024800	Pow222_140024800.1	U4/U6.U5 tri-snRNP-associated protein 2, putative	2084	2084	1	PocGH01_14025100	0	1	1	1	1	PocGH01_14025100	PocGH01_14_v2:632,641..634,644(+)	U4/U6.U5 tri-snRNP-associated protein 2, putative	1	1	1	No	No	forward	protein coding gene	No	2004	USP39	N/A	U4/U6.U5 tri-snRNP-associated protein 2, putative	60	OG6_102786	0	0	N/A	chr14	632,641	634,644	+
chr14	Liftoff	protein_coding	1314240	1317134	+	Pow222_140024900	Pow222_140024900.1	DNA replication licensing factor MCM4, putative	2894	2894	1	PocGH01_14025200	0	1	1	1	1	PocGH01_14025200	PocGH01_14_v2:636,515..639,409(+)	DNA replication licensing factor MCM4, putative	1	1	1	No	No	forward	protein coding gene	No	2895	MCM4	N/A	DNA replication licensing factor MCM4, putative	61	OG6_101805	0	0	N/A	chr14	636,515	639,409	+
chr14	Liftoff	protein_coding	1328362	1336359	+	Pow222_140025000	Pow222_140025000.1	AP2 domain transcription factor AP2-FG, putative	7997	7997	1	PocGH01_14025300	0	0.995	0.995	.98-1	.98-1	PocGH01_14025300	PocGH01_14_v2:650,115..658,013(+)	AP2 domain transcription factor AP2-G3, putative	1	1	1	No	No	forward	protein coding gene	No	7899	ApiAP2	N/A	AP2 domain transcription factor AP2-G3, putative	240	OG6_104256	6	0	N/A	chr14	650,115	658,013	+
chr14	Liftoff	protein_coding	1337480	1339061	-	Pow222_140025100	Pow222_140025100.1	RNA-binding protein, putative	1581	865	5	No	0	1	1	1	1	NoValue	NoValue	NoValue	NoValue	NoValue	NoValue	NoValue	NoValue	NoValue	NoValue	NoValue	NoValue	NoValue	NoValue	NoValue	NoValue	NoValue	NoValue	NoValue	NoValue	NoValue	NoValue	NoValue	NoValue
chr14	Liftoff	protein_coding	1340718	1341350	+	Pow222_140025200	Pow222_140025200.1	zinc finger protein, putative	632	632	1	PocGH01_14025500	0	1	0.998	1	.98-1	PocGH01_14025500	PocGH01_14_v2:662,147..662,779(+)	zinc finger protein, putative	1	1	1	No	No	forward	protein coding gene	No	633	N/A	N/A	zinc finger protein, putative	58	OG6_533731	0	0	N/A	chr14	662,147	662,779	+
chr14	Liftoff	protein_coding	1342359	1342628	-	Pow222_140025300	Pow222_140025300.1	conserved protein, unknown function	269	269	1	PocGH01_14025600	0	1	1	1	1	PocGH01_14025600	PocGH01_14_v2:663,719..663,988(-)	conserved protein, unknown function	1	1	1	No	No	reverse	protein coding gene	No	270	N/A	N/A	conserved protein, unknown function	61	OG6_160747	0	1	N/A	chr14	663,719	663,988	-
chr14	Liftoff	protein_coding	1343651	1346674	+	Pow222_140025400	Pow222_140025400.1	conserved Plasmodium protein, unknown function	3023	1835	7	PocGH01_14025700	0	1	1	1	1	PocGH01_14025700	PocGH01_14_v2:665,009..667,791(+)	conserved Plasmodium protein, unknown function	7	7	1	No	No	forward	protein coding gene	No	1824	N/A	N/A	conserved Plasmodium protein, unknown function	64	OG6_533057	0	0	N/A	chr14	665,009	667,791	+
chr14	Liftoff	protein_coding	1347083	1347571	-	Pow222_140025500	Pow222_140025500.1	conserved Plasmodium protein, unknown function	488	488	1	PocGH01_14025800	0	1	1	1	1	PocGH01_14025800	PocGH01_14_v2:668,182..668,670(-)	conserved Plasmodium protein, unknown function	1	1	1	No	No	reverse	protein coding gene	No	489	N/A	N/A	conserved Plasmodium protein, unknown function	61	OG6_532708	0	0	N/A	chr14	668,182	668,670	-
chr14	Liftoff	protein_coding	1349150	1350068	+	Pow222_140025600	Pow222_140025600.1	40S ribosomal protein S19, putative	918	436	2	PocGH01_14025900	0	1	1	1	1	PocGH01_14025900	PocGH01_14_v2:670,220..671,087(+)	40S ribosomal protein S19, putative	2	2	1	No	No	forward	protein coding gene	No	438	N/A	N/A	40S ribosomal protein S19, putative	61	OG6_100373	0	0	N/A	chr14	670,220	671,087	+
chr14	Liftoff	protein_coding	1350449	1353304	-	Pow222_140025700	Pow222_140025700.1	nucleolar complex protein 4, putative	2855	2855	1	PocGH01_14026000	0	0.994	0.994	.98-1	.98-1	PocGH01_14026000	PocGH01_14_v2:671,460..674,318(-)	nucleolar complex protein 4, putative	1	1	1	No	No	reverse	protein coding gene	No	2859	NOC4	N/A	nucleolar complex protein 4, putative	53	OG6_533331	0	0	N/A	chr14	671,460	674,318	-
chr14	Liftoff	protein_coding	1354785	1355357	-	Pow222_140025800	Pow222_140025800.1	conserved protein, unknown function	572	572	1	PocGH01_14026100	0	1	1	1	1	PocGH01_14026100	PocGH01_14_v2:675,930..676,502(-)	conserved protein, unknown function	1	1	1	No	No	reverse	protein coding gene	No	573	N/A	N/A	conserved protein, unknown function	60	OG6_148529	0	4	N/A	chr14	675,930	676,502	-
chr14	Liftoff	protein_coding	1357733	1358308	-	Pow222_140025900	Pow222_140025900.1	ferredoxin, putative	575	575	1	PocGH01_14026200	0	1	1	1	1	PocGH01_14026200	PocGH01_14_v2:678,882..679,457(-)	ferredoxin, putative	1	1	1	No	No	reverse	protein coding gene	No	576	FD	N/A	ferredoxin, putative	60	OG6_106507	0	0	MNIVKICLLLFLFFKNSNT	chr14	678,882	679,457	-
chr14	Liftoff	protein_coding	1359951	1361189	+	Pow222_140026000	Pow222_140026000.1	glycerol-3-phosphate 1-O-acyltransferase, putative	1238	1238	1	PocGH01_14026300	0	1	1	1	1	PocGH01_14026300	PocGH01_14_v2:681,093..682,331(+)	glycerol-3-phosphate 1-O-acyltransferase, putative	1	1	1	No	No	forward	protein coding gene	No	1239	G3PAT	N/A	glycerol-3-phosphate 1-O-acyltransferase, putative	60	OG6_114319	0	0	MKHLRVSLLTSLYVIILEIALVRN	chr14	681,093	682,331	+
chr14	Liftoff	protein_coding	1363666	1367978	+	Pow222_140026100	Pow222_140026100.1	conserved Plasmodium protein, unknown function	4312	4312	1	No	0	0.992	0.992	.98-1	.98-1	NoValue	NoValue	NoValue	NoValue	NoValue	NoValue	NoValue	NoValue	NoValue	NoValue	NoValue	NoValue	NoValue	NoValue	NoValue	NoValue	NoValue	NoValue	NoValue	NoValue	NoValue	NoValue	NoValue	NoValue
chr14	Liftoff	protein_coding	1368766	1372607	-	Pow222_140026200	Pow222_140026200.1	structural maintenance of chromosomes protein 2, putative	3841	3652	2	PocGH01_14026500	0	1	0.999	1	.98-1	PocGH01_14026500	PocGH01_14_v2:689,747..693,588(-)	structural maintenance of chromosomes protein 2, putative	2	2	1	No	No	reverse	protein coding gene	No	3654	SMC2	N/A	structural maintenance of chromosomes protein 2, putative	61	OG6_101492	0	0	N/A	chr14	689,747	693,588	-
chr14	Liftoff	protein_coding	1374624	1376308	+	Pow222_140026300	Pow222_140026300.1	conserved Plasmodium protein, unknown function	1684	631	8	PocGH01_14026600	0	1	1	1	1	PocGH01_14026600	PocGH01_14_v2:695,433..697,116(+)	conserved Plasmodium protein, unknown function	8	8	1	No	No	forward	protein coding gene	No	639	N/A	N/A	conserved Plasmodium protein, unknown function	57	OG6_104624	0	0	N/A	chr14	695,433	697,116	+
chr14	Liftoff	protein_coding	1376648	1378318	+	Pow222_140026400	Pow222_140026400.1	thioredoxin, putative	1670	1670	1	PocGH01_14026700	0	1	1	1	1	PocGH01_14026700	PocGH01_14_v2:697,494..699,125(+)	thioredoxin, putative	1	1	1	No	No	forward	protein coding gene	No	1632	N/A	N/A	thioredoxin, putative	60	OG6_150866	0	0	N/A	chr14	697,494	699,125	+
chr14	Liftoff	protein_coding	1378833	1381040	-	Pow222_140026500	Pow222_140026500.1	protein AAP4, putative	2207	2207	1	PocGH01_14026800	0	1	1	1	1	PocGH01_14026800	PocGH01_14_v2:699,478..701,685(-)	protein AAP4, putative	1	1	1	No	No	reverse	protein coding gene	No	2208	N/A	N/A	protein AAP4, putative	61	OG6_133955	0	0	N/A	chr14	699,478	701,685	-
chr14	Liftoff	protein_coding	1384730	1387006	-	Pow222_140026600	Pow222_140026600.1	translocation protein SEC63, putative	2276	2276	1	PocGH01_14026900	0	1	0.973	1	.9-.98	PocGH01_14026900	PocGH01_14_v2:705,549..707,873(-)	translocation protein SEC63, putative	1	1	1	No	No	reverse	protein coding gene	No	2325	SEC63	N/A	translocation protein SEC63, putative	61	OG6_102234	0	3	N/A	chr14	705,549	707,873	-
chr14	Liftoff	protein_coding	1389992	1391995	+	Pow222_140026700	Pow222_140026700.1	conserved Plasmodium protein, unknown function	2003	2003	1	PocGH01_14027000	0	1	1	1	1	PocGH01_14027000	PocGH01_14_v2:710,946..712,907(+)	conserved Plasmodium protein, unknown function	1	1	1	No	No	forward	protein coding gene	No	1962	N/A	N/A	conserved Plasmodium protein, unknown function	47	OG6_533701	0	0	N/A	chr14	710,946	712,907	+
chr14	Liftoff	protein_coding	1394790	1397147	+	Pow222_140026800	Pow222_140026800.1	conserved Plasmodium protein, unknown function	2357	2357	1	PocGH01_14027100	0	1	1	1	1	PocGH01_14027100	PocGH01_14_v2:715,720..718,065(+)	conserved Plasmodium protein, unknown function	1	1	1	No	No	forward	protein coding gene	No	2346	N/A	N/A	conserved Plasmodium protein, unknown function	17	OG6r21_102952	0	0	N/A	chr14	715,720	718,065	+
chr14	Liftoff	protein_coding	1400120	1402051	+	Pow222_140026900	Pow222_140026900.1	ubiquitin carboxyl-terminal hydrolase MINDY, putative	1931	1931	1	PocGH01_14027200	0	1	1	1	1	PocGH01_14027200	PocGH01_14_v2:720,897..722,828(+)	ubiquitin carboxyl-terminal hydrolase MINDY, putative	1	1	1	No	No	forward	protein coding gene	No	1932	N/A	N/A	ubiquitin carboxyl-terminal hydrolase MINDY, putative	60	OG6_102202	0	0	N/A	chr14	720,897	722,828	+
chr14	Liftoff	pseudogene	1402908	1405419	-	Pow222_140027000	Pow222_140027000.1	tetratricopeptide repeat protein, putative	2511	2509	2	PocGH01_14027300	0	0.997	0.997	.98-1	.98-1	PocGH01_14027300	PocGH01_14_v2:723,577..726,051(-)	tetratricopeptide repeat protein, putative	1	1	1	No	No	reverse	protein coding gene	No	2475	N/A	N/A	tetratricopeptide repeat protein, putative	54	OG6_116261	0	0	N/A	chr14	723,577	726,051	-
chr14	Liftoff	protein_coding	1407008	1409578	-	Pow222_140027100	Pow222_140027100.1	tRNA (guanine(26)-N(2))-dimethyltransferase, putative	2570	2570	1	PocGH01_14027400	0	1	0.999	1	.98-1	PocGH01_14027400	PocGH01_14_v2:727,594..730,164(-)	tRNA (guanine(26)-N(2))-dimethyltransferase, putative	1	1	1	No	No	reverse	protein coding gene	No	2571	TRM1	N/A	tRNA (guanine(26)-N(2))-dimethyltransferase, putative	62	OG6_101071	0	0	N/A	chr14	727,594	730,164	-
chr14	Liftoff	protein_coding	1414246	1419276	+	Pow222_140027200	Pow222_140027200.1	conserved protein, unknown function	5030	3219	12	PocGH01_14027500	0	1	1	1	1	PocGH01_14027500	PocGH01_14_v2:734,686..739,700(+)	conserved protein, unknown function	12	12	1	No	No	forward	protein coding gene	No	3231	N/A	N/A	conserved protein, unknown function	62	OG6_146143	0	0	N/A	chr14	734,686	739,700	+
chr14	Liftoff	protein_coding	1420430	1420654	+	Pow222_140027300	Pow222_140027300.1	conserved protein, unknown function	224	224	1	PocGH01_14027600	0	1	1	1	1	PocGH01_14027600	PocGH01_14_v2:740,833..741,057(+)	conserved protein, unknown function	1	1	1	No	No	forward	protein coding gene	No	225	N/A	N/A	conserved protein, unknown function	57	OG6_149561	0	0	N/A	chr14	740,833	741,057	+
chr14	Liftoff	protein_coding	1423852	1424327	+	Pow222_140027400	Pow222_140027400.1	ACDC domain-containing protein, putative	475	424	2	No	0	0.996	0.996	.98-1	.98-1	NoValue	NoValue	NoValue	NoValue	NoValue	NoValue	NoValue	NoValue	NoValue	NoValue	NoValue	NoValue	NoValue	NoValue	NoValue	NoValue	NoValue	NoValue	NoValue	NoValue	NoValue	NoValue	NoValue	NoValue
chr14	Liftoff	protein_coding	1423852	1429842	+	Pow222_140027400	Pow222_140027400.2	ACDC domain-containing protein, putative	5990	5990	1	No	0	0.996	0.996	.98-1	.98-1	NoValue	NoValue	NoValue	NoValue	NoValue	NoValue	NoValue	NoValue	NoValue	NoValue	NoValue	NoValue	NoValue	NoValue	NoValue	NoValue	NoValue	NoValue	NoValue	NoValue	NoValue	NoValue	NoValue	NoValue
chr14	Liftoff	protein_coding	1430474	1433026	-	Pow222_140027500	Pow222_140027500.1	protein phosphatase PP2A regulatory subunit A, putative	2552	2552	1	PocGH01_14027800	0	1	0.995	1	.98-1	PocGH01_14027800	PocGH01_14_v2:750,608..753,148(-)	protein phosphatase PP2A regulatory subunit A, putative	1	1	1	No	No	reverse	protein coding gene	No	2541	N/A	N/A	protein phosphatase PP2A regulatory subunit A, putative	61	OG6_101100	0	0	N/A	chr14	750,608	753,148	-
chr14	Liftoff	protein_coding	1435682	1436116	+	Pow222_140027600	Pow222_140027600.1	conserved Plasmodium protein, unknown function	434	434	1	PocGH01_14027900	0	1	1	1	1	PocGH01_14027900	PocGH01_14_v2:756,221..756,655(+)	conserved Plasmodium protein, unknown function	1	1	1	No	No	forward	protein coding gene	No	435	N/A	N/A	conserved Plasmodium protein, unknown function	33	OG6_533503	0	2	MRAHICFNLLLLIFVYNWVFSTA	chr14	756,221	756,655	+
chr14	Liftoff	protein_coding	1439493	1443443	+	Pow222_140027700	Pow222_140027700.1	golgi protein 1, putative	3950	3950	1	PocGH01_14028000	0	1	1	1	1	PocGH01_14028000	PocGH01_14_v2:759,947..763,843(+)	golgi protein 1, putative	1	1	1	No	No	forward	protein coding gene	No	3897	GP1	N/A	golgi protein 1, putative	59	OG6_532615	0	0	MIFTISIRYFLLFIFISNLLKLYA	chr14	759,947	763,843	+
chr14	Liftoff	protein_coding	1444570	1445694	-	Pow222_140027800	Pow222_140027800.1	ATP-dependent Clp protease adapter protein ClpS, putative	1124	577	5	No	0	1	1	1	1	NoValue	NoValue	NoValue	NoValue	NoValue	NoValue	NoValue	NoValue	NoValue	NoValue	NoValue	NoValue	NoValue	NoValue	NoValue	NoValue	NoValue	NoValue	NoValue	NoValue	NoValue	NoValue	NoValue	NoValue
chr14	Liftoff	pseudogene	1447082	1448908	+	Pow222_140027900	Pow222_140027900.1	TBC domain protein, putative	1826	1826	1	PocGH01_14028200	0	1	1	1	1	PocGH01_14028200	PocGH01_14_v2:767,638..769,470(+)	TBC domain protein, putative	1	1	1	No	No	forward	protein coding gene	No	1833	N/A	N/A	TBC domain protein, putative	60	OG6_102218	0	0	N/A	chr14	767,638	769,470	+
chr14	Liftoff	protein_coding	1449758	1452115	-	Pow222_140028000	Pow222_140028000.1	conserved protein, unknown function	2357	2357	1	PocGH01_14028300	0	1	0.991	1	.98-1	PocGH01_14028300	PocGH01_14_v2:770,374..772,641(-)	conserved protein, unknown function	1	1	1	No	No	reverse	protein coding gene	No	2268	N/A	N/A	conserved protein, unknown function	60	OG6_137492	0	0	N/A	chr14	770,374	772,641	-
chr14	Liftoff	protein_coding	1453140	1454138	-	Pow222_140028100	Pow222_140028100.1	type I signal peptidase, putative	998	998	1	PocGH01_14028400	0	1	1	1	1	PocGH01_14028400	PocGH01_14_v2:773,649..774,647(-)	type I signal peptidase, putative	1	1	1	No	No	reverse	protein coding gene	No	999	SPB	N/A	type I signal peptidase, putative	61	OG6_100609	0	0	N/A	chr14	773,649	774,647	-
chr14	Liftoff	protein_coding	1455354	1457364	+	Pow222_140028200	Pow222_140028200.1	SNARE protein, putative	2010	627	6	No	0	1	1	1	1	NoValue	NoValue	NoValue	NoValue	NoValue	NoValue	NoValue	NoValue	NoValue	NoValue	NoValue	NoValue	NoValue	NoValue	NoValue	NoValue	NoValue	NoValue	NoValue	NoValue	NoValue	NoValue	NoValue	NoValue
chr14	Liftoff	protein_coding	1455360	1457364	+	Pow222_140028200	Pow222_140028200.2	SNARE protein, putative	2004	621	6	No	0	1	1	1	1	NoValue	NoValue	NoValue	NoValue	NoValue	NoValue	NoValue	NoValue	NoValue	NoValue	NoValue	NoValue	NoValue	NoValue	NoValue	NoValue	NoValue	NoValue	NoValue	NoValue	NoValue	NoValue	NoValue	NoValue
chr14	Liftoff	protein_coding	1458874	1460453	+	Pow222_140028300	Pow222_140028300.1	ras-related protein Rab-11A, putative	1579	646	5	PocGH01_14028600	0	1	1	1	1	PocGH01_14028600	PocGH01_14_v2:779,418..781,000(+)	ras-related protein Rab-11A, putative	5	5	1	No	No	forward	protein coding gene	No	651	RAB11a	N/A	ras-related protein Rab-11A, putative	63	OG6_100582	0	0	N/A	chr14	779,418	781,000	+
chr14	Liftoff	protein_coding	1461980	1466359	+	Pow222_140028400	Pow222_140028400.1	conserved protein, unknown function	4379	4379	1	PocGH01_14028700	0	1	0.996	1	.98-1	PocGH01_14028700	PocGH01_14_v2:782,588..786,940(+)	conserved protein, unknown function	1	1	1	No	No	forward	protein coding gene	No	4353	N/A	N/A	conserved protein, unknown function	59	OG6_130917	0	0	N/A	chr14	782,588	786,940	+
chr14	Liftoff	protein_coding	1468076	1469888	+	Pow222_140028500	Pow222_140028500.1	dihydrolipoyllysine-residue succinyltransferase component of 2-oxoglutarate dehydrogenase complex, putative	1812	1254	3	PocGH01_14028800	0	1	1	1	1	PocGH01_14028800	PocGH01_14_v2:788,615..790,422(+)	dihydrolipoyllysine-residue succinyltransferase component of 2-oxoglutarate dehydrogenase complex, putative	3	3	1	No	No	forward	protein coding gene	No	1260	N/A	N/A	dihydrolipoyllysine-residue succinyltransferase component of 2-oxoglutarate dehydrogenase complex, putative	59	OG6_101182	0	0	N/A	chr14	788,615	790,422	+
chr14	Liftoff	protein_coding	1470806	1471767	-	Pow222_140028600	Pow222_140028600.1	RNA-binding protein, putative	961	380	4	PocGH01_14028900	0	1	1	1	1	PocGH01_14028900	PocGH01_14_v2:791,374..792,326(-)	RNA-binding protein, putative	4	4	1	No	No	reverse	protein coding gene	No	384	N/A	N/A	RNA-binding protein, putative	61	OG6_106640	0	0	N/A	chr14	791,374	792,326	-
chr14	Liftoff	protein_coding	1473701	1475659	+	Pow222_140028700	Pow222_140028700.1	conserved Plasmodium protein, unknown function	1958	1958	1	PocGH01_14029000	0	1	1	1	1	PocGH01_14029000	PocGH01_14_v2:794,341..796,284(+)	conserved Plasmodium protein, unknown function	1	1	1	No	No	forward	protein coding gene	No	1944	N/A	N/A	conserved Plasmodium protein, unknown function	50	OG6_533772	0	0	N/A	chr14	794,341	796,284	+
chr14	Liftoff	protein_coding	1476116	1485426	-	Pow222_140028800	Pow222_140028800.1	protein kinase domain-containing protein, putative	9310	8249	4	PocGH01_14029100	0	1	0.999	1	.98-1	PocGH01_14029100	PocGH01_14_v2:796,729..806,007(-)	protein kinase domain-containing protein, putative	4	4	1	No	No	reverse	protein coding gene	No	8280	N/A	N/A	protein kinase domain-containing protein, putative	55	OG6_532330	0	0	N/A	chr14	796,729	806,007	-
chr14	Liftoff	pseudogene	1488318	1488822	+	Pow222_140087800	Pow222_140087800.1	NA	504	208	1	No	0	1	1	1	1	NoValue	NoValue	NoValue	NoValue	NoValue	NoValue	NoValue	NoValue	NoValue	NoValue	NoValue	NoValue	NoValue	NoValue	NoValue	NoValue	NoValue	NoValue	NoValue	NoValue	NoValue	NoValue	NoValue	NoValue
chr14	Liftoff	protein_coding	1489207	1498426	-	Pow222_140028900	Pow222_140028900.1	conserved Plasmodium protein, unknown function	9219	9219	1	PocGH01_14029300	0	1	0.999	1	.98-1	PocGH01_14029300	PocGH01_14_v2:809,761..819,006(-)	conserved Plasmodium protein, unknown function	1	1	1	No	No	reverse	protein coding gene	No	9246	N/A	N/A	conserved Plasmodium protein, unknown function	63	OG6_192907	0	6	N/A	chr14	809,761	819,006	-
chr14	Liftoff	protein_coding	1499202	1501689	+	Pow222_140029000	Pow222_140029000.1	palmitoyltransferase DHHC8, putative	2487	880	11	PocGH01_14029400	0	1	1	1	1	PocGH01_14029400	PocGH01_14_v2:819,752..822,207(+)	palmitoyltransferase DHHC8, putative	11	11	1	No	No	forward	protein coding gene	No	891	DHHC8	N/A	palmitoyltransferase DHHC8, putative	61	OG6_104772	0	4	N/A	chr14	819,752	822,207	+
chr14	Liftoff	protein_coding	1502511	1507832	-	Pow222_140029100	Pow222_140029100.1	3',5'-cyclic nucleotide phosphodiesterase beta, putative	5321	3432	9	PocGH01_14029500	0	1	1	1	1	PocGH01_14029500	PocGH01_14_v2:823,022..828,263(-)	3',5'-cyclic nucleotide phosphodiesterase beta, putative	9	9	1	No	No	reverse	protein coding gene	No	3441	PDEbeta	N/A	3',5'-cyclic nucleotide phosphodiesterase beta, putative	66	OG6_100946	0	6	N/A	chr14	823,022	828,263	-
chr14	Liftoff	protein_coding	1512011	1515753	+	Pow222_140029200	Pow222_140029200.1	cGMP-specific 3',5'-cyclic phosphodiesterase gamma, putative	3742	2412	9	PocGH01_14029600	0	1	0.999	1	.98-1	PocGH01_14029600	PocGH01_14_v2:832,521..836,339(+)	cGMP-specific 3',5'-cyclic phosphodiesterase gamma, putative	9	9	1	No	No	forward	protein coding gene	No	2418	PDEgamma	N/A	cGMP-specific 3',5'-cyclic phosphodiesterase gamma, putative	61	OG6_106516	0	6	N/A	chr14	832,521	836,339	+
chr14	Liftoff	protein_coding	1517654	1519088	+	Pow222_140029300	Pow222_140029300.1	GPCR-like receptor SR25, putative	1434	1072	2	PocGH01_14029700	0	1	1	1	1	PocGH01_14029700	PocGH01_14_v2:838,084..839,529(+)	serpentine receptor SR25, putative	2	2	1	No	No	forward	protein coding gene	No	1074	SR25	N/A	serpentine receptor SR25, putative	62	OG6_139504	0	8	N/A	chr14	838,084	839,529	+
chr14	Liftoff	protein_coding	1519899	1522976	+	Pow222_140029400	Pow222_140029400.1	conserved Plasmodium protein, unknown function	3077	3077	1	PocGH01_14029800	0	0.934	0.934	.9-.98	.9-.98	PocGH01_14029800	PocGH01_14_v2:840,293..843,298(+)	conserved Plasmodium protein, unknown function	1	1	1	No	No	forward	protein coding gene	No	3006	N/A	N/A	conserved Plasmodium protein, unknown function	43	OG6_533747	0	2	N/A	chr14	840,293	843,298	+
chr14	Liftoff	protein_coding	1523687	1526566	+	Pow222_140029500	Pow222_140029500.1	ribosomal protein S5, mitochondrial, putative	2879	2575	2	PocGH01_14029900	0	1	0.999	1	.98-1	PocGH01_14029900	PocGH01_14_v2:843,991..846,869(+)	ribosomal protein S5, mitochondrial, putative	2	2	1	No	No	forward	protein coding gene	No	2577	N/A	N/A	ribosomal protein S5, mitochondrial, putative	58	OG6_138489	0	1	N/A	chr14	843,991	846,869	+
chr14	Liftoff	protein_coding	1527290	1529219	-	Pow222_140029600	Pow222_140029600.1	conserved Plasmodium protein, unknown function	1929	577	8	PocGH01_14030000	0	1	1	1	1	PocGH01_14030000	PocGH01_14_v2:847,548..849,498(-)	conserved Plasmodium protein, unknown function	8	8	1	No	No	reverse	protein coding gene	No	585	N/A	N/A	conserved Plasmodium protein, unknown function	57	OG6_533635	0	1	MLSIFFIFLTFFCFLIQRAPC	chr14	847,548	849,498	-
chr14	Liftoff	protein_coding	1530406	1531476	-	Pow222_140029700	Pow222_140029700.1	negative elongation factor A, putative	1070	727	2	PocGH01_14030100	0	1	1	1	1	PocGH01_14030100	PocGH01_14_v2:850,772..851,838(-)	negative elongation factor A, putative	2	2	1	No	No	reverse	protein coding gene	No	726	NELFA	N/A	negative elongation factor A, putative	61	OG6_138265	0	0	N/A	chr14	850,772	851,838	-
chr14	Liftoff	protein_coding	1533350	1543744	-	Pow222_140029800	Pow222_140029800.1	conserved Plasmodium protein, unknown function	10394	10394	1	PocGH01_14030200	0	0.999	0.995	.98-1	.98-1	PocGH01_14030200	PocGH01_14_v2:853,776..864,095(-)	conserved Plasmodium protein, unknown function	1	1	1	No	No	reverse	protein coding gene	No	10320	N/A	N/A	conserved Plasmodium protein, unknown function	67	OG6_115849	1	0	N/A	chr14	853,776	864,095	-
chr14	Liftoff	protein_coding	1549630	1550001	-	Pow222_140029900	Pow222_140029900.1	histone H2B variant, putative	371	371	1	PocGH01_14030300	0	1	1	1	1	PocGH01_14030300	PocGH01_14_v2:869,713..870,084(-)	histone H2B variant, putative	1	1	1	No	No	reverse	protein coding gene	No	372	H2B.Z	N/A	histone H2B variant, putative	121	OG6_100082	1	0	N/A	chr14	869,713	870,084	-
chr14	Liftoff	protein_coding	1552940	1554868	-	Pow222_140030000	Pow222_140030000.1	MAATS1 domain-containing protein, putative	1928	1928	1	PocGH01_14030400	0	1	1	1	1	PocGH01_14030400	PocGH01_14_v2:872,995..874,923(-)	MAATS1 domain-containing protein, putative	1	1	1	No	No	reverse	protein coding gene	No	1929	N/A	N/A	MAATS1 domain-containing protein, putative	61	OG6_105032	0	0	N/A	chr14	872,995	874,923	-
chr14	Liftoff	protein_coding	1557237	1561322	+	Pow222_140030100	Pow222_140030100.1	conserved Plasmodium protein, unknown function	4085	4085	1	PocGH01_14030500	0	1	0.996	1	.98-1	PocGH01_14030500	PocGH01_14_v2:877,123..881,088(+)	conserved Plasmodium protein, unknown function	1	1	1	No	No	forward	protein coding gene	No	3966	N/A	N/A	conserved Plasmodium protein, unknown function	9	OG6r21_108637	0	0	N/A	chr14	877,123	881,088	+
chr14	Liftoff	protein_coding	1563719	1567591	+	Pow222_140030200	Pow222_140030200.1	palmitoyltransferase DHHC4, putative	3872	3019	5	PocGH01_14030600	0	1	0.999	1	.98-1	PocGH01_14030600	PocGH01_14_v2:883,276..887,139(+)	palmitoyltransferase DHHC4, putative	5	5	1	No	No	forward	protein coding gene	No	3030	DHHC4	N/A	palmitoyltransferase DHHC4, putative	59	OG6_100625	0	5	N/A	chr14	883,276	887,139	+
chr14	Liftoff	protein_coding	1568354	1569492	-	Pow222_140030300	Pow222_140030300.1	calmodulin, putative	1138	792	3	PocGH01_14030700	0	1	1	1	1	PocGH01_14030700	PocGH01_14_v2:887,893..889,020(-)	calmodulin, putative	3	3	1	No	No	reverse	protein coding gene	No	795	N/A	N/A	calmodulin, putative	61	OG6_533645	0	0	N/A	chr14	887,893	889,020	-
chr14	Liftoff	protein_coding	1571095	1572288	+	Pow222_140030400	Pow222_140030400.1	transcription elongation factor s-II, putative	1193	1193	1	PocGH01_14030800	0	1	1	1	1	PocGH01_14030800	PocGH01_14_v2:890,742..891,935(+)	transcription elongation factor s-II, putative	1	1	1	No	No	forward	protein coding gene	No	1194	N/A	N/A	transcription elongation factor s-II, putative	67	OG6_101177	1	0	N/A	chr14	890,742	891,935	+
chr14	Liftoff	protein_coding	1573876	1575906	+	Pow222_140030500	Pow222_140030500.1	conserved protein, unknown function	2030	2030	1	PocGH01_14030900	0	0.991	0.991	.98-1	.98-1	PocGH01_14030900	PocGH01_14_v2:893,505..895,484(+)	conserved protein, unknown function	1	1	1	No	No	forward	protein coding gene	No	1980	N/A	N/A	conserved protein, unknown function	60	OG6_145931	0	0	N/A	chr14	893,505	895,484	+
chr14	Liftoff	tRNA	1577045	1577116	+	Pow222_140030600	Pow222_140030600	NA	71	71	1	No	0	1	1	1	1	NoValue	NoValue	NoValue	NoValue	NoValue	NoValue	NoValue	NoValue	NoValue	NoValue	NoValue	NoValue	NoValue	NoValue	NoValue	NoValue	NoValue	NoValue	NoValue	NoValue	NoValue	NoValue	NoValue	NoValue
chr14	Liftoff	tRNA	1578085	1578164	+	Pow222_140030700	Pow222_140030700	NA	79	79	1	No	0	1	1	1	1	NoValue	NoValue	NoValue	NoValue	NoValue	NoValue	NoValue	NoValue	NoValue	NoValue	NoValue	NoValue	NoValue	NoValue	NoValue	NoValue	NoValue	NoValue	NoValue	NoValue	NoValue	NoValue	NoValue	NoValue
chr14	Liftoff	tRNA	1579067	1579150	-	Pow222_140030800	Pow222_140030800	NA	83	83	1	No	0	1	1	1	1	NoValue	NoValue	NoValue	NoValue	NoValue	NoValue	NoValue	NoValue	NoValue	NoValue	NoValue	NoValue	NoValue	NoValue	NoValue	NoValue	NoValue	NoValue	NoValue	NoValue	NoValue	NoValue	NoValue	NoValue
chr14	Liftoff	protein_coding	1581282	1582250	+	Pow222_140030900	Pow222_140030900.1	4-nitrophenylphosphatase, putative	968	968	1	PocGH01_14031300	0	1	1	1	1	PocGH01_14031300	PocGH01_14_v2:900,779..901,747(+)	4-nitrophenylphosphatase, putative	1	1	1	No	No	forward	protein coding gene	No	969	N/A	N/A	4-nitrophenylphosphatase, putative	60	OG6_100677	0	0	N/A	chr14	900,779	901,747	+
chr14	Liftoff	protein_coding	1582845	1583487	-	Pow222_140031000	Pow222_140031000.1	C-Myc-binding protein, putative	642	292	2	PocGH01_14031400	0	1	1	1	1	PocGH01_14031400	PocGH01_14_v2:902,331..902,949(-)	C-Myc-binding protein, putative	2	2	1	No	No	reverse	protein coding gene	No	294	MYCBP	N/A	C-Myc-binding protein, putative	59	OG6_103096	0	0	N/A	chr14	902,331	902,949	-
chr14	Liftoff	protein_coding	1584373	1588839	-	Pow222_140031100	Pow222_140031100.1	conserved Plasmodium protein, unknown function	4466	4466	1	PocGH01_14031500	0	0.996	0.996	.98-1	.98-1	PocGH01_14031500	PocGH01_14_v2:903,752..908,170(-)	conserved Plasmodium protein, unknown function	1	1	1	No	No	reverse	protein coding gene	No	4419	N/A	N/A	conserved Plasmodium protein, unknown function	0	OG6_113041	0	1	MTHNHTSVFLFTVQGILA	chr14	903,752	908,170	-
chr14	Liftoff	protein_coding	1590228	1592330	-	Pow222_140031200	Pow222_140031200.1	calcium-dependent protein kinase 3, putative	2102	1436	4	PocGH01_14031600	0	1	1	1	1	PocGH01_14031600	PocGH01_14_v2:909,562..911,602(-)	calcium-dependent protein kinase 3, putative	4	4	1	No	No	reverse	protein coding gene	No	1440	N/A	N/A	calcium-dependent protein kinase 3, putative	60	OG6_136970	0	0	N/A	chr14	909,562	911,602	-
chr14	Liftoff	protein_coding	1593693	1594802	-	Pow222_140031300	Pow222_140031300.1	secreted ookinete protein, putative	1109	528	3	PocGH01_14031700	0	1	1	1	1	PocGH01_14031700	PocGH01_14_v2:912,965..914,058(-)	secreted ookinete protein, putative	3	3	1	No	No	reverse	protein coding gene	No	531	PSOP20	N/A	secreted ookinete protein, putative	59	OG6_533276	0	0	N/A	chr14	912,965	914,058	-
chr14	Liftoff	protein_coding	1595904	1596556	-	Pow222_140031400	Pow222_140031400.1	ATP synthase subunit epsilon, mitochondrial, putative	652	213	3	PocGH01_14031800	0	1	1	1	1	PocGH01_14031800	PocGH01_14_v2:915,157..915,788(-)	ATP synthase subunit epsilon, mitochondrial, putative	3	3	1	No	No	reverse	protein coding gene	No	216	N/A	N/A	ATP synthase subunit epsilon, mitochondrial, putative	59	OG6_103560	0	0	N/A	chr14	915,157	915,788	-
chr14	Liftoff	protein_coding	1597690	1599951	+	Pow222_140031500	Pow222_140031500.1	GTP-binding translation elongation factor tu family protein, putative	2261	2261	1	PocGH01_14031900	0	1	1	1	1	PocGH01_14031900	PocGH01_14_v2:916,933..919,179(+)	GTP-binding translation elongation factor tu family protein, putative	1	1	1	No	No	forward	protein coding gene	No	2247	N/A	N/A	GTP-binding translation elongation factor tu family protein, putative	61	OG6_103683	0	0	N/A	chr14	916,933	919,179	+
chr14	Liftoff	protein_coding	1601410	1601769	+	Pow222_140031600	Pow222_140031600.1	conserved protein, unknown function	359	359	1	PocGH01_14032000	0	1	1	1	1	PocGH01_14032000	PocGH01_14_v2:920,667..921,026(+)	conserved protein, unknown function	1	1	1	No	No	forward	protein coding gene	No	360	N/A	N/A	conserved protein, unknown function	61	OG6_146173	0	0	N/A	chr14	920,667	921,026	+
chr14	Liftoff	protein_coding	1602555	1603871	-	Pow222_140031700	Pow222_140031700.1	drug/metabolite transporter DMT1, putative	1316	1316	1	No	0	1	0.999	1	.98-1	NoValue	NoValue	NoValue	NoValue	NoValue	NoValue	NoValue	NoValue	NoValue	NoValue	NoValue	NoValue	NoValue	NoValue	NoValue	NoValue	NoValue	NoValue	NoValue	NoValue	NoValue	NoValue	NoValue	NoValue
chr14	Liftoff	protein_coding	1606569	1608250	+	Pow222_140031800	Pow222_140031800.1	cation diffusion facilitator family protein, putative	1681	1681	1	PocGH01_14032200	0	0.999	0.998	.98-1	.98-1	PocGH01_14032200	PocGH01_14_v2:925,776..927,500(+)	zinc transporter, putative	1	1	1	No	No	forward	protein coding gene	No	1725	CDF	N/A	zinc transporter, putative	60	OG6_100508	0	6	N/A	chr14	925,776	927,500	+
chr14	Liftoff	protein_coding	1610185	1613232	-	Pow222_140031900	Pow222_140031900.1	FAD-dependent monooxygenase, putative	3047	3047	1	PocGH01_14032300	0	1	1	1	1	PocGH01_14032300	PocGH01_14_v2:929,332..932,337(-)	FAD-dependent monooxygenase, putative	1	1	1	No	No	reverse	protein coding gene	No	3006	N/A	N/A	FAD-dependent monooxygenase, putative	60	OG6_109312	0	0	N/A	chr14	929,332	932,337	-
chr14	Liftoff	protein_coding	1613274	1613507	-	Pow222_140032000	Pow222_140032000.1	hypothetical protein	233	233	1	No	0	1	1	1	1	NoValue	NoValue	NoValue	NoValue	NoValue	NoValue	NoValue	NoValue	NoValue	NoValue	NoValue	NoValue	NoValue	NoValue	NoValue	NoValue	NoValue	NoValue	NoValue	NoValue	NoValue	NoValue	NoValue	NoValue
chr14	Liftoff	protein_coding	1614684	1615326	+	Pow222_140032100	Pow222_140032100.1	hypothetical protein	642	279	3	No	0	1	1	1	1	NoValue	NoValue	NoValue	NoValue	NoValue	NoValue	NoValue	NoValue	NoValue	NoValue	NoValue	NoValue	NoValue	NoValue	NoValue	NoValue	NoValue	NoValue	NoValue	NoValue	NoValue	NoValue	NoValue	NoValue
chr14	Liftoff	protein_coding	1616446	1619079	-	Pow222_140032200	Pow222_140032200.1	importin subunit beta, putative	2633	2633	1	PocGH01_14032400	0	1	1	1	1	PocGH01_14032400	PocGH01_14_v2:935,418..938,051(-)	importin subunit beta, putative	1	1	1	No	No	reverse	protein coding gene	No	2634	N/A	N/A	importin subunit beta, putative	61	OG6_101642	0	0	N/A	chr14	935,418	938,051	-
chr14	Liftoff	protein_coding	1623079	1625823	-	Pow222_140032300	Pow222_140032300.1	heptatricopeptide repeat and RAP domain-containing protein, putative	2744	2744	1	PocGH01_14032500	0	1	0.99	1	.98-1	PocGH01_14032500	PocGH01_14_v2:942,173..944,953(-)	heptatricopeptide repeat and RAP domain-containing protein, putative	1	1	1	No	No	reverse	protein coding gene	No	2781	N/A	N/A	heptatricopeptide repeat and RAP domain-containing protein, putative	61	OG6_126356	0	0	N/A	chr14	942,173	944,953	-
chr14	Liftoff	protein_coding	1626776	1627858	+	Pow222_140032400	Pow222_140032400.1	selenoprotein, putative	1082	751	2	No	0	1	1	1	1	NoValue	NoValue	NoValue	NoValue	NoValue	NoValue	NoValue	NoValue	NoValue	NoValue	NoValue	NoValue	NoValue	NoValue	NoValue	NoValue	NoValue	NoValue	NoValue	NoValue	NoValue	NoValue	NoValue	NoValue
chr14	Liftoff	protein_coding	1628776	1629372	-	Pow222_140032500	Pow222_140032500.1	superoxide dismutase [Fe], putative	596	596	1	PocGH01_14032700	0	1	1	1	1	PocGH01_14032700	PocGH01_14_v2:947,873..948,469(-)	superoxide dismutase [Fe], putative	1	1	1	No	No	reverse	protein coding gene	No	597	FeSOD	N/A	superoxide dismutase [Fe], putative	123	OG6_100280	1	0	N/A	chr14	947,873	948,469	-
chr14	Liftoff	protein_coding	1631375	1632325	-	Pow222_140032600	Pow222_140032600.1	conserved Plasmodium protein, unknown function	950	950	1	PocGH01_14032800	0	1	1	1	1	PocGH01_14032800	PocGH01_14_v2:950,225..951,175(-)	conserved Plasmodium protein, unknown function	1	1	1	No	No	reverse	protein coding gene	No	951	N/A	N/A	conserved Plasmodium protein, unknown function	13	OG6r21_105009	0	0	N/A	chr14	950,225	951,175	-
chr14	Liftoff	protein_coding	1634868	1636049	+	Pow222_140032700	Pow222_140032700.1	structural integrity maintenance protein SIMP, putative	1181	1181	1	PocGH01_14032900	0	1	1	1	1	PocGH01_14032900	PocGH01_14_v2:953,691..954,872(+)	PIMMS22 protein, putative	1	1	1	No	No	forward	protein coding gene	No	1182	N/A	N/A	PIMMS22 protein, putative	61	OG6_179335	0	0	N/A	chr14	953,691	954,872	+
chr14	Liftoff	protein_coding	1637537	1638829	-	Pow222_140032800	Pow222_140032800.1	conserved protein, unknown function	1292	1292	1	No	0	1	1	1	1	NoValue	NoValue	NoValue	NoValue	NoValue	NoValue	NoValue	NoValue	NoValue	NoValue	NoValue	NoValue	NoValue	NoValue	NoValue	NoValue	NoValue	NoValue	NoValue	NoValue	NoValue	NoValue	NoValue	NoValue
chr14	Liftoff	protein_coding	1641977	1644386	+	Pow222_140032900	Pow222_140032900.1	phospholipase PLA1, putative	2409	1872	3	PocGH01_14033100	0	1	1	1	1	PocGH01_14033100	PocGH01_14_v2:960,793..963,178(+)	phospholipase PLA1, putative	3	3	1	No	No	forward	protein coding gene	No	1875	N/A	N/A	phospholipase PLA1, putative	61	OG6_103749	0	0	N/A	chr14	960,793	963,178	+
chr14	Liftoff	protein_coding	1646085	1649735	+	Pow222_140033000	Pow222_140033000.1	AAA family ATPase, putative	3650	3650	1	PocGH01_14033200	0	1	0.995	1	.98-1	PocGH01_14033200	PocGH01_14_v2:964,649..968,140(+)	AAA family ATPase, putative	1	1	1	No	No	forward	protein coding gene	No	3492	N/A	N/A	AAA family ATPase, putative	165	OG6_102053	1	0	N/A	chr14	964,649	968,140	+
chr14	Liftoff	protein_coding	1652178	1652903	-	Pow222_140033100	Pow222_140033100.1	DNA/RNA-binding protein Alba 1, putative	725	725	1	PocGH01_14033300	0	1	1	1	1	PocGH01_14033300	PocGH01_14_v2:970,406..971,131(-)	DNA/RNA-binding protein Alba 1, putative	1	1	1	No	No	reverse	protein coding gene	No	726	ALBA1	N/A	DNA/RNA-binding protein Alba 1, putative	60	OG6_101937	0	0	N/A	chr14	970,406	971,131	-
chr14	Liftoff	protein_coding	1656547	1657700	+	Pow222_140033200	Pow222_140033200.1	conserved Plasmodium protein, unknown function	1153	453	6	PocGH01_14033400	0	1	1	1	1	PocGH01_14033400	PocGH01_14_v2:974,746..975,891(+)	conserved Plasmodium protein, unknown function	6	6	1	No	No	forward	protein coding gene	No	459	N/A	N/A	conserved Plasmodium protein, unknown function	57	OG6_533392	0	0	N/A	chr14	974,746	975,891	+
chr14	Liftoff	protein_coding	1658469	1659420	-	Pow222_140033300	Pow222_140033300.1	60S ribosomal protein L13-2, putative	951	646	2	PocGH01_14033500	0	1	1	1	1	PocGH01_14033500	PocGH01_14_v2:976,612..977,523(-)	60S ribosomal protein L13-2, putative	2	2	1	No	No	reverse	protein coding gene	No	648	N/A	N/A	60S ribosomal protein L13-2, putative	63	OG6_100961	0	0	N/A	chr14	976,612	977,523	-
chr14	Liftoff	protein_coding	1661517	1662216	+	Pow222_140033400	Pow222_140033400.1	40S ribosomal protein S16, putative	699	433	2	PocGH01_14033600	0	1	1	1	1	PocGH01_14033600	PocGH01_14_v2:979,510..980,188(+)	40S ribosomal protein S16, putative	2	2	1	No	No	forward	protein coding gene	No	435	N/A	N/A	40S ribosomal protein S16, putative	61	OG6_100841	0	0	N/A	chr14	979,510	980,188	+
chr14	Liftoff	protein_coding	1662823	1663920	-	Pow222_140033500	Pow222_140033500.1	GDP-mannose 4,6-dehydratase, putative	1097	1097	1	PocGH01_14033700	0	1	1	1	1	PocGH01_14033700	PocGH01_14_v2:980,778..981,875(-)	GDP-mannose 4,6-dehydratase, putative	1	1	1	No	No	reverse	protein coding gene	No	1098	GMD	N/A	GDP-mannose 4,6-dehydratase, putative	60	OG6_101732	0	0	N/A	chr14	980,778	981,875	-
chr14	Liftoff	protein_coding	1665018	1668764	+	Pow222_140033600	Pow222_140033600.1	ABC transporter F family member 1, putative	3746	3746	1	PocGH01_14033800	0	0.984	0.979	.98-1	.9-.98	PocGH01_14033800	PocGH01_14_v2:982,889..986,491(+)	ABC transporter F family member 1, putative	1	1	1	No	No	forward	protein coding gene	No	3603	ABCF1	N/A	ABC transporter F family member 1, putative	46	OG6_533336	0	0	MSLCLLLLLTIQVLICSKG	chr14	982,889	986,491	+
chr14	Liftoff	protein_coding	1669148	1670465	-	Pow222_140033700	Pow222_140033700.1	translation initiation factor SUI1, putative	1317	848	4	No	0	0.986	0.986	.98-1	.98-1	NoValue	NoValue	NoValue	NoValue	NoValue	NoValue	NoValue	NoValue	NoValue	NoValue	NoValue	NoValue	NoValue	NoValue	NoValue	NoValue	NoValue	NoValue	NoValue	NoValue	NoValue	NoValue	NoValue	NoValue
chr14	Liftoff	protein_coding	1672485	1674233	+	Pow222_140033800	Pow222_140033800.1	PUB domain-containing protein, putative	1748	1748	1	PocGH01_14034000	0	1	0.999	1	.98-1	PocGH01_14034000	PocGH01_14_v2:990,201..991,871(+)	PUB domain-containing protein, putative	1	1	1	No	No	forward	protein coding gene	No	1671	N/A	N/A	PUB domain-containing protein, putative	60	OG6_532842	0	0	N/A	chr14	990,201	991,871	+
chr14	Liftoff	protein_coding	1677327	1681916	+	Pow222_140033900	Pow222_140033900.1	conserved protein, unknown function	4589	1992	6	PocGH01_14034100	0	1	1	1	1	PocGH01_14034100	PocGH01_14_v2:994,766..998,952(+)	conserved protein, unknown function	6	6	1	No	No	forward	protein coding gene	No	1998	N/A	N/A	conserved protein, unknown function	16	OG6r21_103275	0	0	N/A	chr14	994,766	998,952	+
chr14	Liftoff	protein_coding	1682114	1682590	-	Pow222_140034000	Pow222_140034000.1	hypothetical protein	476	476	1	No	0	1	0.997	1	.98-1	NoValue	NoValue	NoValue	NoValue	NoValue	NoValue	NoValue	NoValue	NoValue	NoValue	NoValue	NoValue	NoValue	NoValue	NoValue	NoValue	NoValue	NoValue	NoValue	NoValue	NoValue	NoValue	NoValue	NoValue
chr14	Liftoff	protein_coding	1683483	1684918	-	Pow222_140034100	Pow222_140034100.1	NPL domain-containing protein, putative	1435	997	2	PocGH01_14034200	0	1	1	1	1	PocGH01_14034200	PocGH01_14_v2:1,000,474..1,001,778(-)	NPL domain-containing protein, putative	2	2	1	No	No	reverse	protein coding gene	No	981	N/A	N/A	NPL domain-containing protein, putative	59	OG6_120264	0	0	N/A	chr14	1,000,474	1,001,778	-
chr14	Liftoff	protein_coding	1688863	1690514	+	Pow222_140034200	Pow222_140034200.1	CS domain protein, putative	1651	935	4	PocGH01_14034300	0	1	1	1	1	PocGH01_14034300	PocGH01_14_v2:1,005,557..1,007,197(+)	CS domain protein, putative	4	4	1	No	No	forward	protein coding gene	No	939	N/A	N/A	CS domain protein, putative	60	OG6_106504	0	0	N/A	chr14	1,005,557	1,007,197	+
chr14	Liftoff	protein_coding	1693889	1696039	+	Pow222_140034300	Pow222_140034300.1	conserved Plasmodium protein, unknown function	2150	2150	1	PocGH01_14034400	0	1	0.991	1	.98-1	PocGH01_14034400	PocGH01_14_v2:1,010,367..1,012,544(+)	conserved Plasmodium protein, unknown function	1	1	1	No	No	forward	protein coding gene	No	2178	N/A	N/A	conserved Plasmodium protein, unknown function	30	OG6_532852	0	0	N/A	chr14	1,010,367	1,012,544	+
chr14	Liftoff	protein_coding	1700713	1702467	+	Pow222_140034400	Pow222_140034400.1	protein KIC7, putative	1754	1754	1	PocGH01_14034500	0	1	1	1	1	PocGH01_14034500	PocGH01_14_v2:1,016,983..1,018,740(+)	protein KIC7, putative	1	1	1	No	No	forward	protein coding gene	No	1758	N/A	N/A	protein KIC7, putative	34	OG6_533724	0	0	N/A	chr14	1,016,983	1,018,740	+
chr14	Liftoff	protein_coding	1705040	1709423	+	Pow222_140034500	Pow222_140034500.1	conserved Plasmodium protein, unknown function	4383	4210	2	PocGH01_14034600	0	1	0.991	1	.98-1	PocGH01_14034600	PocGH01_14_v2:1,021,205..1,025,735(+)	conserved Plasmodium protein, unknown function	2	2	1	No	No	forward	protein coding gene	No	4371	N/A	N/A	conserved Plasmodium protein, unknown function	35	OG6_139443	0	10	N/A	chr14	1,021,205	1,025,735	+
chr14	Liftoff	protein_coding	1710626	1710841	+	Pow222_140034600	Pow222_140034600.1	zinc finger protein, putative	215	215	1	PocGH01_14034700	0	1	1	1	1	PocGH01_14034700	PocGH01_14_v2:1,026,886..1,027,101(+)	zinc finger protein, putative	1	1	1	No	No	forward	protein coding gene	No	216	N/A	N/A	zinc finger protein, putative	117	OG6_107357	1	0	N/A	chr14	1,026,886	1,027,101	+
chr14	Liftoff	protein_coding	1712222	1712815	-	Pow222_140034700	Pow222_140034700.1	U1 small nuclear ribonucleoprotein C, putative	593	593	1	PocGH01_14034800	0	1	1	1	1	PocGH01_14034800	PocGH01_14_v2:1,028,331..1,028,924(-)	U1 small nuclear ribonucleoprotein C, putative	1	1	1	No	No	reverse	protein coding gene	No	594	SNRPC	N/A	U1 small nuclear ribonucleoprotein C, putative	63	OG6_102948	0	0	N/A	chr14	1,028,331	1,028,924	-
chr14	Liftoff	protein_coding	1714501	1715146	+	Pow222_140034800	Pow222_140034800.1	ubiquitin-conjugating enzyme E2, putative	645	493	2	PocGH01_14034900	0	1	1	1	1	PocGH01_14034900	PocGH01_14_v2:1,030,645..1,031,285(+)	ubiquitin-conjugating enzyme E2, putative	2	2	1	No	No	forward	protein coding gene	No	495	N/A	N/A	ubiquitin-conjugating enzyme E2, putative	122	OG6_101178	1	0	N/A	chr14	1,030,645	1,031,285	+
chr14	Liftoff	protein_coding	1718313	1721717	+	Pow222_140034900	Pow222_140034900.1	RNA-binding protein, putative	3404	3404	1	PocGH01_14035000	0	1	1	1	1	PocGH01_14035000	PocGH01_14_v2:1,034,319..1,037,672(+)	RNA-binding protein, putative	1	1	1	No	No	forward	protein coding gene	No	3354	N/A	N/A	RNA-binding protein, putative	61	OG6_102469	0	0	N/A	chr14	1,034,319	1,037,672	+
chr14	Liftoff	protein_coding	1725806	1727443	+	Pow222_140035000	Pow222_140035000.1	karyopherin alpha, putative	1637	1637	1	PocGH01_14035100	0	1	1	1	1	PocGH01_14035100	PocGH01_14_v2:1,041,483..1,043,120(+)	karyopherin alpha, putative	1	1	1	No	No	forward	protein coding gene	No	1638	N/A	N/A	karyopherin alpha, putative	61	OG6_100442	0	0	N/A	chr14	1,041,483	1,043,120	+
chr14	Liftoff	protein_coding	1729650	1730984	+	Pow222_140035100	Pow222_140035100.1	sporozoite surface protein 3, putative	1334	1334	1	PocGH01_14035200	0	1	1	1	1	PocGH01_14035200	PocGH01_14_v2:1,045,302..1,046,636(+)	sporozoite surface protein 3, putative	1	1	1	No	No	forward	protein coding gene	No	1335	SSP3	N/A	sporozoite surface protein 3, putative	61	OG6_532617	0	1	MSNILGFLFLLLSLLLTPVRN	chr14	1,045,302	1,046,636	+
chr14	Liftoff	protein_coding	1731881	1735283	+	Pow222_140035200	Pow222_140035200.1	trypsin-like serine protease, putative	3402	1342	11	PocGH01_14035300	0	1	1	1	1	PocGH01_14035300	PocGH01_14_v2:1,047,598..1,050,982(+)	serine protease HTRA2, putative	11	11	1	No	No	forward	protein coding gene	No	1353	HTRA2	N/A	serine protease HTRA2, putative	53	OG6_100391	0	1	N/A	chr14	1,047,598	1,050,982	+
chr14	Liftoff	protein_coding	1735347	1736724	+	Pow222_140035300	Pow222_140035300.1	GTP-binding protein YihA3, putative	1377	856	5	PocGH01_14035400	0	1	1	1	1	PocGH01_14035400	PocGH01_14_v2:1,051,040..1,052,415(+)	GTP-binding protein YihA3, putative	5	5	1	No	No	forward	protein coding gene	No	861	N/A	N/A	GTP-binding protein YihA3, putative	179	OG6_101142	2	0	MYPLFFCLLFLFFFNLTFQ	chr14	1,051,040	1,052,415	+
chr14	Liftoff	protein_coding	1736867	1744114	-	Pow222_140035400	Pow222_140035400.1	proteasome activator complex subunit 4, putative	7247	7069	2	No	0	1	0.999	1	.98-1	NoValue	NoValue	NoValue	NoValue	NoValue	NoValue	NoValue	NoValue	NoValue	NoValue	NoValue	NoValue	NoValue	NoValue	NoValue	NoValue	NoValue	NoValue	NoValue	NoValue	NoValue	NoValue	NoValue	NoValue
chr14	Liftoff	protein_coding	1739005	1744114	-	Pow222_140035400	Pow222_140035400.2	proteasome activator complex subunit 4, putative	5109	5109	1	No	0	1	0.999	1	.98-1	NoValue	NoValue	NoValue	NoValue	NoValue	NoValue	NoValue	NoValue	NoValue	NoValue	NoValue	NoValue	NoValue	NoValue	NoValue	NoValue	NoValue	NoValue	NoValue	NoValue	NoValue	NoValue	NoValue	NoValue
chr14	Liftoff	protein_coding	1740877	1744114	-	Pow222_140035400	Pow222_140035400.3	proteasome activator complex subunit 4, putative	3237	3175	2	No	0	1	0.999	1	.98-1	NoValue	NoValue	NoValue	NoValue	NoValue	NoValue	NoValue	NoValue	NoValue	NoValue	NoValue	NoValue	NoValue	NoValue	NoValue	NoValue	NoValue	NoValue	NoValue	NoValue	NoValue	NoValue	NoValue	NoValue
chr14	Liftoff	protein_coding	1746615	1748538	+	Pow222_140035500	Pow222_140035500.1	conserved protein, unknown function	1923	1630	2	PocGH01_14035600	0	0.963	0.962	.9-.98	.9-.98	PocGH01_14035600	PocGH01_14_v2:1,061,745..1,063,446(+)	conserved protein, unknown function	2	2	1	No	No	forward	protein coding gene	No	1518	N/A	N/A	conserved protein, unknown function	62	OG6_139427	0	0	N/A	chr14	1,061,745	1,063,446	+
chr14	Liftoff	protein_coding	1748732	1753257	-	Pow222_140035600	Pow222_140035600.1	RNA-binding protein, putative	4525	3588	6	PocGH01_14035700	0	1	0.999	1	.98-1	PocGH01_14035700	PocGH01_14_v2:1,063,640..1,068,295(-)	RNA-binding protein, putative	6	6	1	No	No	reverse	protein coding gene	No	3597	N/A	N/A	RNA-binding protein, putative	126	OG6_100538	1	1	N/A	chr14	1,063,640	1,068,295	-
chr14	Liftoff	protein_coding	1754037	1755548	+	Pow222_140035700	Pow222_140035700.1	conserved Plasmodium protein, unknown function	1511	1511	1	PocGH01_14035800	0	1	1	1	1	PocGH01_14035800	PocGH01_14_v2:1,069,082..1,070,569(+)	conserved Plasmodium protein, unknown function	1	1	1	No	No	forward	protein coding gene	No	1488	N/A	N/A	conserved Plasmodium protein, unknown function	59	OG6_533188	0	0	N/A	chr14	1,069,082	1,070,569	+
chr14	Liftoff	protein_coding	1756782	1760327	-	Pow222_140035800	Pow222_140035800.1	conserved Plasmodium protein, unknown function	3545	3545	1	PocGH01_14035900	0	1	0.999	1	.98-1	PocGH01_14035900	PocGH01_14_v2:1,071,784..1,075,341(-)	conserved Plasmodium protein, unknown function	1	1	1	No	No	reverse	protein coding gene	No	3558	N/A	N/A	conserved Plasmodium protein, unknown function	52	OG6_532797	0	0	N/A	chr14	1,071,784	1,075,341	-
chr14	Liftoff	protein_coding	1763224	1767331	+	Pow222_140035900	Pow222_140035900.1	conserved protein, unknown function	4107	3793	2	PocGH01_14036000	0	1	1	1	1	PocGH01_14036000	PocGH01_14_v2:1,078,327..1,082,441(+)	protein MAP1, putative	2	2	1	No	No	forward	protein coding gene	No	3801	N/A	N/A	protein MAP1, putative	61	OG6_533295	0	0	MNHVIIFLLLLINYGKNVIG	chr14	1,078,327	1,082,441	+
chr14	Liftoff	protein_coding	1768518	1771061	-	Pow222_140036000	Pow222_140036000.1	histone-arginine methyltransferase CARM1, putative	2543	2543	1	PocGH01_14036100	0	1	0.978	1	.9-.98	PocGH01_14036100	PocGH01_14_v2:1,083,446..1,085,938(-)	histone-arginine methyltransferase CARM1, putative	1	1	1	No	No	reverse	protein coding gene	No	2493	CARM1	N/A	histone-arginine methyltransferase CARM1, putative	61	OG6_139447	0	0	N/A	chr14	1,083,446	1,085,938	-
chr14	Liftoff	protein_coding	1772424	1775145	-	Pow222_140036100	Pow222_140036100.1	conserved protein, unknown function	2721	1817	4	PocGH01_14036200	0	1	1	1	1	PocGH01_14036200	PocGH01_14_v2:1,087,234..1,089,887(-)	conserved protein, unknown function	4	4	1	No	No	reverse	protein coding gene	No	1836	N/A	N/A	conserved protein, unknown function	60	OG6_106962	0	0	N/A	chr14	1,087,234	1,089,887	-
chr14	Liftoff	protein_coding	1779644	1784800	-	Pow222_140036200	Pow222_140036200.1	CCR4-associated factor 1, putative	5156	5156	1	PocGH01_14036300	0	1	0.994	1	.98-1	PocGH01_14036300	PocGH01_14_v2:1,094,311..1,099,359(-)	CCR4-associated factor 1, putative	1	1	1	No	No	reverse	protein coding gene	No	5049	CAF1	N/A	CCR4-associated factor 1, putative	59	OG6_101138	0	0	N/A	chr14	1,094,311	1,099,359	-
chr14	Liftoff	protein_coding	1790026	1793709	-	Pow222_140036300	Pow222_140036300.1	ER membrane protein complex subunit 1, putative	3683	3388	2	PocGH01_14036400	0	1	0.999	1	.98-1	PocGH01_14036400	PocGH01_14_v2:1,104,457..1,108,011(-)	ER membrane protein complex subunit 1, putative	2	2	1	No	No	reverse	protein coding gene	No	3351	EMC1	N/A	ER membrane protein complex subunit 1, putative	60	OG6_102462	0	1	MQKMWFQFLVCFVAFVSK	chr14	1,104,457	1,108,011	-
chr14	Liftoff	protein_coding	1795162	1796916	+	Pow222_140036400	Pow222_140036400.1	mitochondrial carrier protein, putative	1754	1754	1	PocGH01_14036500	0	1	1	1	1	PocGH01_14036500	PocGH01_14_v2:1,109,445..1,111,199(+)	mitochondrial carrier protein, putative	1	1	1	No	No	forward	protein coding gene	No	1755	N/A	N/A	mitochondrial carrier protein, putative	60	OG6_103707	0	4	N/A	chr14	1,109,445	1,111,199	+
chr14	Liftoff	protein_coding	1798067	1800824	-	Pow222_140036500	Pow222_140036500.1	cullin-1, putative	2757	2539	2	PocGH01_14036600	0	1	0.999	1	.98-1	PocGH01_14036600	PocGH01_14_v2:1,112,298..1,115,053(-)	cullin-1, putative	2	2	1	No	No	reverse	protein coding gene	No	2541	CUL1	N/A	cullin-1, putative	62	OG6_101330	0	0	N/A	chr14	1,112,298	1,115,053	-
chr14	Liftoff	protein_coding	1803329	1804902	+	Pow222_140036600	Pow222_140036600.1	conserved Plasmodium protein, unknown function	1573	1249	2	PocGH01_14036700	0	1	0.992	1	.98-1	PocGH01_14036700	PocGH01_14_v2:1,117,520..1,119,119(+)	conserved Plasmodium protein, unknown function	2	2	1	No	No	forward	protein coding gene	No	1272	N/A	N/A	conserved Plasmodium protein, unknown function	63	OG6_533024	0	0	N/A	chr14	1,117,520	1,119,119	+
chr14	Liftoff	protein_coding	1805607	1808190	-	Pow222_140036700	Pow222_140036700.1	hydroxymethyldihydropterin pyrophosphokinase-dihydropteroate synthase, putative	2583	2160	3	PocGH01_14036800	0	0.963	0.963	.9-.98	.9-.98	PocGH01_14036800	PocGH01_14_v2:1,119,845..1,122,576(-)	hydroxymethyldihydropterin pyrophosphokinase-dihydropteroate synthase, putative	3	3	1	No	No	reverse	protein coding gene	No	2319	PPPK-DHPS	N/A	hydroxymethyldihydropterin pyrophosphokinase-dihydropteroate synthase, putative	61	OG6_103256	0	1	N/A	chr14	1,119,845	1,122,576	-
chr14	Liftoff	protein_coding	1809242	1810444	+	Pow222_140036800	Pow222_140036800.1	conserved Plasmodium protein, unknown function	1202	435	6	PocGH01_14036900	0	1	1	1	1	PocGH01_14036900	PocGH01_14_v2:1,123,501..1,124,709(+)	conserved Plasmodium protein, unknown function	6	6	1	No	No	forward	protein coding gene	No	441	N/A	N/A	conserved Plasmodium protein, unknown function	59	OG6_532734	0	0	N/A	chr14	1,123,501	1,124,709	+
chr14	Liftoff	protein_coding	1811765	1814515	-	Pow222_140036900	Pow222_140036900.1	ATP-dependent RNA helicase DBP1, putative	2750	2750	1	PocGH01_14037000	0	1	0.999	1	.98-1	PocGH01_14037000	PocGH01_14_v2:1,125,993..1,128,731(-)	ATP-dependent RNA helicase DBP1, putative	1	1	1	No	No	reverse	protein coding gene	No	2739	DBP1	N/A	ATP-dependent RNA helicase DBP1, putative	61	OG6_100461	1	0	N/A	chr14	1,125,993	1,128,731	-
chr14	Liftoff	protein_coding	1819612	1821967	+	Pow222_140037000	Pow222_140037000.1	protein phosphatase PPM7, putative	2355	903	9	PocGH01_14037100	0	1	1	1	1	PocGH01_14037100	PocGH01_14_v2:1,133,936..1,136,384(+)	protein phosphatase PPM7, putative	9	9	1	No	No	forward	protein coding gene	No	912	PPM7	N/A	protein phosphatase PPM7, putative	64	OG6_101369	0	0	N/A	chr14	1,133,936	1,136,384	+
chr14	Liftoff	protein_coding	1822273	1824138	-	Pow222_140037100	Pow222_140037100.1	aquaporin, putative	1865	1865	1	PocGH01_14037200	0	1	1	1	1	PocGH01_14037200	PocGH01_14_v2:1,136,693..1,138,558(-)	aquaporin, putative	1	1	1	No	No	reverse	protein coding gene	No	1866	AQP2	N/A	aquaporin, putative	61	OG6_533220	0	6	N/A	chr14	1,136,693	1,138,558	-
chr14	Liftoff	protein_coding	1828430	1831667	+	Pow222_140037200	Pow222_140037200.1	protein phosphatase PPM5, putative	3237	1616	4	PocGH01_14037300	0	1	1	1	1	PocGH01_14037300	PocGH01_14_v2:1,142,637..1,145,865(+)	protein phosphatase PPM5, putative	4	4	1	No	No	forward	protein coding gene	No	1620	PPM5	N/A	protein phosphatase PPM5, putative	10	OG6_106734	0	0	N/A	chr14	1,142,637	1,145,865	+
chr14	Liftoff	protein_coding	1832970	1835678	-	Pow222_140037300	Pow222_140037300.1	ABC1 family, putative	2708	2708	1	PocGH01_14037400	0	1	1	1	1	PocGH01_14037400	PocGH01_14_v2:1,147,077..1,149,788(-)	ABC1 family, putative	1	1	1	No	No	reverse	protein coding gene	No	2712	ABCK1	N/A	ABC1 family, putative	60	OG6_101512	0	0	N/A	chr14	1,147,077	1,149,788	-
chr14	Liftoff	protein_coding	1836738	1837302	+	Pow222_140037400	Pow222_140037400.1	ribosomal protein L33, apicoplast, putative	564	328	2	PocGH01_14037500	0	1	1	1	1	PocGH01_14037500	PocGH01_14_v2:1,150,837..1,151,397(+)	ribosomal protein L33, apicoplast, putative	2	2	1	No	No	forward	protein coding gene	No	330	N/A	N/A	ribosomal protein L33, apicoplast, putative	57	OG6_107404	0	1	MKKCDMLVHLLFLVLITIRCTNQ	chr14	1,150,837	1,151,397	+
chr14	Liftoff	protein_coding	1839048	1839326	+	Pow222_140037500	Pow222_140037500.1	acyl-CoA binding protein, putative	278	278	1	PocGH01_14037600	0	1	1	1	1	PocGH01_14037600	PocGH01_14_v2:1,153,128..1,153,406(+)	acyl-CoA binding protein, putative	1	1	1	No	No	forward	protein coding gene	No	279	N/A	N/A	acyl-CoA binding protein, putative	137	OG6_103494	0	0	N/A	chr14	1,153,128	1,153,406	+
chr14	Liftoff	protein_coding	1843359	1850396	+	Pow222_140037600	Pow222_140037600.1	JmjC domain-containing protein 1, putative	7037	3890	4	PocGH01_14037700	0	0.997	0.997	.98-1	.98-1	PocGH01_14037700	PocGH01_14_v2:1,157,307..1,164,233(+)	JmjC domain-containing protein 1, putative	4	4	1	No	No	forward	protein coding gene	No	3750	JmjC1	N/A	JmjC domain-containing protein 1, putative	48	OG6_100617	0	0	N/A	chr14	1,157,307	1,164,233	+
chr14	Liftoff	protein_coding	1852249	1856082	+	Pow222_140037700	Pow222_140037700.1	conserved Plasmodium protein, unknown function	3833	3343	2	PocGH01_14037800	0	1	0.997	1	.98-1	PocGH01_14037800	PocGH01_14_v2:1,166,083..1,169,842(+)	conserved Plasmodium protein, unknown function	2	2	1	No	No	forward	protein coding gene	No	3282	N/A	N/A	conserved Plasmodium protein, unknown function	12	OG6r21_105748	0	0	N/A	chr14	1,166,083	1,169,842	+
chr14	Liftoff	protein_coding	1857654	1860150	+	Pow222_140037800	Pow222_140037800.1	RuvB-like helicase 1, putative	2496	1531	5	PocGH01_14037900	0	1	1	1	1	PocGH01_14037900	PocGH01_14_v2:1,171,357..1,173,538(+)	RuvB-like helicase 1, putative	5	5	1	No	No	forward	protein coding gene	No	1536	RUVB1	N/A	RuvB-like helicase 1, putative	60	OG6_532672	0	0	N/A	chr14	1,171,357	1,173,538	+
chr14	Liftoff	protein_coding	1862061	1878466	+	Pow222_140037900	Pow222_140037900.1	peptidase family C50, putative	16405	16132	4	No	0	0.998	0.997	.98-1	.98-1	NoValue	NoValue	NoValue	NoValue	NoValue	NoValue	NoValue	NoValue	NoValue	NoValue	NoValue	NoValue	NoValue	NoValue	NoValue	NoValue	NoValue	NoValue	NoValue	NoValue	NoValue	NoValue	NoValue	NoValue
chr14	Liftoff	protein_coding	1879854	1880168	+	Pow222_140038000	Pow222_140038000.1	histone acetyltransferase subunit NuA4, putative	314	314	1	PocGH01_14038100	0	1	1	1	1	PocGH01_14038100	PocGH01_14_v2:1,193,080..1,193,394(+)	histone acetyltransferase subunit NuA4, putative	1	1	1	No	No	forward	protein coding gene	No	315	N/A	N/A	histone acetyltransferase subunit NuA4, putative	60	OG6_102943	0	0	N/A	chr14	1,193,080	1,193,394	+
chr14	Liftoff	protein_coding	1880953	1883922	-	Pow222_140038100	Pow222_140038100.1	conserved protein, unknown function	2969	2969	1	PocGH01_14038200	0	1	0.969	1	.9-.98	PocGH01_14038200	PocGH01_14_v2:1,194,158..1,196,992(-)	conserved protein, unknown function	1	1	1	No	No	reverse	protein coding gene	No	2835	N/A	N/A	conserved protein, unknown function	60	OG6_171514	0	0	N/A	chr14	1,194,158	1,196,992	-
chr14	Liftoff	protein_coding	1884782	1884985	+	Pow222_140038200	Pow222_140038200.1	respiratory chain complex 4 associated protein 5, putative	203	203	1	PocGH01_14038250	0	1	1	1	1	PocGH01_14038250	PocGH01_14_v2:1,197,825..1,198,028(+)	respiratory chain complex 4 associated protein 5, putative	1	1	1	No	No	forward	protein coding gene	No	204	N/A	N/A	respiratory chain complex 4 associated protein 5, putative	4	OG6_223109	0	1	N/A	chr14	1,197,825	1,198,028	+
chr14	Liftoff	protein_coding	1887898	1891893	+	Pow222_140038300	Pow222_140038300.1	conserved Plasmodium protein, unknown function	3995	3995	1	PocGH01_14038300	0	1	0.999	1	.98-1	PocGH01_14038300	PocGH01_14_v2:1,200,844..1,204,854(+)	conserved Plasmodium protein, unknown function	1	1	1	No	No	forward	protein coding gene	No	4011	N/A	N/A	conserved Plasmodium protein, unknown function	25	OG6r21_101285	0	1	N/A	chr14	1,200,844	1,204,854	+
chr14	Liftoff	protein_coding	1892791	1895034	-	Pow222_140038400	Pow222_140038400.1	conserved protein, unknown function	2243	2243	1	PocGH01_14038400	0	1	0.999	1	.98-1	PocGH01_14038400	PocGH01_14_v2:1,205,752..1,207,992(-)	conserved protein, unknown function	1	1	1	No	No	reverse	protein coding gene	No	2241	N/A	N/A	conserved protein, unknown function	60	OG6_139510	0	1	N/A	chr14	1,205,752	1,207,992	-
chr14	Liftoff	protein_coding	1895928	1901116	+	Pow222_140038500	Pow222_140038500.1	WD repeat-containing protein, putative	5188	3585	9	PocGH01_14038500	0	1	1	1	1	PocGH01_14038500	PocGH01_14_v2:1,208,878..1,214,144(+)	WD repeat-containing protein, putative	9	9	1	No	No	forward	protein coding gene	No	3582	N/A	N/A	WD repeat-containing protein, putative	61	OG6_104291	0	0	N/A	chr14	1,208,878	1,214,144	+
chr14	Liftoff	protein_coding	1902522	1903607	+	Pow222_140038600	Pow222_140038600.1	tetratricopeptide repeat protein, putative	1085	1085	1	PocGH01_14038600	0	1	1	1	1	PocGH01_14038600	PocGH01_14_v2:1,215,515..1,216,450(+)	tetratricopeptide repeat protein, putative	1	1	1	No	No	forward	protein coding gene	No	936	N/A	N/A	tetratricopeptide repeat protein, putative	59	OG6_125373	0	1	N/A	chr14	1,215,515	1,216,450	+
chr14	Liftoff	protein_coding	1904767	1906518	-	Pow222_140038700	Pow222_140038700.1	glycerol-3-phosphate 1-O-acyltransferase, putative	1751	1751	1	PocGH01_14038700	0	1	1	1	1	PocGH01_14038700	PocGH01_14_v2:1,217,564..1,219,315(-)	glycerol-3-phosphate 1-O-acyltransferase, putative	1	1	1	No	No	reverse	protein coding gene	No	1752	GAT	N/A	glycerol-3-phosphate 1-O-acyltransferase, putative	60	OG6_105381	0	3	MPNLYFLIRWLCKAIVSSLFGDVNI	chr14	1,217,564	1,219,315	-
chr14	Liftoff	protein_coding	1909362	1910531	-	Pow222_140038800	Pow222_140038800.1	SND2 domain-containing protein, putative	1169	452	4	PocGH01_14038800	0	1	1	1	1	PocGH01_14038800	PocGH01_14_v2:1,222,308..1,223,461(-)	SND2 domain-containing protein, putative	4	4	1	No	No	reverse	protein coding gene	No	456	N/A	N/A	SND2 domain-containing protein, putative	57	OG6_103372	0	4	N/A	chr14	1,222,308	1,223,461	-
chr14	Liftoff	protein_coding	1911950	1916218	-	Pow222_140038900	Pow222_140038900.1	eukaryotic translation initiation factor 3 subunit A, putative	4268	4268	1	PocGH01_14038900	0	1	0.998	1	.98-1	PocGH01_14038900	PocGH01_14_v2:1,224,901..1,229,139(-)	eukaryotic translation initiation factor 3 subunit A, putative	1	1	1	No	No	reverse	protein coding gene	No	4239	EIF3A	N/A	eukaryotic translation initiation factor 3 subunit A, putative	65	OG6_102668	0	0	N/A	chr14	1,224,901	1,229,139	-
chr14	Liftoff	protein_coding	1920275	1921225	+	Pow222_140039000	Pow222_140039000.1	succinate dehydrogenase [ubiquinone] iron-sulfur subunit, mitochondrial, putative	950	950	1	PocGH01_14039000	0	1	1	1	1	PocGH01_14039000	PocGH01_14_v2:1,233,187..1,234,137(+)	succinate dehydrogenase [ubiquinone] iron-sulfur subunit, mitochondrial, putative	1	1	1	No	No	forward	protein coding gene	No	951	SDHB	N/A	succinate dehydrogenase [ubiquinone] iron-sulfur subunit, mitochondrial, putative	60	OG6_100664	0	0	N/A	chr14	1,233,187	1,234,137	+
chr14	Liftoff	protein_coding	1923256	1926528	-	Pow222_140039100	Pow222_140039100.1	bromodomain protein 2, putative	3272	3272	1	PocGH01_14039100	0	1	1	1	1	PocGH01_14039100	PocGH01_14_v2:1,236,115..1,239,390(-)	bromodomain protein 2, putative	1	1	1	No	No	reverse	protein coding gene	No	3276	BDP2	N/A	bromodomain protein 2, putative	5	OG6_125142	0	0	N/A	chr14	1,236,115	1,239,390	-
chr14	Liftoff	snRNA	1934040	1934203	-	Pow222_140039200	Pow222_140039200	NA	163	163	1	No	0	1	1	1	1	NoValue	NoValue	NoValue	NoValue	NoValue	NoValue	NoValue	NoValue	NoValue	NoValue	NoValue	NoValue	NoValue	NoValue	NoValue	NoValue	NoValue	NoValue	NoValue	NoValue	NoValue	NoValue	NoValue	NoValue
chr14	Liftoff	protein_coding	1935356	1936210	+	Pow222_140039300	Pow222_140039300.1	mediator of RNA polymerase II transcription subunit 18, putative	854	854	1	No	0	1	1	1	1	NoValue	NoValue	NoValue	NoValue	NoValue	NoValue	NoValue	NoValue	NoValue	NoValue	NoValue	NoValue	NoValue	NoValue	NoValue	NoValue	NoValue	NoValue	NoValue	NoValue	NoValue	NoValue	NoValue	NoValue
chr14	Liftoff	protein_coding	1936705	1937204	-	Pow222_140039400	Pow222_140039400.1	conserved Plasmodium protein, unknown function	499	322	2	No	0	1	1	1	1	NoValue	NoValue	NoValue	NoValue	NoValue	NoValue	NoValue	NoValue	NoValue	NoValue	NoValue	NoValue	NoValue	NoValue	NoValue	NoValue	NoValue	NoValue	NoValue	NoValue	NoValue	NoValue	NoValue	NoValue
chr14	Liftoff	protein_coding	1938162	1939895	-	Pow222_140039500	Pow222_140039500.1	kelch domain-containing protein, putative	1733	1733	1	PocGH01_14039500	0	1	1	1	1	PocGH01_14039500	PocGH01_14_v2:1,251,133..1,252,866(-)	kelch domain-containing protein, putative	1	1	1	No	No	reverse	protein coding gene	No	1734	N/A	N/A	kelch domain-containing protein, putative	61	OG6_170516	0	0	N/A	chr14	1,251,133	1,252,866	-
chr14	Liftoff	pseudogene	1942558	1944951	+	Pow222_140039600	Pow222_140039600.1	integral membrane protein GPR180, putative	2393	2017	2	PocGH01_14039600	0	1	0.999	1	.98-1	PocGH01_14039600	PocGH01_14_v2:1,255,584..1,257,880(+)	integral membrane protein GPR180, putative	2	2	1	No	No	forward	protein coding gene	No	2022	N/A	N/A	integral membrane protein GPR180, putative	60	OG6_109480	0	8	N/A	chr14	1,255,584	1,257,880	+
chr14	Liftoff	protein_coding	1946726	1947007	+	Pow222_140039700	Pow222_140039700.1	dynein light chain 1, putative	281	281	1	PocGH01_14039700	0	1	1	1	1	PocGH01_14039700	PocGH01_14_v2:1,259,493..1,259,774(+)	dynein light chain 1, putative	1	1	1	No	No	forward	protein coding gene	No	282	N/A	N/A	dynein light chain 1, putative	59	OG6_101264	0	0	N/A	chr14	1,259,493	1,259,774	+
chr14	Liftoff	protein_coding	1948370	1949126	-	Pow222_140039800	Pow222_140039800.1	DNA-directed RNA polymerases I, II, and III subunit RPABC3, putative	756	426	3	No	0	1	0.997	1	.98-1	NoValue	NoValue	NoValue	NoValue	NoValue	NoValue	NoValue	NoValue	NoValue	NoValue	NoValue	NoValue	NoValue	NoValue	NoValue	NoValue	NoValue	NoValue	NoValue	NoValue	NoValue	NoValue	NoValue	NoValue
chr14	Liftoff	protein_coding	1950529	1952757	-	Pow222_140039900	Pow222_140039900.1	proline--tRNA ligase, putative	2228	2228	1	PocGH01_14039900	0	1	0.999	1	.98-1	PocGH01_14039900	PocGH01_14_v2:1,263,237..1,265,465(-)	proline--tRNA ligase, putative	1	1	1	No	No	reverse	protein coding gene	No	2229	PRS	N/A	proline--tRNA ligase, putative	61	OG6_100749	0	0	N/A	chr14	1,263,237	1,265,465	-
chr14	Liftoff	protein_coding	1954873	1957783	-	Pow222_140040000	Pow222_140040000.1	W2 domain-containing protein, putative	2910	2665	2	PocGH01_14040000	0	1	1	1	1	PocGH01_14040000	PocGH01_14_v2:1,267,603..1,271,010(-)	W2 domain-containing protein, putative	2	2	1	No	No	reverse	protein coding gene	No	3174	N/A	N/A	W2 domain-containing protein, putative	61	OG6_101778	0	0	N/A	chr14	1,267,603	1,271,010	-
chr14	Liftoff	protein_coding	1959471	1960238	-	Pow222_140040100	Pow222_140040100.1	conserved protein, unknown function	767	433	2	PocGH01_14040100	0	1	1	1	1	PocGH01_14040100	PocGH01_14_v2:1,272,645..1,273,413(-)	conserved protein, unknown function	2	2	1	No	No	reverse	protein coding gene	No	435	N/A	N/A	conserved protein, unknown function	60	OG6_160743	0	1	N/A	chr14	1,272,645	1,273,413	-
chr14	Liftoff	protein_coding	1961404	1965611	+	Pow222_140040200	Pow222_140040200.1	GPI ethanolamine phosphate transferase 3, putative	4207	3683	4	PocGH01_14040200	0	1	1	1	1	PocGH01_14040200	PocGH01_14_v2:1,274,481..1,278,599(+)	GPI ethanolamine phosphate transferase 3, putative	4	4	1	No	No	forward	protein coding gene	No	3612	PIGO	N/A	GPI ethanolamine phosphate transferase 3, putative	64	OG6_102855	0	15	N/A	chr14	1,274,481	1,278,599	+
chr14	Liftoff	pseudogene	1966176	1966857	-	Pow222_140040300	Pow222_140040300.1	histone-lysine N-methyltransferase SET5, putative	681	538	2	PocGH01_14040300	0	1	1	1	1	PocGH01_14040300	PocGH01_14_v2:1,279,167..1,279,847(-)	histone-lysine N-methyltransferase SET5, putative	2	2	1	No	No	reverse	protein coding gene	No	540	SET5	N/A	histone-lysine N-methyltransferase SET5, putative	59	OG6_115588	0	0	N/A	chr14	1,279,167	1,279,847	-
chr14	Liftoff	protein_coding	1967703	1969556	-	Pow222_140040400	Pow222_140040400.1	geranylgeranyl transferase type-2 subunit beta, putative	1853	1588	2	No	0	1	1	1	1	NoValue	NoValue	NoValue	NoValue	NoValue	NoValue	NoValue	NoValue	NoValue	NoValue	NoValue	NoValue	NoValue	NoValue	NoValue	NoValue	NoValue	NoValue	NoValue	NoValue	NoValue	NoValue	NoValue	NoValue
chr14	Liftoff	protein_coding	1969728	1970277	-	Pow222_140040500	Pow222_140040500.1	ER membrane protein complex subunit 6, putative	549	376	2	PocGH01_14040500	0	1	1	1	1	PocGH01_14040500	PocGH01_14_v2:1,282,701..1,283,288(-)	ER membrane protein complex subunit 6, putative	2	2	1	No	No	reverse	protein coding gene	No	378	EMC6	N/A	ER membrane protein complex subunit 6, putative	50	OG6_103722	0	3	N/A	chr14	1,282,701	1,283,288	-
chr14	Liftoff	protein_coding	1972038	1973548	+	Pow222_140040600	Pow222_140040600.1	conserved Plasmodium protein, unknown function	1510	558	6	No	0	1	1	1	1	NoValue	NoValue	NoValue	NoValue	NoValue	NoValue	NoValue	NoValue	NoValue	NoValue	NoValue	NoValue	NoValue	NoValue	NoValue	NoValue	NoValue	NoValue	NoValue	NoValue	NoValue	NoValue	NoValue	NoValue
chr14	Liftoff	protein_coding	1973924	1975014	-	Pow222_140040700	Pow222_140040700.1	adrenodoxin-type ferredoxin, putative	1090	472	5	PocGH01_14040700	0	1	1	1	1	PocGH01_14040700	PocGH01_14_v2:1,286,718..1,287,782(-)	adrenodoxin-type ferredoxin, putative	5	5	1	No	No	reverse	protein coding gene	No	477	N/A	N/A	adrenodoxin-type ferredoxin, putative	62	OG6_100695	0	0	N/A	chr14	1,286,718	1,287,782	-
chr14	Liftoff	protein_coding	1976142	1976606	+	Pow222_140040800	Pow222_140040800.1	conserved protein, unknown function	464	464	1	PocGH01_14040800	0	1	1	1	1	PocGH01_14040800	PocGH01_14_v2:1,288,991..1,289,455(+)	conserved protein, unknown function	1	1	1	No	No	forward	protein coding gene	No	465	N/A	N/A	conserved protein, unknown function	61	OG6_139499	0	0	N/A	chr14	1,288,991	1,289,455	+
chr14	Liftoff	protein_coding	1977601	1978362	+	Pow222_140040900	Pow222_140040900.1	conserved Plasmodium protein, unknown function	761	327	3	PocGH01_14040900	0	1	1	1	1	PocGH01_14040900	PocGH01_14_v2:1,290,455..1,291,216(+)	conserved Plasmodium protein, unknown function	3	3	1	No	No	forward	protein coding gene	No	330	N/A	N/A	conserved Plasmodium protein, unknown function	56	OG6_533522	0	0	MKIRLLVLTLMTVLSLS	chr14	1,290,455	1,291,216	+
chr14	Liftoff	protein_coding	1980202	1981527	+	Pow222_140041000	Pow222_140041000.1	conserved protein, unknown function	1325	733	5	PocGH01_14041000	0	1	1	1	1	PocGH01_14041000	PocGH01_14_v2:1,293,045..1,294,340(+)	conserved protein, unknown function	5	5	1	No	No	forward	protein coding gene	No	738	N/A	N/A	conserved protein, unknown function	62	OG6_121863	0	6	N/A	chr14	1,293,045	1,294,340	+
chr14	Liftoff	protein_coding	1983067	1983714	+	Pow222_140041100	Pow222_140041100.1	thioredoxin peroxidase 2, putative	647	647	1	PocGH01_14041100	0	1	1	1	1	PocGH01_14041100	PocGH01_14_v2:1,295,676..1,296,323(+)	thioredoxin peroxidase 2, putative	1	1	1	No	No	forward	protein coding gene	No	648	Trx-Px2	N/A	thioredoxin peroxidase 2, putative	183	OG6_100111	2	0	N/A	chr14	1,295,676	1,296,323	+
chr14	Liftoff	protein_coding	1985065	1987617	+	Pow222_140041200	Pow222_140041200.1	SUN domain-containing protein, putative	2552	2552	1	PocGH01_14041200	0	1	1	1	1	PocGH01_14041200	PocGH01_14_v2:1,297,569..1,300,121(+)	SUN domain-containing protein, putative	1	1	1	No	No	forward	protein coding gene	No	2553	N/A	N/A	SUN domain-containing protein, putative	61	OG6_139474	0	1	N/A	chr14	1,297,569	1,300,121	+
chr14	Liftoff	protein_coding	1989117	1989974	+	Pow222_140041300	Pow222_140041300.1	peptidyl-prolyl cis-trans isomerase, putative	857	857	1	PocGH01_14041300	0	1	1	1	1	PocGH01_14041300	PocGH01_14_v2:1,301,442..1,302,299(+)	peptidyl-prolyl cis-trans isomerase, putative	1	1	1	No	No	forward	protein coding gene	No	858	N/A	N/A	peptidyl-prolyl cis-trans isomerase, putative	60	OG6_139500	0	0	N/A	chr14	1,301,442	1,302,299	+
chr14	Liftoff	protein_coding	1990442	1991158	-	Pow222_140041400	Pow222_140041400.1	10 kDa chaperonin, putative	716	309	3	No	0	1	0.996	1	.98-1	NoValue	NoValue	NoValue	NoValue	NoValue	NoValue	NoValue	NoValue	NoValue	NoValue	NoValue	NoValue	NoValue	NoValue	NoValue	NoValue	NoValue	NoValue	NoValue	NoValue	NoValue	NoValue	NoValue	NoValue
chr14	Liftoff	protein_coding	1993497	1995383	-	Pow222_140041500	Pow222_140041500.1	conserved Plasmodium protein, unknown function	1886	1886	1	PocGH01_14041500	0	1	0.999	1	.98-1	PocGH01_14041500	PocGH01_14_v2:1,305,031..1,306,941(-)	conserved Plasmodium protein, unknown function	1	1	1	No	No	reverse	protein coding gene	No	1911	N/A	N/A	conserved Plasmodium protein, unknown function	13	OG6r21_104994	0	1	N/A	chr14	1,305,031	1,306,941	-
chr14	Liftoff	protein_coding	1996642	1997552	-	Pow222_140041600	Pow222_140041600.1	conserved Plasmodium protein, unknown function	910	201	3	PocGH01_14041600	0	1	1	1	1	PocGH01_14041600	PocGH01_14_v2:1,308,188..1,309,074(-)	conserved Plasmodium protein, unknown function	3	3	1	No	No	reverse	protein coding gene	No	204	N/A	N/A	conserved Plasmodium protein, unknown function	57	OG6_107227	0	0	N/A	chr14	1,308,188	1,309,074	-
chr14	Liftoff	protein_coding	1998295	1998777	+	Pow222_140041700	Pow222_140041700.1	conserved protein, unknown function	482	482	1	PocGH01_14041700	0	1	1	1	1	PocGH01_14041700	PocGH01_14_v2:1,309,823..1,310,305(+)	conserved protein, unknown function	1	1	1	No	No	forward	protein coding gene	No	483	N/A	N/A	conserved protein, unknown function	44	OG6_104552	0	0	N/A	chr14	1,309,823	1,310,305	+
chr14	Liftoff	protein_coding	1999243	2003076	-	Pow222_140041800	Pow222_140041800.1	conserved Plasmodium protein, unknown function	3833	3833	1	PocGH01_14041800	0	1	0.996	1	.98-1	PocGH01_14041800	PocGH01_14_v2:1,310,765..1,314,532(-)	conserved Plasmodium protein, unknown function	1	1	1	No	No	reverse	protein coding gene	No	3768	N/A	N/A	conserved Plasmodium protein, unknown function	2	OG6_156331	0	0	N/A	chr14	1,310,765	1,314,532	-
chr14	Liftoff	protein_coding	2004103	2005257	+	Pow222_140041900	Pow222_140041900.1	radial spoke head protein 9, putative	1154	1154	1	PocGH01_14041900	0	1	1	1	1	PocGH01_14041900	PocGH01_14_v2:1,315,525..1,316,679(+)	radial spoke protein 9, putative	1	1	1	No	No	forward	protein coding gene	No	1155	RSPH9	N/A	radial spoke protein 9, putative	60	OG6_104080	0	0	N/A	chr14	1,315,525	1,316,679	+
chr14	Liftoff	protein_coding	2005506	2006065	-	Pow222_140042000	Pow222_140042000.1	hypothetical protein	559	400	2	No	0	0.955	0.921	.9-.98	.9-.98	NoValue	NoValue	NoValue	NoValue	NoValue	NoValue	NoValue	NoValue	NoValue	NoValue	NoValue	NoValue	NoValue	NoValue	NoValue	NoValue	NoValue	NoValue	NoValue	NoValue	NoValue	NoValue	NoValue	NoValue
chr14	Liftoff	protein_coding	2007222	2009006	+	Pow222_140042100	Pow222_140042100.1	serpentine receptor 10, putative	1784	1784	1	PocGH01_14042000	0	1	1	1	1	PocGH01_14042000	PocGH01_14_v2:1,318,653..1,320,437(+)	serpentine receptor 10, putative	1	1	1	No	No	forward	protein coding gene	No	1785	SR10	N/A	serpentine receptor 10, putative	61	OG6_101701	0	8	N/A	chr14	1,318,653	1,320,437	+
chr14	Liftoff	protein_coding	2010571	2012331	+	Pow222_140042200	Pow222_140042200.1	serine--tRNA ligase, putative	1760	1760	1	PocGH01_14042100	0	1	1	1	1	PocGH01_14042100	PocGH01_14_v2:1,322,427..1,324,229(+)	seryl-tRNA synthetase, putative	1	1	1	No	No	forward	protein coding gene	No	1803	N/A	N/A	seryl-tRNA synthetase, putative	121	OG6_100275	1	0	MLAKKHIALTVALCICCAIG	chr14	1,322,427	1,324,229	+
chr14	Liftoff	protein_coding	2013320	2014039	+	Pow222_140042300	Pow222_140042300.1	conserved protein, unknown function	719	719	1	PocGH01_14042200	0	1	1	1	1	PocGH01_14042200	PocGH01_14_v2:1,325,231..1,325,950(+)	conserved protein, unknown function	1	1	1	No	No	forward	protein coding gene	No	720	N/A	N/A	conserved protein, unknown function	58	OG6_152553	0	5	N/A	chr14	1,325,231	1,325,950	+
chr14	Liftoff	protein_coding	2015025	2017001	+	Pow222_140042400	Pow222_140042400.1	glycerol-3-phosphate dehydrogenase [NAD(+)], putative	1976	1099	5	PocGH01_14042300	0	1	1	1	1	PocGH01_14042300	PocGH01_14_v2:1,326,906..1,328,896(+)	glycerol-3-phosphate dehydrogenase [NAD(+)], putative	5	5	1	No	No	forward	protein coding gene	No	1104	N/A	N/A	glycerol-3-phosphate dehydrogenase [NAD(+)], putative	121	OG6_100385	1	0	N/A	chr14	1,326,906	1,328,896	+
chr14	Liftoff	protein_coding	2017995	2018408	-	Pow222_140042500	Pow222_140042500.1	signal recognition particle subunit SRP19, putative	413	413	1	PocGH01_14042400	0	1	1	1	1	PocGH01_14042400	PocGH01_14_v2:1,329,867..1,330,280(-)	signal recognition particle subunit SRP19, putative	1	1	1	No	No	reverse	protein coding gene	No	414	SRP19	N/A	signal recognition particle subunit SRP19, putative	61	OG6_101284	0	0	N/A	chr14	1,329,867	1,330,280	-
chr14	Liftoff	protein_coding	2020693	2023197	+	Pow222_140042600	Pow222_140042600.1	conserved Plasmodium protein, unknown function	2504	2504	1	PocGH01_14042500	0	1	0.956	1	.9-.98	PocGH01_14042500	PocGH01_14_v2:1,332,483..1,334,912(+)	conserved Plasmodium protein, unknown function	1	1	1	No	No	forward	protein coding gene	No	2430	N/A	N/A	conserved Plasmodium protein, unknown function	70	OG6_136565	1	9	MFKKYVLFLIVSLFSVFLVVYKKA	chr14	1,332,483	1,334,912	+
chr14	Liftoff	protein_coding	2024754	2025503	-	Pow222_140042700	Pow222_140042700.1	male development gene 1, putative	749	749	1	PocGH01_14042600	0	1	1	1	1	PocGH01_14042600	PocGH01_14_v2:1,336,605..1,337,330(-)	male development gene 1, putative	1	1	1	No	No	reverse	protein coding gene	No	726	MDV1	N/A	male development gene 1, putative	60	OG6_532361	0	0	MKHFKFSAINLLCLLNLCLS	chr14	1,336,605	1,337,330	-
chr14	Liftoff	protein_coding	2027030	2027575	-	Pow222_140042800	Pow222_140042800.1	cell traversal protein for ookinetes and sporozoites, putative	545	545	1	PocGH01_14042700	0	1	1	1	1	PocGH01_14042700	PocGH01_14_v2:1,338,845..1,339,390(-)	cell traversal protein for ookinetes and sporozoites, putative	1	1	1	No	No	reverse	protein coding gene	No	546	CelTOS	N/A	cell traversal protein for ookinetes and sporozoites, putative	60	OG6_533504	0	1	N/A	chr14	1,338,845	1,339,390	-
chr14	Liftoff	protein_coding	2030196	2033519	+	Pow222_140042900	Pow222_140042900.1	perforin-like protein 2, putative	3323	3323	1	PocGH01_14042800	0	1	0.996	1	.98-1	PocGH01_14042800	PocGH01_14_v2:1,342,043..1,345,372(+)	perforin-like protein 2, putative	1	1	1	No	No	forward	protein coding gene	No	3330	PLP2	N/A	perforin-like protein 2, putative	61	OG6_533722	0	0	MKILVRVIFVHLLLTHFVTN	chr14	1,342,043	1,345,372	+
chr14	Liftoff	tRNA	2034496	2034567	+	Pow222_140043000	Pow222_140043000	NA	71	71	1	No	0	1	1	1	1	NoValue	NoValue	NoValue	NoValue	NoValue	NoValue	NoValue	NoValue	NoValue	NoValue	NoValue	NoValue	NoValue	NoValue	NoValue	NoValue	NoValue	NoValue	NoValue	NoValue	NoValue	NoValue	NoValue	NoValue
chr14	Liftoff	protein_coding	2039096	2042575	+	Pow222_140043100	Pow222_140043100.1	DNA-binding chaperone, putative	3479	3479	1	PocGH01_14043000	0	1	1	1	1	PocGH01_14043000	PocGH01_14_v2:1,350,895..1,354,155(+)	DNA-binding chaperone, putative	1	1	1	No	No	forward	protein coding gene	No	3261	N/A	N/A	DNA-binding chaperone, putative	61	OG6_102149	0	0	N/A	chr14	1,350,895	1,354,155	+
chr14	Liftoff	protein_coding	2043158	2043424	-	Pow222_140043200	Pow222_140043200.1	hypothetical protein	266	266	1	No	0	0.881	0.881	.8-.9	.8-.9	NoValue	NoValue	NoValue	NoValue	NoValue	NoValue	NoValue	NoValue	NoValue	NoValue	NoValue	NoValue	NoValue	NoValue	NoValue	NoValue	NoValue	NoValue	NoValue	NoValue	NoValue	NoValue	NoValue	NoValue
chr14	Liftoff	protein_coding	2043740	2044156	-	Pow222_140043300	Pow222_140043300.1	conserved protein, unknown function	416	416	1	PocGH01_14043100	0	1	1	1	1	PocGH01_14043100	PocGH01_14_v2:1,355,282..1,355,698(-)	conserved protein, unknown function	1	1	1	No	No	reverse	protein coding gene	No	417	N/A	N/A	conserved protein, unknown function	60	OG6_532552	0	0	N/A	chr14	1,355,282	1,355,698	-
chr14	Liftoff	protein_coding	2044984	2047067	-	Pow222_140043400	Pow222_140043400.1	DNA topoisomerase 6 subunit A, putative	2083	985	8	PocGH01_14043200	0	1	1	1	1	PocGH01_14043200	PocGH01_14_v2:1,356,543..1,358,612(-)	meiotic recombination protein SPO11, putative	8	8	1	No	No	reverse	protein coding gene	No	993	TOP6A	N/A	meiotic recombination protein SPO11, putative	121	OG6_101269	1	0	N/A	chr14	1,356,543	1,358,612	-
chr14	Liftoff	protein_coding	2048428	2051556	+	Pow222_140043500	Pow222_140043500.1	multiple RNA-binding domain-containing protein 1, putative	3128	3128	1	PocGH01_14043300	0	0.991	0.991	.98-1	.98-1	PocGH01_14043300	PocGH01_14_v2:1,359,914..1,363,006(+)	multiple RNA-binding domain-containing protein 1, putative	1	1	1	No	No	forward	protein coding gene	No	3093	MRD1	N/A	multiple RNA-binding domain-containing protein 1, putative	63	OG6_102169	0	0	N/A	chr14	1,359,914	1,363,006	+
chr14	Liftoff	protein_coding	2052824	2055400	+	Pow222_140043600	Pow222_140043600.1	GTP-binding protein EngA, putative	2576	2576	1	PocGH01_14043400	0	1	1	1	1	PocGH01_14043400	PocGH01_14_v2:1,364,251..1,366,827(+)	GTP-binding protein EngA, putative	1	1	1	No	No	forward	protein coding gene	No	2577	EngA	N/A	GTP-binding protein EngA, putative	69	OG6_103479	0	0	N/A	chr14	1,364,251	1,366,827	+
chr14	Liftoff	protein_coding	2055871	2058471	-	Pow222_140043700	Pow222_140043700.1	conserved protein, unknown function	2600	2600	1	PocGH01_14043500	0	1	0.999	1	.98-1	PocGH01_14043500	PocGH01_14_v2:1,367,284..1,369,881(-)	conserved protein, unknown function	1	1	1	No	No	reverse	protein coding gene	No	2598	N/A	N/A	conserved protein, unknown function	54	OG6_532382	0	0	N/A	chr14	1,367,284	1,369,881	-
chr14	Liftoff	protein_coding	2063265	2063921	+	Pow222_140043800	Pow222_140043800.1	conserved Plasmodium protein, unknown function	656	656	1	PocGH01_14043600	0	1	1	1	1	PocGH01_14043600	PocGH01_14_v2:1,374,619..1,375,275(+)	conserved Plasmodium protein, unknown function	1	1	1	No	No	forward	protein coding gene	No	657	N/A	N/A	conserved Plasmodium protein, unknown function	61	OG6_533544	0	0	N/A	chr14	1,374,619	1,375,275	+
chr14	Liftoff	protein_coding	2066240	2067247	+	Pow222_140043900	Pow222_140043900.1	anaphase-promoting complex subunit 10, putative	1007	1007	1	PocGH01_14043700	0	1	1	1	1	PocGH01_14043700	PocGH01_14_v2:1,377,659..1,378,663(+)	anaphase-promoting complex subunit 10, putative	1	1	1	No	No	forward	protein coding gene	No	1005	APC10	N/A	anaphase-promoting complex subunit 10, putative	61	OG6_102604	0	0	N/A	chr14	1,377,659	1,378,663	+
chr14	Liftoff	protein_coding	2067691	2069043	-	Pow222_140044000	Pow222_140044000.1	conserved Plasmodium protein, unknown function	1352	1352	1	PocGH01_14043800	0	1	1	1	1	PocGH01_14043800	PocGH01_14_v2:1,379,085..1,380,437(-)	conserved Plasmodium protein, unknown function	1	1	1	No	No	reverse	protein coding gene	No	1353	N/A	N/A	conserved Plasmodium protein, unknown function	28	OG6r21_100975	0	0	N/A	chr14	1,379,085	1,380,437	-
chr14	Liftoff	protein_coding	2069882	2070127	-	Pow222_140044100	Pow222_140044100.1	diphthamide biosynthesis protein 3, putative	245	245	1	PocGH01_14043900	0	1	1	1	1	PocGH01_14043900	PocGH01_14_v2:1,381,279..1,381,524(-)	diphthamide biosynthesis protein 3, putative	1	1	1	No	No	reverse	protein coding gene	No	246	DPH3	N/A	diphthamide biosynthesis protein 3, putative	58	OG6_103160	0	0	N/A	chr14	1,381,279	1,381,524	-
chr14	Liftoff	protein_coding	2071939	2073789	+	Pow222_140044200	Pow222_140044200.1	PPPDE peptidase domain-containing protein, putative	1850	1236	3	PocGH01_14044000	0	1	1	1	1	PocGH01_14044000	PocGH01_14_v2:1,383,267..1,385,116(+)	PPPDE peptidase domain-containing protein, putative	3	3	1	No	No	forward	protein coding gene	No	1239	N/A	N/A	PPPDE peptidase domain-containing protein, putative	61	OG6_102579	0	0	N/A	chr14	1,383,267	1,385,116	+
chr14	Liftoff	protein_coding	2076273	2077340	+	Pow222_140044300	Pow222_140044300.1	thrombospondin-related apical membrane protein, putative	1067	1067	1	PocGH01_14044200	0	1	1	1	1	PocGH01_14044200	PocGH01_14_v2:1,389,496..1,390,563(-)	thrombospondin-related apical membrane protein, putative	1	1	1	No	No	reverse	protein coding gene	No	1068	TRAMP	N/A	thrombospondin-related apical membrane protein, putative	61	OG6_533298	0	2	MWRLTSAFCFHSSTRFFSRFFALFLFLLLIFCKGALS	chr14	1,389,496	1,390,563	-
chr14	Liftoff	protein_coding	2079537	2081234	+	Pow222_140044400	Pow222_140044400.1	conserved Plasmodium protein, unknown function	1697	1520	2	PocGH01_14044100	0	1	0.985	1	.98-1	PocGH01_14044100	PocGH01_14_v2:1,385,999..1,387,247(-)	conserved Plasmodium protein, unknown function	2	2	1	1	No	reverse	protein coding gene	No	1069	N/A	N/A	conserved Plasmodium protein, unknown function	61	OG6_533624	1	0	N/A	chr14	1,385,999	1,387,247	-
chr14	Liftoff	protein_coding	2082400	2089628	-	Pow222_140044500	Pow222_140044500.1	symplekin domain-containing protein, putative	7228	6732	3	PocGH01_14044400	0	0.997	0.994	.98-1	.98-1	PocGH01_14044400	PocGH01_14_v2:1,393,529..1,400,556(-)	symplekin domain-containing protein, putative	3	3	1	No	No	reverse	protein coding gene	No	6693	N/A	N/A	symplekin domain-containing protein, putative	55	OG6_532969	0	2	N/A	chr14	1,393,529	1,400,556	-
chr14	Liftoff	protein_coding	2092000	2093922	+	Pow222_140044600	Pow222_140044600.1	AP-2 complex subunit mu, putative	1922	1922	1	PocGH01_14044500	0	0.995	0.995	.98-1	.98-1	PocGH01_14044500	PocGH01_14_v2:1,402,875..1,404,758(+)	AP-2 complex subunit mu, putative	1	1	1	No	No	forward	protein coding gene	No	1884	AP2-MU	N/A	AP-2 complex subunit mu, putative	60	OG6_138668	0	0	N/A	chr14	1,402,875	1,404,758	+
chr14	Liftoff	pseudogene	2095295	2098138	-	Pow222_140044700	Pow222_140044700.1	triose or hexose phosphate/phosphate translocator, putative	2843	2132	7	PocGH01_14044600	0	0.999	0.998	.98-1	.98-1	PocGH01_14044600	PocGH01_14_v2:1,405,895..1,408,718(-)	triose or hexose phosphate/phosphate translocator, putative	10	10	1	No	No	reverse	protein coding gene	No	1434	N/A	N/A	triose or hexose phosphate/phosphate translocator, putative	58	OG6_102765	0	10	N/A	chr14	1,405,895	1,408,718	-
chr14	Liftoff	protein_coding	2101038	2105008	-	Pow222_140046100	Pow222_140046100.1	dynamin-like protein, putative	3970	3322	5	PocGH01_14044700	0	1	1	1	1	PocGH01_14044700	PocGH01_14_v2:1,411,275..1,415,300(-)	dynamin-like protein, putative	5	5	1	No	No	reverse	protein coding gene	No	3384	DRPC	N/A	dynamin-like protein, putative	59	OG6_130925	0	0	N/A	chr14	1,411,275	1,415,300	-
chr14	Liftoff	protein_coding	2107549	2110754	-	Pow222_140046200	Pow222_140046200.1	arginine--tRNA ligase, putative	3205	1760	7	PocGH01_14044800	0	1	1	1	1	PocGH01_14044800	PocGH01_14_v2:1,418,109..1,421,246(-)	arginyl-tRNA synthetase, putative	7	7	1	No	No	reverse	protein coding gene	No	1767	RRS	N/A	arginyl-tRNA synthetase, putative	57	OG6_100350	0	0	N/A	chr14	1,418,109	1,421,246	-
chr14	Liftoff	protein_coding	2111807	2113414	-	Pow222_140046300	Pow222_140046300.1	conserved Plasmodium protein, unknown function	1607	1607	1	PocGH01_14044900	0	1	1	1	1	PocGH01_14044900	PocGH01_14_v2:1,422,258..1,423,859(-)	conserved Plasmodium protein, unknown function	1	1	1	No	No	reverse	protein coding gene	No	1602	N/A	N/A	conserved Plasmodium protein, unknown function	26	OG6r21_101166	0	0	N/A	chr14	1,422,258	1,423,859	-
chr14	Liftoff	protein_coding	2114281	2116617	-	Pow222_140046400	Pow222_140046400.1	secreted ookinete protein, putative	2336	1045	8	PocGH01_14045000	0	1	1	1	1	PocGH01_14045000	PocGH01_14_v2:1,424,706..1,426,908(-)	secreted ookinete protein, putative	8	8	1	No	No	reverse	protein coding gene	No	1053	PSOP17	N/A	secreted ookinete protein, putative	58	OG6_123570	0	0	MLLLFTKTWYLLLLYIYFKIQIKC	chr14	1,424,706	1,426,908	-
chr14	Liftoff	protein_coding	2117683	2120064	-	Pow222_140046500	Pow222_140046500.1	WD repeat-containing protein, putative	2381	2381	1	No	0	1	0.999	1	.98-1	NoValue	NoValue	NoValue	NoValue	NoValue	NoValue	NoValue	NoValue	NoValue	NoValue	NoValue	NoValue	NoValue	NoValue	NoValue	NoValue	NoValue	NoValue	NoValue	NoValue	NoValue	NoValue	NoValue	NoValue
chr14	Liftoff	protein_coding	2124887	2133510	+	Pow222_140046600	Pow222_140046600.1	formin 2, putative	8623	8623	1	PocGH01_14045200	0	0.993	0.99	.98-1	.98-1	PocGH01_14045200	PocGH01_14_v2:1,435,010..1,443,946(+)	formin 2, putative	1	1	1	No	No	forward	protein coding gene	No	8937	FRM2	N/A	formin 2, putative	46	OG6_119726	0	0	N/A	chr14	1,435,010	1,443,946	+
chr14	Liftoff	protein_coding	2136784	2142687	+	Pow222_140046700	Pow222_140046700.1	clathrin heavy chain, putative	5903	5903	1	PocGH01_14045300	0	1	1	1	1	PocGH01_14045300	PocGH01_14_v2:1,447,305..1,453,214(+)	clathrin heavy chain, putative	1	1	1	No	No	forward	protein coding gene	No	5910	CHC	N/A	clathrin heavy chain, putative	64	OG6_101144	0	0	N/A	chr14	1,447,305	1,453,214	+
chr14	Liftoff	protein_coding	2143352	2148119	-	Pow222_140047400	Pow222_140047400.1	phospholipid-transporting ATPase 2, putative	4767	4220	4	PocGH01_14045400	0	1	1	1	1	PocGH01_14045400	PocGH01_14_v2:1,453,854..1,458,594(-)	phospholipid-transporting ATPase 2, putative	4	4	1	No	No	reverse	protein coding gene	No	4227	ATP2	N/A	phospholipid-transporting ATPase 2, putative	63	OG6_100089	0	9	N/A	chr14	1,453,854	1,458,594	-
chr14	Liftoff	protein_coding	2150480	2151052	-	Pow222_140047300	Pow222_140047300.1	raf kinase inhibitor, putative	572	572	1	PocGH01_14045500	0	1	1	1	1	PocGH01_14045500	PocGH01_14_v2:1,460,882..1,461,454(-)	raf kinase inhibitor, putative	1	1	1	No	No	reverse	protein coding gene	No	573	RKIP	N/A	raf kinase inhibitor, putative	64	OG6_132528	0	0	N/A	chr14	1,460,882	1,461,454	-
chr14	Liftoff	protein_coding	2152999	2153160	+	Pow222_140047200	Pow222_140047200.1	conserved Plasmodium protein, unknown function	161	161	1	PocGH01_14045600	0	1	1	1	1	PocGH01_14045600	PocGH01_14_v2:1,463,280..1,463,441(+)	conserved Plasmodium protein, unknown function	1	1	1	No	No	forward	protein coding gene	No	162	N/A	N/A	conserved Plasmodium protein, unknown function	50	OG6_532539	0	1	N/A	chr14	1,463,280	1,463,441	+
chr14	Liftoff	protein_coding	2155064	2155747	+	Pow222_140047100	Pow222_140047100.1	ribulose-phosphate 3-epimerase, putative	683	683	1	PocGH01_14045700	0	1	1	1	1	PocGH01_14045700	PocGH01_14_v2:1,465,353..1,466,036(+)	ribulose-phosphate 3-epimerase, putative	1	1	1	No	No	forward	protein coding gene	No	684	N/A	N/A	ribulose-phosphate 3-epimerase, putative	62	OG6_100819	0	0	N/A	chr14	1,465,353	1,466,036	+
chr14	Liftoff	protein_coding	2157045	2158547	-	Pow222_140047000	Pow222_140047000.1	zinc finger protein, putative	1502	1502	1	PocGH01_14045800	0	1	1	1	1	PocGH01_14045800	PocGH01_14_v2:1,467,338..1,468,840(-)	female development protein FD4, putative	1	1	1	No	No	reverse	protein coding gene	No	1503	N/A	N/A	female development protein FD4, putative	61	OG6_532598	0	0	N/A	chr14	1,467,338	1,468,840	-
chr14	Liftoff	protein_coding	2161261	2163150	+	Pow222_140046900	Pow222_140046900.1	pre-mRNA-processing factor 17, putative	1889	1889	1	PocGH01_14045900	0	1	1	1	1	PocGH01_14045900	PocGH01_14_v2:1,471,481..1,473,367(+)	pre-mRNA-processing factor 17, putative	1	1	1	No	No	forward	protein coding gene	No	1887	PRP17	N/A	pre-mRNA-processing factor 17, putative	61	OG6_102256	0	0	N/A	chr14	1,471,481	1,473,367	+
chr14	Liftoff	protein_coding	2163868	2170874	-	Pow222_140046800	Pow222_140046800.1	conserved Plasmodium protein, unknown function	7006	6778	2	PocGH01_14046000	0	1	0.999	1	.98-1	PocGH01_14046000	PocGH01_14_v2:1,474,104..1,480,887(-)	AP-5 complex subunit beta-1, putative	2	2	1	No	No	reverse	protein coding gene	No	6606	N/A	N/A	AP-5 complex subunit beta-1, putative	28	OG6r21_100890	0	4	N/A	chr14	1,474,104	1,480,887	-
chr14	Liftoff	protein_coding	2171794	2180310	+	Pow222_140047500	Pow222_140047500.1	cell cycle associated protein, putative	8516	7534	5	PocGH01_14046100	0	0.998	0.998	.98-1	.98-1	PocGH01_14046100	PocGH01_14_v2:1,481,760..1,490,080(+)	cell cycle associated protein, putative	5	5	1	No	No	forward	protein coding gene	No	7539	N/A	N/A	cell cycle associated protein, putative	65	OG6_139437	0	0	N/A	chr14	1,481,760	1,490,080	+
chr14	Liftoff	protein_coding	2181085	2182608	+	Pow222_140047600	Pow222_140047600.1	debranching enzyme-associated ribonuclease, putative	1523	1523	1	PocGH01_14046200	0	1	0.999	1	.98-1	PocGH01_14046200	PocGH01_14_v2:1,490,800..1,492,329(+)	debranching enzyme-associated ribonuclease, putative	1	1	1	No	No	forward	protein coding gene	No	1530	DRN1	N/A	debranching enzyme-associated ribonuclease, putative	62	OG6_103311	0	0	N/A	chr14	1,490,800	1,492,329	+
chr14	Liftoff	protein_coding	2183037	2184068	-	Pow222_140047700	Pow222_140047700.1	ribosome biogenesis protein TSR3, putative	1031	1031	1	PocGH01_14046300	0	1	1	1	1	PocGH01_14046300	PocGH01_14_v2:1,492,541..1,493,572(-)	ribosome biogenesis protein TSR3, putative	1	1	1	No	No	reverse	protein coding gene	No	1032	TSR3	N/A	ribosome biogenesis protein TSR3, putative	62	OG6_101679	0	0	N/A	chr14	1,492,541	1,493,572	-
chr14	Liftoff	protein_coding	2185152	2187054	+	Pow222_140047800	Pow222_140047800.1	conserved Plasmodium protein, unknown function	1902	1019	4	PocGH01_14046400	0	1	1	1	1	PocGH01_14046400	PocGH01_14_v2:1,494,569..1,496,460(+)	conserved Plasmodium protein, unknown function	4	4	1	No	No	forward	protein coding gene	No	1023	N/A	N/A	conserved Plasmodium protein, unknown function	63	OG6_147971	0	5	N/A	chr14	1,494,569	1,496,460	+
chr14	Liftoff	protein_coding	2188448	2192808	-	Pow222_140047900	Pow222_140047900.1	conserved Plasmodium protein, unknown function	4360	1911	6	PocGH01_14046500	0	1	1	1	1	PocGH01_14046500	PocGH01_14_v2:1,497,796..1,502,368(-)	conserved Plasmodium protein, unknown function	6	6	1	No	No	reverse	protein coding gene	No	1917	N/A	N/A	conserved Plasmodium protein, unknown function	59	OG6_533191	0	0	N/A	chr14	1,497,796	1,502,368	-
chr14	Liftoff	protein_coding	2195987	2196827	-	Pow222_140048000	Pow222_140048000.1	heterochromatin protein 1, putative	840	840	1	PocGH01_14046600	0	1	0.977	1	.9-.98	PocGH01_14046600	PocGH01_14_v2:1,505,415..1,506,236(-)	heterochromatin protein 1, putative	1	1	1	No	No	reverse	protein coding gene	No	822	HP1	N/A	heterochromatin protein 1, putative	59	OG6_124216	0	0	N/A	chr14	1,505,415	1,506,236	-
chr14	Liftoff	protein_coding	2203492	2209356	-	Pow222_140048100	Pow222_140048100.1	histone-lysine N-methyltransferase, H3 lysine-4 specific, putative	5864	5864	1	PocGH01_14046700	0	0.998	0.997	.98-1	.98-1	PocGH01_14046700	PocGH01_14_v2:1,508,592..1,514,288(-)	histone-lysine N-methyltransferase, H3 lysine-4 specific, putative	1	1	1	No	No	reverse	protein coding gene	No	5697	SET10	N/A	histone-lysine N-methyltransferase, H3 lysine-4 specific, putative	65	OG6_111639	1	0	N/A	chr14	1,508,592	1,514,288	-
chr14	Liftoff	protein_coding	2213669	2216048	+	Pow222_140048200	Pow222_140048200.1	conserved Plasmodium protein, unknown function	2379	758	10	PocGH01_14046800	0	1	1	1	1	PocGH01_14046800	PocGH01_14_v2:1,518,604..1,520,967(+)	conserved Plasmodium protein, unknown function	10	10	1	No	No	forward	protein coding gene	No	768	N/A	N/A	conserved Plasmodium protein, unknown function	58	OG6_533319	0	0	MPKVICLLFILPLFFEAFLG	chr14	1,518,604	1,520,967	+
chr14	Liftoff	protein_coding	2216928	2217853	+	Pow222_140048300	Pow222_140048300.1	conserved Plasmodium protein, unknown function	925	323	4	PocGH01_14046900	0	1	1	1	1	PocGH01_14046900	PocGH01_14_v2:1,521,805..1,522,728(+)	conserved Plasmodium protein, unknown function	4	4	1	No	No	forward	protein coding gene	No	327	N/A	N/A	conserved Plasmodium protein, unknown function	58	OG6_533227	0	2	N/A	chr14	1,521,805	1,522,728	+
chr14	Liftoff	protein_coding	2218151	2222413	-	Pow222_140048400	Pow222_140048400.1	conserved Plasmodium protein, unknown function	4262	2088	9	PocGH01_14047000	0	1	1	1	1	PocGH01_14047000	PocGH01_14_v2:1,523,025..1,527,219(-)	EF hand domain-containing protein, putative	9	9	1	No	No	reverse	protein coding gene	No	2097	N/A	N/A	EF hand domain-containing protein, putative	61	OG6_156446	0	0	N/A	chr14	1,523,025	1,527,219	-
chr14	Liftoff	protein_coding	2225674	2227317	+	Pow222_140048900	Pow222_140048900.1	inner membrane complex protein 1h, putative	1643	1643	1	PocGH01_14047100	0	1	1	1	1	PocGH01_14047100	PocGH01_14_v2:1,530,313..1,531,926(+)	inner membrane complex protein 1h, putative	1	1	1	No	No	forward	protein coding gene	No	1614	IMC1h	N/A	inner membrane complex protein 1h, putative	61	OG6_162858	0	0	N/A	chr14	1,530,313	1,531,926	+
chr14	Liftoff	protein_coding	2229678	2232128	+	Pow222_140048800	Pow222_140048800.1	heptatricopeptide repeat-containing protein, putative	2450	2450	1	No	0	1	1	1	1	NoValue	NoValue	NoValue	NoValue	NoValue	NoValue	NoValue	NoValue	NoValue	NoValue	NoValue	NoValue	NoValue	NoValue	NoValue	NoValue	NoValue	NoValue	NoValue	NoValue	NoValue	NoValue	NoValue	NoValue
chr14	Liftoff	protein_coding	2233019	2234422	+	Pow222_140048700	Pow222_140048700.1	protein TSSC1, putative	1403	1403	1	PocGH01_14047300	0	1	1	1	1	PocGH01_14047300	PocGH01_14_v2:1,537,761..1,539,092(+)	protein TSSC1, putative	1	1	1	No	No	forward	protein coding gene	No	1332	N/A	N/A	protein TSSC1, putative	61	OG6_103789	0	0	N/A	chr14	1,537,761	1,539,092	+
chr14	Liftoff	protein_coding	2235428	2237930	+	Pow222_140048600	Pow222_140048600.1	FbpA domain protein, putative	2502	2347	2	PocGH01_14047400	0	1	1	1	1	PocGH01_14047400	PocGH01_14_v2:1,540,111..1,542,620(+)	FbpA domain protein, putative	2	2	1	No	No	forward	protein coding gene	No	2361	N/A	N/A	FbpA domain protein, putative	59	OG6_146176	0	0	N/A	chr14	1,540,111	1,542,620	+
chr14	Liftoff	protein_coding	2238475	2240652	+	Pow222_140048500	Pow222_140048500.1	conserved protein, unknown function	2177	2177	1	PocGH01_14047500	0	1	1	1	1	PocGH01_14047500	PocGH01_14_v2:1,543,140..1,545,200(+)	conserved protein, unknown function	1	1	1	No	No	forward	protein coding gene	No	2061	N/A	N/A	conserved protein, unknown function	60	OG6_134710	0	0	N/A	chr14	1,543,140	1,545,200	+
chr14	Liftoff	protein_coding	2241501	2244185	-	Pow222_140049000	Pow222_140049000.1	conserved Plasmodium protein, unknown function	2684	2684	1	PocGH01_14047600	0	0.991	0.983	.98-1	.98-1	PocGH01_14047600	PocGH01_14_v2:1,546,047..1,548,722(-)	conserved Plasmodium protein, unknown function	1	1	1	No	No	reverse	protein coding gene	No	2676	N/A	N/A	conserved Plasmodium protein, unknown function	9	OG6_118002	0	8	N/A	chr14	1,546,047	1,548,722	-
chr14	Liftoff	protein_coding	2246575	2248131	-	Pow222_140049100	Pow222_140049100.1	tRNA-splicing ligase RtcB, putative	1556	1556	1	PocGH01_14047700	0	1	1	1	1	PocGH01_14047700	PocGH01_14_v2:1,551,103..1,552,659(-)	tRNA-splicing ligase RtcB, putative	1	1	1	No	No	reverse	protein coding gene	No	1557	N/A	N/A	tRNA-splicing ligase RtcB, putative	110	OG6_101445	1	0	MKIFSMLLFFHYVFSSLA	chr14	1,551,103	1,552,659	-
chr14	Liftoff	protein_coding	2249152	2250678	-	Pow222_140049200	Pow222_140049200.1	conserved Plasmodium protein, unknown function	1526	1526	1	PocGH01_14047800	0	1	1	1	1	PocGH01_14047800	PocGH01_14_v2:1,553,685..1,555,211(-)	conserved Plasmodium protein, unknown function	1	1	1	No	No	reverse	protein coding gene	No	1527	N/A	N/A	conserved Plasmodium protein, unknown function	62	OG6_215361	0	1	N/A	chr14	1,553,685	1,555,211	-
chr14	Liftoff	protein_coding	2253953	2256442	-	Pow222_140049300	Pow222_140049300.1	endoplasmin, putative	2489	2489	1	PocGH01_14048000	0	1	1	1	1	PocGH01_14048000	PocGH01_14_v2:1,558,320..1,560,809(-)	endoplasmin, putative	1	1	1	No	No	reverse	protein coding gene	No	2490	GRP94	N/A	endoplasmin, putative	124	OG6_100204	1	0	MKLNNIYMHVCLALFIVLSLIKE	chr14	1,558,320	1,560,809	-
chr14	Liftoff	protein_coding	2263311	2272178	+	Pow222_140049400	Pow222_140049400.1	AP2 domain transcription factor, putative	8867	8867	1	PocGH01_14048100	0	0.991	0.991	.98-1	.98-1	PocGH01_14048100	PocGH01_14_v2:1,567,609..1,576,299(+)	AP2 domain transcription factor, putative	1	1	1	No	No	forward	protein coding gene	No	8691	ApiAP2	N/A	AP2 domain transcription factor, putative	240	OG6_104256	6	0	N/A	chr14	1,567,609	1,576,299	+
chr14	Liftoff	protein_coding	2273137	2275843	-	Pow222_140049500	Pow222_140049500.1	diphthine--ammonia ligase, putative	2706	740	7	PocGH01_14048200	0	1	1	1	1	PocGH01_14048200	PocGH01_14_v2:1,577,271..1,579,776(-)	diphthine--ammonia ligase, putative	7	7	1	No	No	reverse	protein coding gene	No	747	DPH6	N/A	diphthine--ammonia ligase, putative	58	OG6_101395	0	0	N/A	chr14	1,577,271	1,579,776	-
chr14	Liftoff	protein_coding	2289927	2290610	+	Pow222_140049600	Pow222_140049600.1	hypothetical protein	683	341	4	No	0	0.877	0.877	.8-.9	.8-.9	NoValue	NoValue	NoValue	NoValue	NoValue	NoValue	NoValue	NoValue	NoValue	NoValue	NoValue	NoValue	NoValue	NoValue	NoValue	NoValue	NoValue	NoValue	NoValue	NoValue	NoValue	NoValue	NoValue	NoValue
chr14	Liftoff	protein_coding	2290660	2300658	+	Pow222_140049700	Pow222_140049700.1	AP2 domain transcription factor AP2-G, putative	9998	9998	1	PocGH01_14048300	0	0.997	0.993	.98-1	.98-1	PocGH01_14048300	PocGH01_14_v2:1,594,126..1,603,728(+)	AP2 domain transcription factor AP2-G, putative	1	1	1	No	No	forward	protein coding gene	No	9603	AP2-G	N/A	AP2 domain transcription factor AP2-G, putative	10	OG6_144276	0	0	N/A	chr14	1,594,126	1,603,728	+
chr14	Liftoff	protein_coding	2306719	2307297	+	Pow222_140049800	Pow222_140049800.1	glideosome-associated protein 45, putative	578	578	1	PocGH01_14048400	0	1	1	1	1	PocGH01_14048400	PocGH01_14_v2:1,609,749..1,610,327(+)	glideosome-associated protein 45, putative	1	1	1	No	No	forward	protein coding gene	No	579	GAP45	N/A	glideosome-associated protein 45, putative	60	OG6_533315	0	0	N/A	chr14	1,609,749	1,610,327	+
chr14	Liftoff	protein_coding	2308830	2310574	-	Pow222_140049900	Pow222_140049900.1	conserved Plasmodium protein, unknown function	1744	785	7	PocGH01_14048500	0	1	1	1	1	PocGH01_14048500	PocGH01_14_v2:1,611,850..1,613,462(-)	conserved Plasmodium protein, unknown function	7	7	1	No	No	reverse	protein coding gene	No	792	N/A	N/A	conserved Plasmodium protein, unknown function	58	OG6_104732	0	0	N/A	chr14	1,611,850	1,613,462	-
chr14	Liftoff	protein_coding	2311856	2313676	+	Pow222_140050000	Pow222_140050000.1	conserved Plasmodium protein, unknown function	1820	1390	2	PocGH01_14048600	0	1	1	1	1	PocGH01_14048600	PocGH01_14_v2:1,614,600..1,616,406(+)	conserved Plasmodium protein, unknown function	2	2	1	No	No	forward	protein coding gene	No	1392	N/A	N/A	conserved Plasmodium protein, unknown function	60	OG6_533536	0	0	N/A	chr14	1,614,600	1,616,406	+
chr14	Liftoff	protein_coding	2313843	2315036	-	Pow222_140050100	Pow222_140050100.1	conserved Plasmodium protein, unknown function	1193	398	4	PocGH01_14048700	0	1	1	1	1	PocGH01_14048700	PocGH01_14_v2:1,616,561..1,617,738(-)	conserved Plasmodium protein, unknown function	4	4	1	No	No	reverse	protein coding gene	No	402	N/A	N/A	conserved Plasmodium protein, unknown function	59	OG6_532858	0	1	N/A	chr14	1,616,561	1,617,738	-
chr14	Liftoff	protein_coding	2316935	2319393	-	Pow222_140050200	Pow222_140050200.1	cAMP-dependent protein kinase regulatory subunit, putative	2458	1320	3	PocGH01_14048800	0	1	1	1	1	PocGH01_14048800	PocGH01_14_v2:1,619,720..1,622,038(-)	cAMP-dependent protein kinase regulatory subunit, putative	3	3	1	No	No	reverse	protein coding gene	No	1323	N/A	N/A	cAMP-dependent protein kinase regulatory subunit, putative	72	OG6_100449	0	0	N/A	chr14	1,619,720	1,622,038	-
chr14	Liftoff	protein_coding	2322431	2323798	+	Pow222_140050300	Pow222_140050300.1	nucleus export protein BRR6, putative	1367	1367	1	PocGH01_14048900	0	1	0.999	1	.98-1	PocGH01_14048900	PocGH01_14_v2:1,625,164..1,626,531(+)	nucleus export protein BRR6, putative	1	1	1	No	No	forward	protein coding gene	No	1368	N/A	N/A	nucleus export protein BRR6, putative	59	OG6_109555	0	3	N/A	chr14	1,625,164	1,626,531	+
chr14	Liftoff	protein_coding	2325020	2328850	-	Pow222_140050400	Pow222_140050400.1	DNA gyrase subunit A, putative	3830	3830	1	PocGH01_14049000	0	0.99	0.99	.98-1	.98-1	PocGH01_14049000	PocGH01_14_v2:1,627,733..1,631,605(-)	DNA gyrase subunit A, putative	1	1	1	No	No	reverse	protein coding gene	No	3873	GyrA	N/A	DNA gyrase subunit A, putative	63	OG6_105177	0	1	N/A	chr14	1,627,733	1,631,605	-
chr14	Liftoff	protein_coding	2331276	2337279	+	Pow222_140050500	Pow222_140050500.1	phospholipid-transporting ATPase, putative	6003	5039	6	No	0	0.997	0.993	.98-1	.98-1	NoValue	NoValue	NoValue	NoValue	NoValue	NoValue	NoValue	NoValue	NoValue	NoValue	NoValue	NoValue	NoValue	NoValue	NoValue	NoValue	NoValue	NoValue	NoValue	NoValue	NoValue	NoValue	NoValue	NoValue
chr14	Liftoff	protein_coding	2337344	2352074	-	Pow222_140050600	Pow222_140050600.1	conserved Plasmodium protein, unknown function	14730	14141	4	No	0	0.994	0.984	.98-1	.98-1	NoValue	NoValue	NoValue	NoValue	NoValue	NoValue	NoValue	NoValue	NoValue	NoValue	NoValue	NoValue	NoValue	NoValue	NoValue	NoValue	NoValue	NoValue	NoValue	NoValue	NoValue	NoValue	NoValue	NoValue
chr14	Liftoff	protein_coding	2354342	2358966	-	Pow222_140050700	Pow222_140050700.1	conserved Plasmodium protein, unknown function	4624	4423	2	PocGH01_14049300	0	1	0.999	1	.98-1	PocGH01_14049300	PocGH01_14_v2:1,656,227..1,660,856(-)	conserved Plasmodium protein, unknown function	2	2	1	No	No	reverse	protein coding gene	No	4428	N/A	N/A	conserved Plasmodium protein, unknown function	6	OG6r21_114131	0	2	N/A	chr14	1,656,227	1,660,856	-
chr14	Liftoff	protein_coding	2360986	2362039	+	Pow222_Contig0117100	Pow222_Contig0117100.1	vacuolar iron transporter, putative	1053	820	2	No	0	1	1	1	1	NoValue	NoValue	NoValue	NoValue	NoValue	NoValue	NoValue	NoValue	NoValue	NoValue	NoValue	NoValue	NoValue	NoValue	NoValue	NoValue	NoValue	NoValue	NoValue	NoValue	NoValue	NoValue	NoValue	NoValue
chr14	Liftoff	protein_coding	2363898	2364845	+	Pow222_140050800	Pow222_140050800.1	citrate/oxoglutarate carrier protein, putative	947	947	1	PocGH01_14049500	0	1	1	1	1	PocGH01_14049500	PocGH01_14_v2:1,665,273..1,666,220(+)	citrate/oxoglutarate carrier protein, putative	1	1	1	No	No	forward	protein coding gene	No	948	YHM2	N/A	citrate/oxoglutarate carrier protein, putative	66	OG6_108609	0	0	N/A	chr14	1,665,273	1,666,220	+
chr14	Liftoff	protein_coding	2365439	2366134	-	Pow222_140050900	Pow222_140050900.1	50S ribosomal protein L24, putative	695	695	1	PocGH01_14049600	0	1	1	1	1	PocGH01_14049600	PocGH01_14_v2:1,666,761..1,667,456(-)	50S ribosomal protein L24, putative	1	1	1	No	No	reverse	protein coding gene	No	696	N/A	N/A	50S ribosomal protein L24, putative	123	OG6_101141	1	0	N/A	chr14	1,666,761	1,667,456	-
chr14	Liftoff	protein_coding	2367020	2368192	+	Pow222_140051000	Pow222_140051000.1	GTP cyclohydrolase 1, putative	1172	1172	1	PocGH01_14049700	0	1	0.999	1	.98-1	PocGH01_14049700	PocGH01_14_v2:1,668,314..1,669,486(+)	GTP cyclohydrolase 1, putative	1	1	1	No	No	forward	protein coding gene	No	1173	GCH1	N/A	GTP cyclohydrolase 1, putative	68	OG6_101153	0	0	N/A	chr14	1,668,314	1,669,486	+
chr14	Liftoff	protein_coding	2369518	2370654	-	Pow222_140051100	Pow222_140051100.1	conserved protein, unknown function	1136	575	4	PocGH01_14049800	0	1	1	1	1	PocGH01_14049800	PocGH01_14_v2:1,670,829..1,671,956(-)	conserved protein, unknown function	4	4	1	No	No	reverse	protein coding gene	No	579	N/A	N/A	conserved protein, unknown function	62	OG6_127994	0	0	N/A	chr14	1,670,829	1,671,956	-
chr14	Liftoff	protein_coding	2374046	2377311	+	Pow222_140051200	Pow222_140051200.1	BRO1 domain-containing protein, putative	3265	2515	5	PocGH01_14049900	0	1	1	1	1	PocGH01_14049900	PocGH01_14_v2:1,674,998..1,678,180(+)	BRO1 domain-containing protein, putative	5	5	1	No	No	forward	protein coding gene	No	2520	N/A	N/A	BRO1 domain-containing protein, putative	61	OG6_533219	0	0	N/A	chr14	1,674,998	1,678,180	+
chr14	Liftoff	protein_coding	2382526	2385165	+	Pow222_140051300	Pow222_140051300.1	polyadenylate-binding protein 1, putative	2639	2639	1	PocGH01_14050000	0	1	0.998	1	.98-1	PocGH01_14050000	PocGH01_14_v2:1,683,044..1,685,641(+)	polyadenylate-binding protein 1, putative	1	1	1	No	No	forward	protein coding gene	No	2598	PABP1	N/A	polyadenylate-binding protein 1, putative	62	OG6_100425	0	0	N/A	chr14	1,683,044	1,685,641	+
chr14	Liftoff	protein_coding	2388147	2390028	+	Pow222_140051400	Pow222_140051400.1	WD repeat-containing protein, putative	1881	1735	2	PocGH01_14050100	0	1	1	1	1	PocGH01_14050100	PocGH01_14_v2:1,688,528..1,690,416(+)	WD repeat-containing protein, putative	2	2	1	No	No	forward	protein coding gene	No	1731	N/A	N/A	WD repeat-containing protein, putative	60	OG6_532397	0	0	N/A	chr14	1,688,528	1,690,416	+
chr14	Liftoff	protein_coding	2392436	2393535	+	Pow222_140051500	Pow222_140051500.1	histone chaperone ASF1, putative	1099	865	2	PocGH01_14050200	0	1	1	1	1	PocGH01_14050200	PocGH01_14_v2:1,692,376..1,693,469(+)	histone chaperone ASF1, putative	2	2	1	No	No	forward	protein coding gene	No	867	ASF1	N/A	histone chaperone ASF1, putative	61	OG6_101293	0	0	N/A	chr14	1,692,376	1,693,469	+
chr14	Liftoff	protein_coding	2395084	2396443	-	Pow222_140051600	Pow222_140051600.1	cytochrome c heme lyase, putative	1359	685	5	PocGH01_14050300	0	1	1	1	1	PocGH01_14050300	PocGH01_14_v2:1,694,943..1,696,299(-)	cytochrome c heme lyase, putative	5	5	1	No	No	reverse	protein coding gene	No	693	CCHL	N/A	cytochrome c heme lyase, putative	118	OG6_101849	1	0	N/A	chr14	1,694,943	1,696,299	-
chr14	Liftoff	protein_coding	2397752	2401891	-	Pow222_140051700	Pow222_140051700.1	conserved Plasmodium protein, unknown function	4139	4139	1	PocGH01_14050400	0	1	0.997	1	.98-1	PocGH01_14050400	PocGH01_14_v2:1,697,588..1,701,694(-)	conserved Plasmodium protein, unknown function	1	1	1	No	No	reverse	protein coding gene	No	4107	N/A	N/A	conserved Plasmodium protein, unknown function	18	OG6r21_102654	0	0	N/A	chr14	1,697,588	1,701,694	-
chr14	Liftoff	protein_coding	2403209	2404099	+	Pow222_140051800	Pow222_140051800.1	conserved protein, unknown function	890	890	1	PocGH01_14050500	0	1	1	1	1	PocGH01_14050500	PocGH01_14_v2:1,702,949..1,703,839(+)	conserved protein, unknown function	1	1	1	No	No	forward	protein coding gene	No	891	N/A	N/A	conserved protein, unknown function	61	OG6_139467	0	0	N/A	chr14	1,702,949	1,703,839	+
chr14	Liftoff	protein_coding	2405144	2405595	-	Pow222_140051900	Pow222_140051900.1	splicing factor 3B subunit 6, putative	451	328	2	PocGH01_14050600	0	1	1	1	1	PocGH01_14050600	PocGH01_14_v2:1,704,864..1,705,315(-)	splicing factor 3B subunit 6, putative	2	2	1	No	No	reverse	protein coding gene	No	330	SF3B6	N/A	splicing factor 3B subunit 6, putative	61	OG6_102600	0	0	N/A	chr14	1,704,864	1,705,315	-
chr14	Liftoff	protein_coding	2406550	2411759	-	Pow222_140052000	Pow222_140052000.1	conserved Plasmodium protein, unknown function	5209	4740	3	PocGH01_14050700	0	1	0.999	1	.98-1	PocGH01_14050700	PocGH01_14_v2:1,706,240..1,711,667(-)	conserved Plasmodium protein, unknown function	3	3	1	No	No	reverse	protein coding gene	No	4854	N/A	N/A	conserved Plasmodium protein, unknown function	48	OG6_532542	0	0	N/A	chr14	1,706,240	1,711,667	-
chr14	Liftoff	protein_coding	2412493	2418324	+	Pow222_140052100	Pow222_140052100.1	isoleucine--tRNA ligase, putative	5831	5057	4	No	0	0.992	0.992	.98-1	.98-1	NoValue	NoValue	NoValue	NoValue	NoValue	NoValue	NoValue	NoValue	NoValue	NoValue	NoValue	NoValue	NoValue	NoValue	NoValue	NoValue	NoValue	NoValue	NoValue	NoValue	NoValue	NoValue	NoValue	NoValue
chr14	Liftoff	pseudogene	2419031	2422782	-	Pow222_140052200	Pow222_140052200.1	DNA-binding protein, putative	3751	3748	2	PocGH01_14050900	0	0.997	0.997	.98-1	.98-1	PocGH01_14050900	PocGH01_14_v2:1,718,587..1,722,189(-)	DNA-binding protein, putative	1	1	1	No	No	reverse	protein coding gene	No	3603	N/A	N/A	DNA-binding protein, putative	2	OG6r21_152370	0	0	N/A	chr14	1,718,587	1,722,189	-
chr14	Liftoff	protein_coding	2425638	2426904	+	Pow222_140052300	Pow222_140052300.1	rRNA-processing protein FCF1, putative	1266	1033	2	PocGH01_14051000	0	1	1	1	1	PocGH01_14051000	PocGH01_14_v2:1,724,927..1,726,137(+)	rRNA-processing protein FCF1, putative	2	2	1	No	No	forward	protein coding gene	No	1032	N/A	N/A	rRNA-processing protein FCF1, putative	52	OG6_102991	0	0	N/A	chr14	1,724,927	1,726,137	+
chr14	Liftoff	protein_coding	2427852	2428490	-	Pow222_140052400	Pow222_140052400.1	rRNA-processing protein, putative	638	638	1	PocGH01_14051100	0	1	1	1	1	PocGH01_14051100	PocGH01_14_v2:1,727,070..1,727,708(-)	rRNA-processing protein, putative	1	1	1	No	No	reverse	protein coding gene	No	639	N/A	N/A	rRNA-processing protein, putative	55	OG6_533469	0	0	N/A	chr14	1,727,070	1,727,708	-
chr14	Liftoff	protein_coding	2429535	2431115	+	Pow222_140052500	Pow222_140052500.1	small subunit rRNA processing factor, putative	1580	1288	2	No	0	1	1	1	1	NoValue	NoValue	NoValue	NoValue	NoValue	NoValue	NoValue	NoValue	NoValue	NoValue	NoValue	NoValue	NoValue	NoValue	NoValue	NoValue	NoValue	NoValue	NoValue	NoValue	NoValue	NoValue	NoValue	NoValue
chr14	Liftoff	pseudogene	2432051	2434814	-	Pow222_140052600	Pow222_140052600.1	conserved Plasmodium protein, unknown function	2763	2596	2	PocGH01_14051300	0	1	0.999	1	.98-1	PocGH01_14051300	PocGH01_14_v2:1,730,673..1,733,855(-)	conserved Plasmodium protein, unknown function	5	5	1	No	No	reverse	protein coding gene	No	2520	N/A	N/A	conserved Plasmodium protein, unknown function	59	OG6_532654	0	0	N/A	chr14	1,730,673	1,733,855	-
chr14	Liftoff	protein_coding	2436281	2440522	-	Pow222_140052700	Pow222_140052700.1	VAC14 domain-containing protein, putative	4241	4241	1	PocGH01_14051400	0	1	0.989	1	.98-1	PocGH01_14051400	PocGH01_14_v2:1,735,314..1,739,378(-)	VAC14 domain-containing protein, putative	1	1	1	No	No	reverse	protein coding gene	No	4065	N/A	N/A	VAC14 domain-containing protein, putative	60	OG6_102134	0	1	N/A	chr14	1,735,314	1,739,378	-
chr14	Liftoff	protein_coding	2443064	2446941	+	Pow222_140052800	Pow222_140052800.1	ubiquitin-activating enzyme E1, putative	3877	3375	3	PocGH01_14051500	0	1	1	1	1	PocGH01_14051500	PocGH01_14_v2:1,741,877..1,745,618(+)	ubiquitin-activating enzyme E1, putative	3	3	1	No	No	forward	protein coding gene	No	3372	N/A	N/A	ubiquitin-activating enzyme E1, putative	61	OG6_100444	0	0	N/A	chr14	1,741,877	1,745,618	+
chr14	Liftoff	protein_coding	2447369	2449369	-	Pow222_140052900	Pow222_140052900.1	conserved Plasmodium protein, unknown function	2000	2000	1	PocGH01_14051600	0	0.994	0.993	.98-1	.98-1	PocGH01_14051600	PocGH01_14_v2:1,746,086..1,748,035(-)	conserved Plasmodium protein, unknown function	1	1	1	No	No	reverse	protein coding gene	No	1950	N/A	N/A	conserved Plasmodium protein, unknown function	60	OG6_532437	0	0	N/A	chr14	1,746,086	1,748,035	-
chr14	Liftoff	protein_coding	2450689	2453487	-	Pow222_140053000	Pow222_140053000.1	conserved protein, unknown function	2798	2560	2	No	0	1	1	1	1	NoValue	NoValue	NoValue	NoValue	NoValue	NoValue	NoValue	NoValue	NoValue	NoValue	NoValue	NoValue	NoValue	NoValue	NoValue	NoValue	NoValue	NoValue	NoValue	NoValue	NoValue	NoValue	NoValue	NoValue
chr14	Liftoff	protein_coding	2456038	2456367	-	Pow222_140053100	Pow222_140053100.1	Collagen triple helix repeat (20 copies), putative	329	329	1	No	0	1	1	1	1	NoValue	NoValue	NoValue	NoValue	NoValue	NoValue	NoValue	NoValue	NoValue	NoValue	NoValue	NoValue	NoValue	NoValue	NoValue	NoValue	NoValue	NoValue	NoValue	NoValue	NoValue	NoValue	NoValue	NoValue
chr14	Liftoff	protein_coding	2456477	2457424	+	Pow222_140053200	Pow222_140053200.1	haloacid dehalogenase-like hydrolase, putative	947	947	1	PocGH01_14051800	0	1	1	1	1	PocGH01_14051800	PocGH01_14_v2:1,755,271..1,756,218(+)	haloacid dehalogenase-like hydrolase, putative	1	1	1	No	No	forward	protein coding gene	No	948	HAD3	N/A	haloacid dehalogenase-like hydrolase, putative	235	OG6_101515	2	0	N/A	chr14	1,755,271	1,756,218	+
chr14	Liftoff	protein_coding	2458183	2460150	-	Pow222_140053300	Pow222_140053300.1	conserved Plasmodium protein, unknown function	1967	1967	1	PocGH01_14051900	0	1	1	1	1	PocGH01_14051900	PocGH01_14_v2:1,757,040..1,758,854(-)	conserved Plasmodium protein, unknown function	1	1	1	No	No	reverse	protein coding gene	No	1815	N/A	N/A	conserved Plasmodium protein, unknown function	31	OG6_532971	0	0	N/A	chr14	1,757,040	1,758,854	-
chr14	Liftoff	protein_coding	2465326	2466210	+	Pow222_140053400	Pow222_140053400.1	haloacid dehalogenase-like hydrolase, putative	884	884	1	PocGH01_14052000	0	1	1	1	1	PocGH01_14052000	PocGH01_14_v2:1,764,036..1,764,920(+)	haloacid dehalogenase-like hydrolase, putative	1	1	1	No	No	forward	protein coding gene	No	885	HAD2	N/A	haloacid dehalogenase-like hydrolase, putative	235	OG6_101515	2	0	N/A	chr14	1,764,036	1,764,920	+
chr14	Liftoff	protein_coding	2466988	2471036	-	Pow222_140053500	Pow222_140053500.1	regulator of MON1-CCZ1 complex, putative	4048	2956	5	PocGH01_14052100	0	0.985	0.985	.98-1	.98-1	PocGH01_14052100	PocGH01_14_v2:1,765,828..1,769,517(-)	regulator of MON1-CCZ1 complex, putative	5	5	1	No	No	reverse	protein coding gene	No	2742	N/A	N/A	regulator of MON1-CCZ1 complex, putative	60	OG6_136524	0	0	N/A	chr14	1,765,828	1,769,517	-
chr14	Liftoff	pseudogene	2472296	2476253	+	Pow222_140053600	Pow222_140053600.1	heptatricopeptide repeat and RAP domain-containing protein, putative	3957	3955	2	PocGH01_14052200	0	1	0.999	1	.98-1	PocGH01_14052200	PocGH01_14_v2:1,770,771..1,774,721(+)	heptatricopeptide repeat and RAP domain-containing protein, putative	1	1	1	No	No	forward	protein coding gene	No	3951	N/A	N/A	heptatricopeptide repeat and RAP domain-containing protein, putative	62	OG6_130931	1	0	N/A	chr14	1,770,771	1,774,721	+
chr14	Liftoff	protein_coding	2477328	2478497	-	Pow222_140053700	Pow222_140053700.1	proliferating cell nuclear antigen 2, putative	1169	793	2	PocGH01_14052300	0	1	1	1	1	PocGH01_14052300	PocGH01_14_v2:1,775,788..1,776,934(-)	proliferating cell nuclear antigen 2, putative	2	2	1	No	No	reverse	protein coding gene	No	795	PCNA2	N/A	proliferating cell nuclear antigen 2, putative	61	OG6_137674	0	0	N/A	chr14	1,775,788	1,776,934	-
chr14	Liftoff	protein_coding	2482266	2484104	+	Pow222_140053800	Pow222_140053800.1	U3 small nucleolar RNA-interacting protein 2, putative	1838	1838	1	PocGH01_14052400	0	1	1	1	1	PocGH01_14052400	PocGH01_14_v2:1,780,815..1,782,653(+)	U3 small nucleolar RNA-interacting protein 2, putative	1	1	1	No	No	forward	protein coding gene	No	1839	RRP9	N/A	U3 small nucleolar RNA-interacting protein 2, putative	61	OG6_102033	0	0	N/A	chr14	1,780,815	1,782,653	+
chr14	Liftoff	protein_coding	2487360	2489554	+	Pow222_140053900	Pow222_140053900.1	ataxin-3, putative	2194	1143	6	PocGH01_14052500	0	1	1	1	1	PocGH01_14052500	PocGH01_14_v2:1,785,883..1,788,117(+)	ataxin-3, putative	6	6	1	No	No	forward	protein coding gene	No	1149	N/A	N/A	ataxin-3, putative	60	OG6_104644	0	0	N/A	chr14	1,785,883	1,788,117	+
chr14	Liftoff	protein_coding	2490941	2492359	-	Pow222_140054000	Pow222_140054000.1	parasitophorous vacuolar protein 2, putative	1418	1418	1	PocGH01_14052600	0	1	1	1	1	PocGH01_14052600	PocGH01_14_v2:1,789,426..1,790,844(-)	parasitophorous vacuolar protein 2, putative	1	1	1	No	No	reverse	protein coding gene	No	1419	PV2	N/A	parasitophorous vacuolar protein 2, putative	63	OG6_533085	0	1	MDFMKFVFLLFFFSIGFLSTLA	chr14	1,789,426	1,790,844	-
chr14	Liftoff	protein_coding	2495073	2495549	-	Pow222_140054100	Pow222_140054100.1	conserved Plasmodium protein, unknown function	476	476	1	PocGH01_14052700	0	1	1	1	1	PocGH01_14052700	PocGH01_14_v2:1,793,553..1,794,029(-)	conserved Plasmodium protein, unknown function	1	1	1	No	No	reverse	protein coding gene	No	477	N/A	N/A	conserved Plasmodium protein, unknown function	60	OG6_533409	0	0	N/A	chr14	1,793,553	1,794,029	-
chr14	Liftoff	protein_coding	2496779	2499073	-	Pow222_140054200	Pow222_140054200.1	DNA helicase 60, putative	2294	2294	1	PocGH01_14052800	0	1	1	1	1	PocGH01_14052800	PocGH01_14_v2:1,795,286..1,797,598(-)	DNA helicase 60, putative	1	1	1	No	No	reverse	protein coding gene	No	2313	DH60	N/A	DNA helicase 60, putative	29	OG6_167010	0	0	N/A	chr14	1,795,286	1,797,598	-
chr14	Liftoff	protein_coding	2501881	2508124	+	Pow222_140054300	Pow222_140054300.1	potassium channel K1, putative	6243	5983	2	No	0	1	0.999	1	.98-1	NoValue	NoValue	NoValue	NoValue	NoValue	NoValue	NoValue	NoValue	NoValue	NoValue	NoValue	NoValue	NoValue	NoValue	NoValue	NoValue	NoValue	NoValue	NoValue	NoValue	NoValue	NoValue	NoValue	NoValue
chr14	Liftoff	protein_coding	2508941	2512117	+	Pow222_140054400	Pow222_140054400.1	conserved Plasmodium protein, unknown function	3176	3176	1	No	0	1	1	1	1	NoValue	NoValue	NoValue	NoValue	NoValue	NoValue	NoValue	NoValue	NoValue	NoValue	NoValue	NoValue	NoValue	NoValue	NoValue	NoValue	NoValue	NoValue	NoValue	NoValue	NoValue	NoValue	NoValue	NoValue
chr14	Liftoff	protein_coding	2512596	2515760	-	Pow222_140054500	Pow222_140054500.1	nucleotidyltransferase, putative	3164	3164	1	No	0	1	0.999	1	.98-1	NoValue	NoValue	NoValue	NoValue	NoValue	NoValue	NoValue	NoValue	NoValue	NoValue	NoValue	NoValue	NoValue	NoValue	NoValue	NoValue	NoValue	NoValue	NoValue	NoValue	NoValue	NoValue	NoValue	NoValue
chr14	Liftoff	pseudogene	2517974	2538474	-	Pow222_140054600	Pow222_140054600.1	protein SOC2, putative	20500	20184	13	PocGH01_14053200	0	0.993	0.866	.98-1	.8-.9	PocGH01_14053200	PocGH01_14_v2:1,816,016..1,836,071(-)	protein SOC2, putative	2	2	1	No	No	reverse	protein coding gene	No	19767	SOC2	N/A	protein SOC2, putative	1	OG6_136426	0	2	N/A	chr14	1,816,016	1,836,071	-
chr14	Liftoff	protein_coding	2542843	2545551	+	Pow222_140054700	Pow222_140054700.1	kinetochore protein SPC24, putative	2708	2708	1	PocGH01_14053300	0	1	1	1	1	PocGH01_14053300	PocGH01_14_v2:1,840,381..1,843,086(+)	kinetochore protein SPC24, putative	1	1	1	No	No	forward	protein coding gene	No	2706	SPC24	N/A	kinetochore protein SPC24, putative	6	OG6r21_114147	0	0	N/A	chr14	1,840,381	1,843,086	+
chr14	Liftoff	protein_coding	2546819	2549777	-	Pow222_140054800	Pow222_140054800.1	protein KIC2, putative	2958	2499	3	PocGH01_14053400	0	1	1	1	1	PocGH01_14053400	PocGH01_14_v2:1,844,447..1,847,327(-)	protein KIC2, putative	3	3	1	No	No	reverse	protein coding gene	No	2514	N/A	N/A	protein KIC2, putative	62	OG6_134707	0	0	N/A	chr14	1,844,447	1,847,327	-
chr14	Liftoff	protein_coding	2553144	2556581	-	Pow222_140054900	Pow222_140054900.1	elongator complex protein 3, putative	3437	3437	1	PocGH01_14053500	0	1	0.999	1	.98-1	PocGH01_14053500	PocGH01_14_v2:1,850,364..1,853,756(-)	elongator complex protein 3, putative	1	1	1	No	No	reverse	protein coding gene	No	3393	ELP3	N/A	elongator complex protein 3, putative	61	OG6_100741	0	1	N/A	chr14	1,850,364	1,853,756	-
chr14	Liftoff	protein_coding	2557653	2559170	+	Pow222_140055000	Pow222_140055000.1	RNA pseudouridylate synthase, putative	1517	1517	1	PocGH01_14053600	0	1	1	1	1	PocGH01_14053600	PocGH01_14_v2:1,854,756..1,856,273(+)	RNA pseudouridylate synthase, putative	1	1	1	No	No	forward	protein coding gene	No	1518	N/A	N/A	RNA pseudouridylate synthase, putative	175	OG6_102367	2	0	N/A	chr14	1,854,756	1,856,273	+
chr14	Liftoff	protein_coding	2559672	2560217	+	Pow222_140055100	Pow222_140055100.1	WPP motif-containing protein, putative	545	545	1	PocGH01_14053700	0	1	1	1	1	PocGH01_14053700	PocGH01_14_v2:1,856,862..1,857,305(+)	WPP motif-containing protein, putative	1	1	1	No	No	forward	protein coding gene	No	444	N/A	N/A	WPP motif-containing protein, putative	59	OG6_146148	0	0	N/A	chr14	1,856,862	1,857,305	+
chr14	Liftoff	protein_coding	2560612	2562533	-	Pow222_140055200	Pow222_140055200.1	leucine-rich repeat protein	1921	1287	3	PocGH01_14053800	0	1	1	1	1	PocGH01_14053800	PocGH01_14_v2:1,857,709..1,859,478(-)	leucine-rich repeat protein	3	3	1	No	No	reverse	protein coding gene	No	1290	LRR13	N/A	leucine-rich repeat protein	61	OG6_104522	0	0	N/A	chr14	1,857,709	1,859,478	-
chr14	Liftoff	protein_coding	2563477	2565822	+	Pow222_140055300	Pow222_140055300.1	conserved Plasmodium protein, unknown function	2345	2345	1	PocGH01_14053900	0	1	1	1	1	PocGH01_14053900	PocGH01_14_v2:1,860,418..1,862,742(+)	conserved Plasmodium protein, unknown function	1	1	1	No	No	forward	protein coding gene	No	2325	N/A	N/A	conserved Plasmodium protein, unknown function	60	OG6_532916	0	0	N/A	chr14	1,860,418	1,862,742	+
chr14	Liftoff	protein_coding	2568125	2571252	+	Pow222_140055400	Pow222_140055400.1	NIMA related kinase 1, putative	3127	2854	2	PocGH01_14054000	0	1	0.999	1	.98-1	PocGH01_14054000	PocGH01_14_v2:1,864,989..1,868,082(+)	NIMA related kinase 1, putative	2	2	1	No	No	forward	protein coding gene	No	2859	NEK1	N/A	NIMA related kinase 1, putative	61	OG6_104455	0	0	N/A	chr14	1,864,989	1,868,082	+
chr14	Liftoff	protein_coding	2573062	2576894	+	Pow222_140055500	Pow222_140055500.1	conserved Plasmodium protein, unknown function	3832	3385	2	No	0	1	0.96	1	.9-.98	NoValue	NoValue	NoValue	NoValue	NoValue	NoValue	NoValue	NoValue	NoValue	NoValue	NoValue	NoValue	NoValue	NoValue	NoValue	NoValue	NoValue	NoValue	NoValue	NoValue	NoValue	NoValue	NoValue	NoValue
chr14	Liftoff	protein_coding	2578300	2579843	+	Pow222_140055600	Pow222_140055600.1	RNA pseudouridylate synthase, putative	1543	1236	3	PocGH01_14054200	0	1	1	1	1	PocGH01_14054200	PocGH01_14_v2:1,874,900..1,876,411(+)	RNA pseudouridylate synthase, putative	3	3	1	No	No	forward	protein coding gene	No	1227	N/A	N/A	RNA pseudouridylate synthase, putative	175	OG6_102367	2	0	N/A	chr14	1,874,900	1,876,411	+
chr14	Liftoff	protein_coding	2580751	2582946	-	Pow222_140055700	Pow222_140055700.1	merozoite surface protein 9, putative	2195	2195	1	PocGH01_14054300	0	0.994	0.992	.98-1	.98-1	PocGH01_14054300	PocGH01_14_v2:1,877,402..1,879,585(-)	merozoite surface protein 9, putative	1	1	1	No	No	reverse	protein coding gene	No	2184	MSP9	N/A	merozoite surface protein 9, putative	11	OG6r21_106619	0	0	MQTKWLVATPLILCLLQGGLC	chr14	1,877,402	1,879,585	-
chr14	Liftoff	protein_coding	2587111	2590332	+	Pow222_140055800	Pow222_140055800.1	conserved Plasmodium protein, unknown function	3221	3082	2	PocGH01_14054400	0	1	0.999	1	.98-1	PocGH01_14054400	PocGH01_14_v2:1,883,627..1,886,878(+)	conserved Plasmodium protein, unknown function	2	2	1	No	No	forward	protein coding gene	No	3111	N/A	N/A	conserved Plasmodium protein, unknown function	61	OG6_159024	0	0	MRKLFIYLLFELFLMKWKMLKS	chr14	1,883,627	1,886,878	+
chr14	Liftoff	protein_coding	2590459	2597955	-	Pow222_140055900	Pow222_140055900.1	WD repeat-containing protein, putative	7496	7496	1	PocGH01_14054500	0	0.982	0.979	.98-1	.9-.98	PocGH01_14054500	PocGH01_14_v2:1,886,991..1,894,256(-)	WD repeat-containing protein, putative	1	1	1	No	No	reverse	protein coding gene	No	7266	N/A	N/A	WD repeat-containing protein, putative	27	OG6_158520	0	0	N/A	chr14	1,886,991	1,894,256	-
chr14	Liftoff	protein_coding	2599589	2605026	-	Pow222_140056000	Pow222_140056000.1	conserved protein, unknown function	5437	2292	21	No	0	1	1	1	1	NoValue	NoValue	NoValue	NoValue	NoValue	NoValue	NoValue	NoValue	NoValue	NoValue	NoValue	NoValue	NoValue	NoValue	NoValue	NoValue	NoValue	NoValue	NoValue	NoValue	NoValue	NoValue	NoValue	NoValue
chr14	Liftoff	protein_coding	2599589	2605026	-	Pow222_140056000	Pow222_140056000.2	conserved protein, unknown function	5437	2268	21	No	0	1	1	1	1	NoValue	NoValue	NoValue	NoValue	NoValue	NoValue	NoValue	NoValue	NoValue	NoValue	NoValue	NoValue	NoValue	NoValue	NoValue	NoValue	NoValue	NoValue	NoValue	NoValue	NoValue	NoValue	NoValue	NoValue
chr14	Liftoff	protein_coding	2606107	2610657	+	Pow222_140056100	Pow222_140056100.1	conserved Plasmodium protein, unknown function	4550	4550	1	PocGH01_14054700	0	1	0.998	1	.98-1	PocGH01_14054700	PocGH01_14_v2:1,902,065..1,906,378(+)	conserved Plasmodium protein, unknown function	1	1	1	No	No	forward	protein coding gene	No	4314	N/A	N/A	conserved Plasmodium protein, unknown function	64	OG6_532687	0	2	N/A	chr14	1,902,065	1,906,378	+
chr14	Liftoff	protein_coding	2611119	2616650	-	Pow222_140056200	Pow222_140056200.1	ABC transporter C family member 2, putative	5531	5394	2	No	0	0.995	0.995	.98-1	.98-1	NoValue	NoValue	NoValue	NoValue	NoValue	NoValue	NoValue	NoValue	NoValue	NoValue	NoValue	NoValue	NoValue	NoValue	NoValue	NoValue	NoValue	NoValue	NoValue	NoValue	NoValue	NoValue	NoValue	NoValue
chr14	Liftoff	protein_coding	2619031	2619520	-	Pow222_140056300	Pow222_140056300.1	Cytoplasmic repetitive antigen (CRA) like repeat, putative	489	276	2	No	0	1	0.902	1	.9-.98	NoValue	NoValue	NoValue	NoValue	NoValue	NoValue	NoValue	NoValue	NoValue	NoValue	NoValue	NoValue	NoValue	NoValue	NoValue	NoValue	NoValue	NoValue	NoValue	NoValue	NoValue	NoValue	NoValue	NoValue
chr14	Liftoff	protein_coding	2622672	2625416	+	Pow222_140056400	Pow222_140056400.1	PhIL1-interacting candidate PIC1, putative	2744	2744	1	PocGH01_14054900	0	0.996	0.996	.98-1	.98-1	PocGH01_14054900	PocGH01_14_v2:1,917,845..1,920,559(+)	PhIL1-interacting candidate PIC1, putative	1	1	1	No	No	forward	protein coding gene	No	2715	N/A	N/A	PhIL1-interacting candidate PIC1, putative	11	OG6r21_106629	0	1	MRVFFPALLLLLLSLLTEDIFC	chr14	1,917,845	1,920,559	+
chr14	Liftoff	protein_coding	2626557	2627212	+	Pow222_140056500	Pow222_140056500.1	macrophage migration inhibitory factor, putative	655	349	2	PocGH01_14055000	0	1	1	1	1	PocGH01_14055000	PocGH01_14_v2:1,921,704..1,922,309(+)	macrophage migration inhibitory factor, putative	2	2	1	No	No	forward	protein coding gene	No	351	MIF	N/A	macrophage migration inhibitory factor, putative	61	OG6_104199	0	0	N/A	chr14	1,921,704	1,922,309	+
chr14	Liftoff	protein_coding	2629682	2631475	+	Pow222_140056600	Pow222_140056600.1	T-complex protein 1 subunit gamma, putative	1793	1630	2	PocGH01_14055100	0	1	1	1	1	PocGH01_14055100	PocGH01_14_v2:1,924,547..1,926,330(+)	T-complex protein 1 subunit gamma, putative	2	2	1	No	No	forward	protein coding gene	No	1632	CCT3	N/A	T-complex protein 1 subunit gamma, putative	121	OG6_100235	1	0	N/A	chr14	1,924,547	1,926,330	+
chr14	Liftoff	protein_coding	2632006	2632671	-	Pow222_140056700	Pow222_140056700.1	conserved Plasmodium protein, unknown function	665	665	1	No	0	0.996	0.996	.98-1	.98-1	NoValue	NoValue	NoValue	NoValue	NoValue	NoValue	NoValue	NoValue	NoValue	NoValue	NoValue	NoValue	NoValue	NoValue	NoValue	NoValue	NoValue	NoValue	NoValue	NoValue	NoValue	NoValue	NoValue	NoValue
chr14	Liftoff	protein_coding	2632006	2634810	-	Pow222_140056700	Pow222_140056700.2	conserved Plasmodium protein, unknown function	2804	2804	1	No	0	0.996	0.996	.98-1	.98-1	NoValue	NoValue	NoValue	NoValue	NoValue	NoValue	NoValue	NoValue	NoValue	NoValue	NoValue	NoValue	NoValue	NoValue	NoValue	NoValue	NoValue	NoValue	NoValue	NoValue	NoValue	NoValue	NoValue	NoValue
chr14	Liftoff	protein_coding	2635430	2636003	+	Pow222_140056800	Pow222_140056800.1	mitochondrial respiratory chain complex II subunit, putative	573	246	3	PocGH01_14055300	0	1	1	1	1	PocGH01_14055300	PocGH01_14_v2:1,930,237..1,930,802(+)	mitochondrial respiratory chain complex II subunit, putative	3	3	1	No	No	forward	protein coding gene	No	249	N/A	N/A	mitochondrial respiratory chain complex II subunit, putative	57	OG6_149556	0	1	N/A	chr14	1,930,237	1,930,802	+
chr14	Liftoff	protein_coding	2636224	2638008	+	Pow222_140056900	Pow222_140056900.1	conserved Plasmodium protein, unknown function	1784	1784	1	PocGH01_14055400	0	1	1	1	1	PocGH01_14055400	PocGH01_14_v2:1,931,010..1,932,797(+)	conserved Plasmodium protein, unknown function	1	1	1	No	No	forward	protein coding gene	No	1788	N/A	N/A	conserved Plasmodium protein, unknown function	16	OG6r21_103273	0	5	N/A	chr14	1,931,010	1,932,797	+
chr14	Liftoff	protein_coding	2638293	2644828	-	Pow222_140057000	Pow222_140057000.1	myosin J, putative	6535	6017	4	PocGH01_14055500	0	1	0.992	1	.98-1	PocGH01_14055500	PocGH01_14_v2:1,933,164..1,939,680(-)	myosin J, putative	4	4	1	No	No	reverse	protein coding gene	No	6027	MyoJ	N/A	myosin J, putative	57	OG6_533737	0	0	N/A	chr14	1,933,164	1,939,680	-
chr14	Liftoff	protein_coding	2646550	2652844	-	Pow222_140057100	Pow222_140057100.1	conserved Plasmodium protein, unknown function	6294	2288	28	No	0	1	1	1	1	NoValue	NoValue	NoValue	NoValue	NoValue	NoValue	NoValue	NoValue	NoValue	NoValue	NoValue	NoValue	NoValue	NoValue	NoValue	NoValue	NoValue	NoValue	NoValue	NoValue	NoValue	NoValue	NoValue	NoValue
chr14	Liftoff	protein_coding	2653479	2660252	+	Pow222_140059100	Pow222_140059100.1	TBC domain-containing protein, putative	6773	4873	11	No	0	0.992	0.992	.98-1	.98-1	NoValue	NoValue	NoValue	NoValue	NoValue	NoValue	NoValue	NoValue	NoValue	NoValue	NoValue	NoValue	NoValue	NoValue	NoValue	NoValue	NoValue	NoValue	NoValue	NoValue	NoValue	NoValue	NoValue	NoValue
chr14	Liftoff	protein_coding	2660689	2662203	-	Pow222_140059200	Pow222_140059200.1	thioredoxin-like associated protein 1, putative	1514	1514	1	No	0	0.992	0.991	.98-1	.98-1	NoValue	NoValue	NoValue	NoValue	NoValue	NoValue	NoValue	NoValue	NoValue	NoValue	NoValue	NoValue	NoValue	NoValue	NoValue	NoValue	NoValue	NoValue	NoValue	NoValue	NoValue	NoValue	NoValue	NoValue
chr14	Liftoff	protein_coding	2664858	2668505	+	Pow222_140059300	Pow222_140059300.1	vacuolar transporter chaperone, putative	3647	3073	2	PocGH01_14055900	0	0.993	0.966	.98-1	.9-.98	PocGH01_14055900	PocGH01_14_v2:1,959,586..1,963,232(+)	vacuolar transporter chaperone, putative	2	2	1	No	No	forward	protein coding gene	No	3255	N/A	N/A	vacuolar transporter chaperone, putative	59	OG6_107280	0	2	N/A	chr14	1,959,586	1,963,232	+
chr14	Liftoff	protein_coding	2669087	2670015	-	Pow222_140059400	Pow222_140059400.1	subpellicular microtubule protein 2, putative	928	772	2	PocGH01_14056000	0	1	1	1	1	PocGH01_14056000	PocGH01_14_v2:1,963,776..1,964,691(-)	subpellicular microtubule protein 2, putative	2	2	1	No	No	reverse	protein coding gene	No	774	SPM2	N/A	subpellicular microtubule protein 2, putative	61	OG6_215363	0	0	N/A	chr14	1,963,776	1,964,691	-
chr14	Liftoff	protein_coding	2671793	2673585	-	Pow222_140059500	Pow222_140059500.1	ATP-dependent protease subunit ClpQ, putative	1792	613	5	PocGH01_14056100	0	1	1	1	1	PocGH01_14056100	PocGH01_14_v2:1,966,410..1,968,138(-)	ATP-dependent protease subunit ClpQ, putative	5	5	1	No	No	reverse	protein coding gene	No	618	N/A	N/A	ATP-dependent protease subunit ClpQ, putative	61	OG6_107204	0	0	N/A	chr14	1,966,410	1,968,138	-
chr14	Liftoff	protein_coding	2674671	2675984	-	Pow222_140059600	Pow222_140059600.1	WD repeat-containing protein, putative	1313	1313	1	PocGH01_14056200	0	1	1	1	1	PocGH01_14056200	PocGH01_14_v2:1,969,378..1,970,691(-)	WD repeat-containing protein, putative	1	1	1	No	No	reverse	protein coding gene	No	1314	N/A	N/A	WD repeat-containing protein, putative	61	OG6_103008	0	0	N/A	chr14	1,969,378	1,970,691	-
chr14	Liftoff	protein_coding	2677606	2678846	+	Pow222_140059700	Pow222_140059700.1	RNA cytosine C(5)-methyltransferase, putative	1240	1129	2	PocGH01_14056300	0	1	1	1	1	PocGH01_14056300	PocGH01_14_v2:1,972,246..1,973,483(+)	RNA cytosine C(5)-methyltransferase, putative	2	2	1	No	No	forward	protein coding gene	No	1131	NSUN4	N/A	RNA cytosine C(5)-methyltransferase, putative	118	OG6_100487	1	0	N/A	chr14	1,972,246	1,973,483	+
chr14	Liftoff	protein_coding	2680945	2683131	+	Pow222_140059800	Pow222_140059800.1	protein transport protein SEC13, putative	2186	2186	1	PocGH01_14056400	0	1	0.994	1	.98-1	PocGH01_14056400	PocGH01_14_v2:1,975,520..1,977,631(+)	protein transport protein SEC13, putative	1	1	1	No	No	forward	protein coding gene	No	2112	SEC13	N/A	protein transport protein SEC13, putative	61	OG6_101941	0	0	N/A	chr14	1,975,520	1,977,631	+
chr14	Liftoff	protein_coding	2684380	2686847	+	Pow222_140059900	Pow222_140059900.1	pre-mRNA-splicing regulator WTAP, putative	2467	2014	2	PocGH01_14056500	0	1	1	1	1	PocGH01_14056500	PocGH01_14_v2:1,978,822..1,981,197(+)	pre-mRNA-splicing regulator WTAP, putative	2	2	1	No	No	forward	protein coding gene	No	1986	WTAP	N/A	pre-mRNA-splicing regulator WTAP, putative	56	OG6_105437	0	0	N/A	chr14	1,978,822	1,981,197	+
chr14	Liftoff	protein_coding	2688409	2690787	+	Pow222_140060000	Pow222_140060000.1	serine/threonine protein kinase RIO1, putative	2378	2378	1	PocGH01_14056600	0	1	0.999	1	.98-1	PocGH01_14056600	PocGH01_14_v2:1,982,678..1,985,098(+)	serine/threonine protein kinase RIO1, putative	1	1	1	No	No	forward	protein coding gene	No	2421	RIO1	N/A	serine/threonine protein kinase RIO1, putative	57	OG6_101068	0	0	N/A	chr14	1,982,678	1,985,098	+
chr14	Liftoff	protein_coding	2692473	2696328	+	Pow222_140060100	Pow222_140060100.1	conserved Plasmodium protein, unknown function	3855	2698	8	PocGH01_14056700	0	1	1	1	1	PocGH01_14056700	PocGH01_14_v2:1,986,816..1,990,682(+)	conserved Plasmodium protein, unknown function	8	8	1	No	No	forward	protein coding gene	No	2700	N/A	N/A	conserved Plasmodium protein, unknown function	34	OG6_532840	0	0	N/A	chr14	1,986,816	1,990,682	+
chr14	Liftoff	protein_coding	2697871	2699369	+	Pow222_140060200	Pow222_140060200.1	ras-related protein Rab-2, putative	1498	635	7	PocGH01_14056800	0	1	1	1	1	PocGH01_14056800	PocGH01_14_v2:1,992,212..1,993,672(+)	ras-related protein Rab-2, putative	7	7	1	No	No	forward	protein coding gene	No	642	RAB2	N/A	ras-related protein Rab-2, putative	62	OG6_101535	0	0	N/A	chr14	1,992,212	1,993,672	+
chr14	Liftoff	protein_coding	2700094	2701209	-	Pow222_140060300	Pow222_140060300.1	conserved Plasmodium protein, unknown function	1115	1115	1	PocGH01_14056900	0	1	0.999	1	.98-1	PocGH01_14056900	PocGH01_14_v2:1,994,427..1,995,566(-)	conserved Plasmodium protein, unknown function	1	1	1	No	No	reverse	protein coding gene	No	1140	N/A	N/A	conserved Plasmodium protein, unknown function	60	OG6_532436	0	0	N/A	chr14	1,994,427	1,995,566	-
chr14	Liftoff	protein_coding	2710721	2713597	-	Pow222_140060400	Pow222_140060400.1	conserved Plasmodium protein, unknown function	2876	2876	1	PocGH01_14057000	0	1	1	1	1	PocGH01_14057000	PocGH01_14_v2:2,005,111..2,007,987(-)	conserved Plasmodium protein, unknown function	1	1	1	No	No	reverse	protein coding gene	No	2877	N/A	N/A	conserved Plasmodium protein, unknown function	60	OG6_103131	0	0	N/A	chr14	2,005,111	2,007,987	-
chr14	Liftoff	protein_coding	2715188	2722174	-	Pow222_140060500	Pow222_140060500.1	membrane protein ICM1, putative	6986	6303	3	No	0	1	1	1	1	NoValue	NoValue	NoValue	NoValue	NoValue	NoValue	NoValue	NoValue	NoValue	NoValue	NoValue	NoValue	NoValue	NoValue	NoValue	NoValue	NoValue	NoValue	NoValue	NoValue	NoValue	NoValue	NoValue	NoValue
chr14	Liftoff	protein_coding	2724847	2725275	+	Pow222_140060600	Pow222_140060600.1	mitosis protein dim1, putative	428	428	1	PocGH01_14057200	0	1	1	1	1	PocGH01_14057200	PocGH01_14_v2:2,019,274..2,019,702(+)	mitosis protein dim1, putative	1	1	1	No	No	forward	protein coding gene	No	429	N/A	N/A	mitosis protein dim1, putative	61	OG6_102797	0	0	N/A	chr14	2,019,274	2,019,702	+
chr14	Liftoff	protein_coding	2727303	2730608	-	Pow222_140060700	Pow222_140060700.1	pre-mRNA-splicing factor ATP-dependent RNA helicase PRP2, putative	3305	3305	1	PocGH01_14057300	0	1	1	1	1	PocGH01_14057300	PocGH01_14_v2:2,021,729..2,025,034(-)	pre-mRNA-splicing factor ATP-dependent RNA helicase PRP2, putative	1	1	1	No	No	reverse	protein coding gene	No	3306	PRP2	N/A	pre-mRNA-splicing factor ATP-dependent RNA helicase PRP2, putative	31	OG6_532724	0	0	N/A	chr14	2,021,729	2,025,034	-
chr14	Liftoff	protein_coding	2732864	2733355	-	Pow222_140060800	Pow222_140060800.1	conserved protein, unknown function	491	202	2	PocGH01_14057400	0	1	1	1	1	PocGH01_14057400	PocGH01_14_v2:2,027,279..2,027,769(-)	conserved protein, unknown function	2	2	1	No	No	reverse	protein coding gene	No	204	N/A	N/A	conserved protein, unknown function	54	OG6_179347	0	0	N/A	chr14	2,027,279	2,027,769	-
chr14	Liftoff	protein_coding	2743388	2748751	+	Pow222_140060900	Pow222_140060900.1	asparagine-rich protein, putative	5363	5363	1	PocGH01_14057500	0	0.997	0.996	.98-1	.98-1	PocGH01_14057500	PocGH01_14_v2:2,037,853..2,043,144(+)	asparagine-rich protein, putative	1	1	1	No	No	forward	protein coding gene	No	5292	N/A	N/A	asparagine-rich protein, putative	4	OG6r21_123712	0	0	N/A	chr14	2,037,853	2,043,144	+
chr14	Liftoff	protein_coding	2750925	2754206	+	Pow222_140061000	Pow222_140061000.1	WD repeat-containing protein, putative	3281	3281	1	PocGH01_14057600	0	1	0.97	1	.9-.98	PocGH01_14057600	PocGH01_14_v2:2,045,206..2,048,421(+)	WD repeat-containing protein, putative	1	1	1	No	No	forward	protein coding gene	No	3216	N/A	N/A	WD repeat-containing protein, putative	57	OG6_533233	0	4	N/A	chr14	2,045,206	2,048,421	+
chr14	Liftoff	protein_coding	2754284	2756484	-	Pow222_140061100	Pow222_140061100.1	phenylalanine--tRNA ligase, putative	2200	1810	2	No	0	0.98	0.98	.98-1	.98-1	NoValue	NoValue	NoValue	NoValue	NoValue	NoValue	NoValue	NoValue	NoValue	NoValue	NoValue	NoValue	NoValue	NoValue	NoValue	NoValue	NoValue	NoValue	NoValue	NoValue	NoValue	NoValue	NoValue	NoValue
chr14	Liftoff	protein_coding	2757772	2760293	-	Pow222_140061200	Pow222_140061200.1	60 kDa chaperonin	2521	2128	2	PocGH01_14057800	0	1	1	1	1	PocGH01_14057800	PocGH01_14_v2:2,051,817..2,054,367(-)	60 kDa chaperonin	2	2	1	No	No	reverse	protein coding gene	No	2121	CPN60	N/A	60 kDa chaperonin	64	OG6_130266	0	0	MKSIGSGVFLILIVYLLSYCDG	chr14	2,051,817	2,054,367	-
chr14	Liftoff	protein_coding	2762395	2764276	+	Pow222_140061300	Pow222_140061300.1	dihydrolipoyl dehydrogenase, mitochondrial, putative	1881	1540	2	No	0	1	1	1	1	NoValue	NoValue	NoValue	NoValue	NoValue	NoValue	NoValue	NoValue	NoValue	NoValue	NoValue	NoValue	NoValue	NoValue	NoValue	NoValue	NoValue	NoValue	NoValue	NoValue	NoValue	NoValue	NoValue	NoValue
chr14	Liftoff	protein_coding	2765612	2766579	+	Pow222_140061400	Pow222_140061400.1	cytochrome b5, putative	967	462	3	PocGH01_14058000	0	1	1	1	1	PocGH01_14058000	PocGH01_14_v2:2,059,533..2,060,640(+)	cytochrome b5, putative	3	3	1	No	No	forward	protein coding gene	No	465	N/A	N/A	cytochrome b5, putative	60	OG6_100589	0	1	N/A	chr14	2,059,533	2,060,640	+
chr14	Liftoff	protein_coding	2767116	2768159	-	Pow222_140061500	Pow222_140061500.1	CWC16 domain-containing protein, putative	1043	1043	1	PocGH01_14058100	0	1	0.988	1	.98-1	PocGH01_14058100	PocGH01_14_v2:2,061,145..2,062,170(-)	CWC16 domain-containing protein, putative	1	1	1	No	No	reverse	protein coding gene	No	1026	N/A	N/A	CWC16 domain-containing protein, putative	59	OG6_103127	0	0	N/A	chr14	2,061,145	2,062,170	-
chr14	Liftoff	protein_coding	2770318	2773309	-	Pow222_140061600	Pow222_140061600.1	CG2-related protein, putative	2991	2737	2	PocGH01_14058200	0	0.991	0.984	.98-1	.98-1	PocGH01_14058200	PocGH01_14_v2:2,063,966..2,067,003(-)	CG2-related protein, putative	2	2	1	No	No	reverse	protein coding gene	No	2835	N/A	N/A	CG2-related protein, putative	59	OG6_532380	0	0	N/A	chr14	2,063,966	2,067,003	-
chr14	Liftoff	protein_coding	2774263	2775309	+	Pow222_140061700	Pow222_140061700.1	conserved Plasmodium protein, unknown function	1046	1046	1	PocGH01_14058300	0	1	1	1	1	PocGH01_14058300	PocGH01_14_v2:2,067,951..2,068,997(+)	conserved Plasmodium protein, unknown function	1	1	1	No	No	forward	protein coding gene	No	1047	N/A	N/A	conserved Plasmodium protein, unknown function	60	OG6_532995	0	0	N/A	chr14	2,067,951	2,068,997	+
chr14	Liftoff	protein_coding	2776478	2781252	+	Pow222_140061800	Pow222_140061800.1	Nd9 protein, putative	4774	2491	17	PocGH01_14058400	0	1	1	1	1	PocGH01_14058400	PocGH01_14_v2:2,069,824..2,074,517(+)	Nd9 protein, putative	17	17	1	No	No	forward	protein coding gene	No	2508	ND9	N/A	Nd9 protein, putative	63	OG6_121865	0	0	N/A	chr14	2,069,824	2,074,517	+
chr14	Liftoff	protein_coding	2781320	2782050	-	Pow222_140061900	Pow222_140061900.1	conserved Plasmodium protein, unknown function	730	447	3	PocGH01_14058500	0	1	1	1	1	PocGH01_14058500	PocGH01_14_v2:2,074,577..2,075,311(-)	conserved Plasmodium protein, unknown function	3	3	1	No	No	reverse	protein coding gene	No	450	N/A	N/A	conserved Plasmodium protein, unknown function	54	OG6_533247	0	1	N/A	chr14	2,074,577	2,075,311	-
chr14	Liftoff	protein_coding	2782253	2785350	-	Pow222_140062000	Pow222_140062000.1	nucleotidyltransferase, putative	3097	1461	9	No	0	1	1	1	1	NoValue	NoValue	NoValue	NoValue	NoValue	NoValue	NoValue	NoValue	NoValue	NoValue	NoValue	NoValue	NoValue	NoValue	NoValue	NoValue	NoValue	NoValue	NoValue	NoValue	NoValue	NoValue	NoValue	NoValue
chr14	Liftoff	protein_coding	2786620	2788992	-	Pow222_140062300	Pow222_140062300.1	elongation factor G, putative	2372	2372	1	PocGH01_14058700	0	1	1	1	1	PocGH01_14058700	PocGH01_14_v2:2,079,912..2,082,275(-)	elongation factor G, putative	1	1	1	No	No	reverse	protein coding gene	No	2364	EF-G	N/A	elongation factor G, putative	61	OG6_100770	0	0	N/A	chr14	2,079,912	2,082,275	-
chr14	Liftoff	protein_coding	2789074	2789295	+	Pow222_140062400	Pow222_140062400.1	hypothetical protein	221	221	1	No	0	1	1	1	1	NoValue	NoValue	NoValue	NoValue	NoValue	NoValue	NoValue	NoValue	NoValue	NoValue	NoValue	NoValue	NoValue	NoValue	NoValue	NoValue	NoValue	NoValue	NoValue	NoValue	NoValue	NoValue	NoValue	NoValue
chr14	Liftoff	protein_coding	2789777	2790003	+	Pow222_140062500	Pow222_140062500.1	dolichyl-diphosphooligosaccharide--protein glycosyltransferase subunit OST4, putative	226	97	2	PocGH01_14058750	0	1	1	1	1	PocGH01_14058750	PocGH01_14_v2:2,083,015..2,083,240(+)	dolichyl-diphosphooligosaccharide--protein glycosyltransferase subunit OST4, putative	2	2	1	No	No	forward	protein coding gene	No	99	OST4	N/A	dolichyl-diphosphooligosaccharide--protein glycosyltransferase subunit OST4, putative	5	OG6r21_117690	0	1	N/A	chr14	2,083,015	2,083,240	+
chr14	Liftoff	protein_coding	2790466	2790921	+	Pow222_140062600	Pow222_140062600.1	conserved protein, unknown function	455	455	1	PocGH01_14058800	0	1	1	1	1	PocGH01_14058800	PocGH01_14_v2:2,083,683..2,084,138(+)	conserved protein, unknown function	1	1	1	No	No	forward	protein coding gene	No	456	N/A	N/A	conserved protein, unknown function	59	OG6_101764	0	0	N/A	chr14	2,083,683	2,084,138	+
chr14	Liftoff	pseudogene	2793109	2801567	-	Pow222_140062700	Pow222_140062700.1	conserved Plasmodium protein, unknown function	8458	8458	1	PocGH01_14058900	0	0.998	0.991	.98-1	.98-1	PocGH01_14058900	PocGH01_14_v2:2,086,389..2,094,725(-)	male development protein MD2, putative	2	2	1	No	No	reverse	protein coding gene	No	7917	N/A	N/A	male development protein MD2, putative	32	OG6_118471	0	0	N/A	chr14	2,086,389	2,094,725	-
chr14	Liftoff	protein_coding	2810142	2814323	+	Pow222_140062800	Pow222_140062800.1	pentatricopeptide repeat domain-containing protein 2, putative	4181	4181	1	PocGH01_14059000	0	0.997	0.976	.98-1	.9-.98	PocGH01_14059000	PocGH01_14_v2:2,102,885..2,106,688(+)	pentatricopeptide repeat domain-containing protein 2, putative	1	1	1	No	No	forward	protein coding gene	No	3804	PPR2	N/A	pentatricopeptide repeat domain-containing protein 2, putative	61	OG6_122551	0	0	N/A	chr14	2,102,885	2,106,688	+
chr14	Liftoff	protein_coding	2814861	2817242	-	Pow222_140062900	Pow222_140062900.1	conserved Plasmodium protein, unknown function	2381	1808	4	PocGH01_14059100	0	1	0.992	1	.98-1	PocGH01_14059100	PocGH01_14_v2:2,107,209..2,109,637(-)	conserved Plasmodium protein, unknown function	4	4	1	No	No	reverse	protein coding gene	No	1833	N/A	N/A	conserved Plasmodium protein, unknown function	60	OG6_533043	0	6	N/A	chr14	2,107,209	2,109,637	-
chr14	Liftoff	protein_coding	2820869	2821076	-	Pow222_140063000	Pow222_140063000.1	hypothetical protein	207	207	1	No	0	0.99	0.98	.98-1	.98-1	NoValue	NoValue	NoValue	NoValue	NoValue	NoValue	NoValue	NoValue	NoValue	NoValue	NoValue	NoValue	NoValue	NoValue	NoValue	NoValue	NoValue	NoValue	NoValue	NoValue	NoValue	NoValue	NoValue	NoValue
chr14	Liftoff	protein_coding	2822001	2836722	+	Pow222_140063100	Pow222_140063100.1	asparagine and aspartate rich protein 1, putative	14721	14445	3	PocGH01_14059200	0	0.991	0.971	.98-1	.9-.98	PocGH01_14059200	PocGH01_14_v2:2,113,131..2,127,301(+)	asparagine and aspartate rich protein 1, putative	3	3	1	No	No	forward	protein coding gene	No	13869	AARP1	N/A	asparagine and aspartate rich protein 1, putative	37	OG6_533320	0	1	N/A	chr14	2,113,131	2,127,301	+
chr14	Liftoff	protein_coding	2837788	2839329	+	Pow222_140063200	Pow222_140063200.1	homocysteine S-methyltransferase, putative	1541	1541	1	PocGH01_14059300	0	1	1	1	1	PocGH01_14059300	PocGH01_14_v2:2,128,485..2,130,026(+)	homocysteine S-methyltransferase, putative	1	1	1	No	No	forward	protein coding gene	No	1542	N/A	N/A	homocysteine S-methyltransferase, putative	59	OG6_533033	0	0	N/A	chr14	2,128,485	2,130,026	+
chr14	Liftoff	protein_coding	2839667	2840553	-	Pow222_140063300	Pow222_140063300.1	conserved protein, unknown function	886	624	3	PocGH01_14059400	0	1	1	1	1	PocGH01_14059400	PocGH01_14_v2:2,130,419..2,131,298(-)	conserved protein, unknown function	3	3	1	No	No	reverse	protein coding gene	No	627	N/A	N/A	conserved protein, unknown function	61	OG6_149557	0	0	N/A	chr14	2,130,419	2,131,298	-
chr14	Liftoff	protein_coding	2842981	2846724	+	Pow222_140063400	Pow222_140063400.1	sentrin-specific protease 1, putative	3743	3390	3	PocGH01_14059500	0	1	0.997	1	.98-1	PocGH01_14059500	PocGH01_14_v2:2,133,664..2,137,379(+)	sentrin-specific protease 1, putative	3	3	1	No	No	forward	protein coding gene	No	3369	SENP1	N/A	sentrin-specific protease 1, putative	61	OG6_101235	0	0	N/A	chr14	2,133,664	2,137,379	+
chr14	Liftoff	protein_coding	2847492	2848927	-	Pow222_140063500	Pow222_140063500.1	conserved Plasmodium protein, unknown function	1435	1324	2	PocGH01_14059600	0	1	1	1	1	PocGH01_14059600	PocGH01_14_v2:2,138,130..2,139,569(-)	conserved Plasmodium protein, unknown function	2	2	1	No	No	reverse	protein coding gene	No	1326	N/A	N/A	conserved Plasmodium protein, unknown function	61	OG6_149558	0	1	N/A	chr14	2,138,130	2,139,569	-
chr14	Liftoff	protein_coding	2850500	2861125	+	Pow222_140063600	Pow222_140063600.1	bromodomain protein 5, putative	10625	10625	1	PocGH01_14059700	0	0.997	0.987	.98-1	.98-1	PocGH01_14059700	PocGH01_14_v2:2,141,191..2,151,411(+)	bromodomain protein 5, putative	1	1	1	No	No	forward	protein coding gene	No	10221	BDP5	N/A	bromodomain protein 5, putative	4	OG6_106343	0	0	N/A	chr14	2,141,191	2,151,411	+
chr14	Liftoff	protein_coding	2862191	2867557	+	Pow222_140063700	Pow222_140063700.1	helicase, putative	5366	5366	1	PocGH01_14059800	0	1	0.977	1	.9-.98	PocGH01_14059800	PocGH01_14_v2:2,152,402..2,158,122(+)	helicase, putative	1	1	1	No	No	forward	protein coding gene	No	5721	N/A	N/A	helicase, putative	1	OG6_138521	0	0	N/A	chr14	2,152,402	2,158,122	+
chr14	Liftoff	protein_coding	2868579	2870774	-	Pow222_110039600	Pow222_110039600.1	DNA polymerase epsilon subunit B, putative	2195	1873	2	PocGH01_14059900	0	1	1	1	1	PocGH01_14059900	PocGH01_14_v2:2,158,592..2,160,639(-)	DNA polymerase epsilon subunit B, putative	2	2	1	No	No	reverse	protein coding gene	No	1875	N/A	N/A	DNA polymerase epsilon subunit B, putative	66	OG6_102104	0	0	N/A	chr14	2,158,592	2,160,639	-
chr14	Liftoff	protein_coding	2872073	2874612	-	Pow222_110039700	Pow222_110039700.1	microgamete surface protein MiGS, putative	2539	1815	6	PocGH01_14060000	0	1	1	1	1	PocGH01_14060000	PocGH01_14_v2:2,161,922..2,164,378(-)	microgamete surface protein MiGS, putative	6	6	1	No	No	reverse	protein coding gene	No	1749	MiGS	N/A	microgamete surface protein MiGS, putative	60	OG6_127652	0	0	MRRFIFVPLLLGLLATDSSA	chr14	2,161,922	2,164,378	-
chr14	Liftoff	protein_coding	2875371	2876420	-	Pow222_140063800	Pow222_140063800.1	conserved Plasmodium protein, unknown function	1049	1049	1	PocGH01_14060100	0	1	1	1	1	PocGH01_14060100	PocGH01_14_v2:2,165,084..2,166,133(-)	conserved Plasmodium protein, unknown function	1	1	1	No	No	reverse	protein coding gene	No	1050	N/A	N/A	conserved Plasmodium protein, unknown function	58	OG6_532704	0	0	N/A	chr14	2,165,084	2,166,133	-
chr14	Liftoff	protein_coding	2877479	2880664	-	Pow222_140063900	Pow222_140063900.1	protein TOC75, putative	3185	3185	1	PocGH01_14060200	0	0.996	0.979	.98-1	.9-.98	PocGH01_14060200	PocGH01_14_v2:2,167,154..2,170,297(-)	protein TOC75, putative	1	1	1	No	No	reverse	protein coding gene	No	3144	TOC75	N/A	protein TOC75, putative	120	OG6_124661	0	1	MKNVLRLCPFLFVIIHLLITIQG	chr14	2,167,154	2,170,297	-
chr14	Liftoff	protein_coding	2882616	2885988	-	Pow222_140064000	Pow222_140064000.1	upregulated in late gametocytes ULG8, putative	3372	3169	2	PocGH01_14060300	0	0.996	0.995	.98-1	.98-1	PocGH01_14060300	PocGH01_14_v2:2,172,072..2,175,429(-)	CPW-WPC family protein	2	2	1	No	No	reverse	protein coding gene	No	3156	ULG8	N/A	CPW-WPC family protein	60	OG6_139488	0	0	MPSPRCMSLILTVFIISVALF	chr14	2,172,072	2,175,429	-
chr14	Liftoff	protein_coding	2889262	2893471	+	Pow222_140064100	Pow222_140064100.1	splicing factor 3B subunit 3, putative	4209	3644	4	No	0	0.985	0.985	.98-1	.98-1	NoValue	NoValue	NoValue	NoValue	NoValue	NoValue	NoValue	NoValue	NoValue	NoValue	NoValue	NoValue	NoValue	NoValue	NoValue	NoValue	NoValue	NoValue	NoValue	NoValue	NoValue	NoValue	NoValue	NoValue
chr14	Liftoff	protein_coding	2895339	2895491	+	Pow222_140064200	Pow222_140064200.1	hypothetical protein	152	152	1	PocGH01_14060500	0	1	1	1	1	PocGH01_14060500	PocGH01_14_v2:2,184,760..2,186,087(+)	CHCH domain-containing protein, putative	3	3	1	No	No	forward	protein coding gene	No	447	N/A	N/A	CHCH domain-containing protein, putative	60	OG6_109693	0	0	N/A	chr14	2,184,760	2,186,087	+
chr14	Liftoff	protein_coding	2897840	2899561	+	Pow222_140064300	Pow222_140064300.1	PIH1 domain-containing protein, putative	1721	1302	3	PocGH01_14060600	0	1	1	1	1	PocGH01_14060600	PocGH01_14_v2:2,187,042..2,188,700(+)	PIH1 domain-containing protein, putative	3	3	1	No	No	forward	protein coding gene	No	1308	PIH1	N/A	PIH1 domain-containing protein, putative	59	OG6_104875	0	0	N/A	chr14	2,187,042	2,188,700	+
chr14	Liftoff	protein_coding	2900185	2900539	-	Pow222_140064400	Pow222_140064400.1	conserved protein, unknown function	354	217	2	PocGH01_14060700	0	1	1	1	1	PocGH01_14060700	PocGH01_14_v2:2,189,307..2,189,661(-)	conserved protein, unknown function	2	2	1	No	No	reverse	protein coding gene	No	219	N/A	N/A	conserved protein, unknown function	57	OG6_174454	0	0	N/A	chr14	2,189,307	2,189,661	-
chr14	Liftoff	protein_coding	2902923	2906471	-	Pow222_140064500	Pow222_140064500.1	V-type K+-independent H+-translocating inorganic pyrophosphatase, putative	3548	3232	2	PocGH01_14060800	0	1	1	1	1	PocGH01_14060800	PocGH01_14_v2:2,192,081..2,195,619(-)	V-type K+-independent H+-translocating inorganic pyrophosphatase, putative	2	2	1	No	No	reverse	protein coding gene	No	3225	VP2	N/A	V-type K+-independent H+-translocating inorganic pyrophosphatase, putative	120	OG6_102049	1	14	N/A	chr14	2,192,081	2,195,619	-
chr14	Liftoff	protein_coding	2909890	2913993	+	Pow222_140064600	Pow222_140064600.1	CCR4-NOT transcription complex subunit 4, putative	4103	4103	1	PocGH01_14060900	0	1	0.996	1	.98-1	PocGH01_14060900	PocGH01_14_v2:2,198,780..2,202,811(+)	CCR4-NOT transcription complex subunit 4, putative	1	1	1	No	No	forward	protein coding gene	No	4032	NOT4	N/A	CCR4-NOT transcription complex subunit 4, putative	61	OG6_102042	0	0	N/A	chr14	2,198,780	2,202,811	+
chr14	Liftoff	protein_coding	2915436	2918252	-	Pow222_140064700	Pow222_140064700.1	tetQ family GTPase, putative	2816	2816	1	PocGH01_14061000	0	1	0.998	1	.98-1	PocGH01_14061000	PocGH01_14_v2:2,204,120..2,206,927(-)	tetQ family GTPase, putative	1	1	1	No	No	reverse	protein coding gene	No	2808	N/A	N/A	tetQ family GTPase, putative	58	OG6_532693	0	0	N/A	chr14	2,204,120	2,206,927	-
chr14	Liftoff	protein_coding	2919440	2921524	+	Pow222_140064800	Pow222_140064800.1	N6-adenosine-methyltransferase, putative	2084	2084	1	PocGH01_14061100	0	1	0.987	1	.98-1	PocGH01_14061100	PocGH01_14_v2:2,207,948..2,209,954(+)	N6-adenosine-methyltransferase, putative	1	1	1	No	No	forward	protein coding gene	No	2007	N/A	N/A	N6-adenosine-methyltransferase, putative	61	OG6_104881	0	0	N/A	chr14	2,207,948	2,209,954	+
chr14	Liftoff	protein_coding	2922801	2924477	+	Pow222_140064900	Pow222_140064900.1	serine hydroxymethyltransferase, putative	1676	1326	3	PocGH01_14061200	0	1	1	1	1	PocGH01_14061200	PocGH01_14_v2:2,211,140..2,212,791(+)	serine hydroxymethyltransferase, putative	3	3	1	No	No	forward	protein coding gene	No	1329	SHMT	N/A	serine hydroxymethyltransferase, putative	61	OG6_100262	0	0	N/A	chr14	2,211,140	2,212,791	+
chr14	Liftoff	protein_coding	2926047	2927642	+	Pow222_140066400	Pow222_140066400.1	ATP synthase subunit beta, mitochondrial, putative	1595	1595	1	PocGH01_14061300	0	1	1	1	1	PocGH01_14061300	PocGH01_14_v2:2,214,369..2,215,964(+)	ATP synthase subunit beta, mitochondrial, putative	1	1	1	No	No	forward	protein coding gene	No	1596	N/A	N/A	ATP synthase subunit beta, mitochondrial, putative	61	OG6_100608	0	0	N/A	chr14	2,214,369	2,215,964	+
chr14	Liftoff	protein_coding	2928297	2936328	-	Pow222_140066500	Pow222_140066500.1	peptidase, putative	8031	5686	14	PocGH01_14061400	0	1	1	1	1	PocGH01_14061400	PocGH01_14_v2:2,216,640..2,224,428(-)	peptidase, putative	14	14	1	No	No	reverse	protein coding gene	No	5754	N/A	N/A	peptidase, putative	59	OG6_104363	0	0	N/A	chr14	2,216,640	2,224,428	-
chr14	Liftoff	protein_coding	2937358	2940630	-	Pow222_140066600	Pow222_140066600.1	pre-mRNA-splicing factor SYF1, putative	3272	2752	5	PocGH01_14061500	0	1	0.999	1	.98-1	PocGH01_14061500	PocGH01_14_v2:2,225,543..2,228,778(-)	pre-mRNA-splicing factor SYF1, putative	5	5	1	No	No	reverse	protein coding gene	No	2745	N/A	N/A	pre-mRNA-splicing factor SYF1, putative	48	OG6_102092	0	0	N/A	chr14	2,225,543	2,228,778	-
chr14	Liftoff	protein_coding	2942009	2943235	+	Pow222_140066700	Pow222_140066700.1	vesicle transport v-SNARE protein VTI1, putative	1226	1226	1	PocGH01_14061600	0	1	0.999	1	.98-1	PocGH01_14061600	PocGH01_14_v2:2,230,072..2,231,298(+)	vesicle transport v-SNARE protein VTI1, putative	1	1	1	No	No	forward	protein coding gene	No	1227	N/A	N/A	vesicle transport v-SNARE protein VTI1, putative	127	OG6_101479	1	1	N/A	chr14	2,230,072	2,231,298	+
chr14	Liftoff	protein_coding	2945620	2947206	-	Pow222_140066800	Pow222_140066800.1	clustered-asparagine-rich protein, putative	1586	1586	1	PocGH01_14061700	0	1	1	1	1	PocGH01_14061700	PocGH01_14_v2:2,233,658..2,235,217(-)	clustered-asparagine-rich protein, putative	1	1	1	No	No	reverse	protein coding gene	No	1560	CARP	N/A	clustered-asparagine-rich protein, putative	48	OG6_132616	0	0	N/A	chr14	2,233,658	2,235,217	-
chr14	Liftoff	protein_coding	2950287	2952851	-	Pow222_140066900	Pow222_140066900.1	conserved Plasmodium protein, unknown function	2564	2564	1	PocGH01_14061800	0	1	1	1	1	PocGH01_14061800	PocGH01_14_v2:2,238,027..2,240,516(-)	WD repeat-containing protein, putative	1	1	1	No	No	reverse	protein coding gene	No	2490	N/A	N/A	WD repeat-containing protein, putative	63	OG6_155959	0	0	N/A	chr14	2,238,027	2,240,516	-
chr14	Liftoff	protein_coding	2954299	2955513	+	Pow222_140067000	Pow222_140067000.1	conserved protein, unknown function	1214	1214	1	PocGH01_14061900	0	1	1	1	1	PocGH01_14061900	PocGH01_14_v2:2,241,917..2,243,131(+)	conserved protein, unknown function	1	1	1	No	No	forward	protein coding gene	No	1215	N/A	N/A	conserved protein, unknown function	58	OG6_104092	0	0	N/A	chr14	2,241,917	2,243,131	+
chr14	Liftoff	protein_coding	2956533	2958446	+	Pow222_140067100	Pow222_140067100.1	conserved Plasmodium protein, unknown function	1913	1768	2	PocGH01_14062000	0	0.993	0.993	.98-1	.98-1	PocGH01_14062000	PocGH01_14_v2:2,244,151..2,246,184(+)	conserved Plasmodium protein, unknown function	2	2	1	No	No	forward	protein coding gene	No	1893	N/A	N/A	conserved Plasmodium protein, unknown function	58	OG6_195678	0	2	N/A	chr14	2,244,151	2,246,184	+
chr14	Liftoff	protein_coding	2959650	2960441	-	Pow222_140067200	Pow222_140067200.1	conserved Plasmodium protein, unknown function	791	791	1	PocGH01_14062100	0	1	1	1	1	PocGH01_14062100	PocGH01_14_v2:2,247,352..2,248,143(-)	conserved Plasmodium protein, unknown function	1	1	1	No	No	reverse	protein coding gene	No	792	N/A	N/A	conserved Plasmodium protein, unknown function	59	OG6_533179	0	0	N/A	chr14	2,247,352	2,248,143	-
chr14	Liftoff	protein_coding	2962503	2963291	-	Pow222_140067300	Pow222_140067300.1	p25-alpha family protein, putative	788	457	2	PocGH01_14062150	0	1	1	1	1	PocGH01_14062150	PocGH01_14_v2:2,250,233..2,251,007(-)	p25-alpha family protein, putative	2	2	1	No	No	reverse	protein coding gene	No	459	N/A	N/A	p25-alpha family protein, putative	61	OG6_102553	0	0	N/A	chr14	2,250,233	2,251,007	-
chr14	Liftoff	protein_coding	2964584	2964951	+	Pow222_140067400	Pow222_140067400.1	conserved Plasmodium protein, unknown function	367	175	2	PocGH01_14062180	0	1	1	1	1	PocGH01_14062180	PocGH01_14_v2:2,252,181..2,252,511(+)	conserved Plasmodium protein, unknown function	2	2	1	No	No	forward	protein coding gene	No	177	N/A	N/A	conserved Plasmodium protein, unknown function	16	OG6_348510	0	0	N/A	chr14	2,252,181	2,252,511	+
chr14	Liftoff	protein_coding	2965469	2966941	-	Pow222_140067500	Pow222_140067500.1	S-adenosyl-methyltransferase, putative	1472	1472	1	PocGH01_14062300	0	1	1	1	1	PocGH01_14062300	PocGH01_14_v2:2,253,029..2,254,501(-)	S-adenosyl-methyltransferase, putative	1	1	1	No	No	reverse	protein coding gene	No	1473	N/A	N/A	S-adenosyl-methyltransferase, putative	61	OG6_101712	0	0	MNTVLPFILLLSIYFSKC	chr14	2,253,029	2,254,501	-
chr14	Liftoff	protein_coding	2967747	2969590	+	Pow222_140067600	Pow222_140067600.1	protein-S-isoprenylcysteine O-methyltransferase, putative	1843	1497	3	PocGH01_14062400	0	1	0.998	1	.98-1	PocGH01_14062400	PocGH01_14_v2:2,255,256..2,257,100(+)	protein-S-isoprenylcysteine O-methyltransferase, putative	3	3	1	No	No	forward	protein coding gene	No	1500	ICMT	N/A	protein-S-isoprenylcysteine O-methyltransferase, putative	57	OG6_101638	0	7	N/A	chr14	2,255,256	2,257,100	+
chr14	Liftoff	protein_coding	2969999	2971535	-	Pow222_140067700	Pow222_140067700.1	conserved Plasmodium protein, unknown function	1536	1107	3	PocGH01_14062500	0	1	0.999	1	.98-1	PocGH01_14062500	PocGH01_14_v2:2,257,501..2,259,007(-)	conserved Plasmodium protein, unknown function	3	3	1	No	No	reverse	protein coding gene	No	1110	N/A	N/A	conserved Plasmodium protein, unknown function	61	OG6_106694	0	0	N/A	chr14	2,257,501	2,259,007	-
chr14	Liftoff	protein_coding	2974073	2976446	+	Pow222_140067800	Pow222_140067800.1	SUMO-activating enzyme subunit 2, putative	2373	2050	2	PocGH01_14062600	0	1	1	1	1	PocGH01_14062600	PocGH01_14_v2:2,261,829..2,264,042(+)	SUMO-activating enzyme subunit 2, putative	2	2	1	No	No	forward	protein coding gene	No	2052	UBA2	N/A	SUMO-activating enzyme subunit 2, putative	61	OG6_101769	0	0	N/A	chr14	2,261,829	2,264,042	+
chr14	Liftoff	protein_coding	2976987	2982995	-	Pow222_140067900	Pow222_140067900.1	conserved Plasmodium protein, unknown function	6008	6008	1	PocGH01_14062700	0	1	1	1	1	PocGH01_14062700	PocGH01_14_v2:2,264,561..2,270,719(-)	conserved Plasmodium protein, unknown function	1	1	1	No	No	reverse	protein coding gene	No	6159	N/A	N/A	conserved Plasmodium protein, unknown function	52	OG6_130833	0	3	N/A	chr14	2,264,561	2,270,719	-
chr14	Liftoff	protein_coding	2984593	2989626	+	Pow222_140068000	Pow222_140068000.1	conserved Plasmodium protein, unknown function	5033	5033	1	PocGH01_14062800	0	0.986	0.986	.98-1	.98-1	PocGH01_14062800	PocGH01_14_v2:2,272,859..2,278,087(+)	conserved Plasmodium protein, unknown function	1	1	1	No	No	forward	protein coding gene	No	5229	N/A	N/A	conserved Plasmodium protein, unknown function	62	OG6_138433	0	2	N/A	chr14	2,272,859	2,278,087	+
chr14	Liftoff	protein_coding	2989871	2991114	-	Pow222_140068100	Pow222_140068100.1	conserved Plasmodium protein, unknown function	1243	906	3	PocGH01_14062900	0	1	1	1	1	PocGH01_14062900	PocGH01_14_v2:2,278,277..2,279,475(-)	conserved Plasmodium protein, unknown function	3	3	1	No	No	reverse	protein coding gene	No	909	N/A	N/A	conserved Plasmodium protein, unknown function	59	OG6_533133	0	0	N/A	chr14	2,278,277	2,279,475	-
chr14	Liftoff	protein_coding	2992237	2994262	+	Pow222_140068200	Pow222_140068200.1	hydrolase, putative	2025	1287	3	PocGH01_14063000	0	1	1	1	1	PocGH01_14063000	PocGH01_14_v2:2,280,562..2,282,577(+)	hydrolase, putative	3	3	1	No	No	forward	protein coding gene	No	1290	N/A	N/A	hydrolase, putative	61	OG6_103649	0	0	N/A	chr14	2,280,562	2,282,577	+
chr14	Liftoff	protein_coding	2996621	3002119	-	Pow222_140068300	Pow222_140068300.1	conserved Plasmodium protein, unknown function	5498	5498	1	PocGH01_14063100	0	1	1	1	1	PocGH01_14063100	PocGH01_14_v2:2,284,549..2,289,975(-)	conserved Plasmodium protein, unknown function	1	1	1	No	No	reverse	protein coding gene	No	5427	N/A	N/A	conserved Plasmodium protein, unknown function	29	OG6_533076	0	0	N/A	chr14	2,284,549	2,289,975	-
chr14	Liftoff	protein_coding	3007178	3009192	+	Pow222_140068400	Pow222_140068400.1	periodic tryptophan protein 1, putative	2014	1497	3	PocGH01_14063200	0	1	1	1	1	PocGH01_14063200	PocGH01_14_v2:2,295,026..2,296,940(+)	periodic tryptophan protein 1, putative	3	3	1	No	No	forward	protein coding gene	No	1500	PWP1	N/A	periodic tryptophan protein 1, putative	61	OG6_102416	0	0	N/A	chr14	2,295,026	2,296,940	+
chr14	Liftoff	protein_coding	3010729	3011801	+	Pow222_140068500	Pow222_140068500.1	conserved protein, unknown function	1072	631	2	PocGH01_14063300	0	1	0.998	1	.98-1	PocGH01_14063300	PocGH01_14_v2:2,298,386..2,299,459(+)	conserved protein, unknown function	2	2	1	No	No	forward	protein coding gene	No	633	N/A	N/A	conserved protein, unknown function	58	OG6_179348	0	5	N/A	chr14	2,298,386	2,299,459	+
chr14	Liftoff	protein_coding	3013555	3013973	+	Pow222_140068600	Pow222_140068600.1	ubiquitin-like modifier HUB1, putative	418	220	2	PocGH01_14063400	0	1	1	1	1	PocGH01_14063400	PocGH01_14_v2:2,301,268..2,301,655(+)	ubiquitin-like modifier HUB1, putative	2	2	1	No	No	forward	protein coding gene	No	222	HUB1	N/A	ubiquitin-like modifier HUB1, putative	59	OG6_103313	0	0	N/A	chr14	2,301,268	2,301,655	+
chr14	Liftoff	protein_coding	3016084	3018737	+	Pow222_140068700	Pow222_140068700.1	conserved Plasmodium protein, unknown function	2653	2512	2	PocGH01_14063500	0	1	0.922	1	.9-.98	PocGH01_14063500	PocGH01_14_v2:2,303,688..2,306,446(+)	conserved Plasmodium protein, unknown function	2	2	1	No	No	forward	protein coding gene	No	2619	N/A	N/A	conserved Plasmodium protein, unknown function	41	OG6_139483	0	1	N/A	chr14	2,303,688	2,306,446	+
chr14	Liftoff	protein_coding	3020224	3020938	+	Pow222_140068800	Pow222_140068800.1	COPI associated protein, putative	714	448	2	PocGH01_14063600	0	1	1	1	1	PocGH01_14063600	PocGH01_14_v2:2,307,999..2,308,704(+)	COPI associated protein, putative	2	2	1	No	No	forward	protein coding gene	No	450	N/A	N/A	COPI associated protein, putative	47	OG6_129984	0	4	N/A	chr14	2,307,999	2,308,704	+
chr14	Liftoff	protein_coding	3022836	3023519	-	Pow222_140068900	Pow222_140068900.1	calcyclin binding protein, putative	683	683	1	PocGH01_14063700	0	1	1	1	1	PocGH01_14063700	PocGH01_14_v2:2,310,527..2,311,210(-)	calcyclin binding protein, putative	1	1	1	No	No	reverse	protein coding gene	No	684	N/A	N/A	calcyclin binding protein, putative	61	OG6_104999	0	0	N/A	chr14	2,310,527	2,311,210	-
chr14	Liftoff	protein_coding	3025728	3027843	-	Pow222_140069000	Pow222_140069000.1	conserved Plasmodium protein, unknown function	2115	1714	2	PocGH01_14063800	0	1	1	1	1	PocGH01_14063800	PocGH01_14_v2:2,313,369..2,315,454(-)	conserved Plasmodium protein, unknown function	2	2	1	No	No	reverse	protein coding gene	No	1695	N/A	N/A	conserved Plasmodium protein, unknown function	60	OG6_533074	0	0	N/A	chr14	2,313,369	2,315,454	-
chr14	Liftoff	protein_coding	3029405	3033343	+	Pow222_140069100	Pow222_140069100.1	pre-mRNA-splicing factor CWC22, putative	3938	3938	1	PocGH01_14063900	0	0.996	0.994	.98-1	.98-1	PocGH01_14063900	PocGH01_14_v2:2,317,028..2,320,996(+)	pre-mRNA-splicing factor CWC22, putative	1	1	1	No	No	forward	protein coding gene	No	3969	CWC22	N/A	pre-mRNA-splicing factor CWC22, putative	61	OG6_101743	0	0	N/A	chr14	2,317,028	2,320,996	+
chr14	Liftoff	protein_coding	3033850	3035371	-	Pow222_140069200	Pow222_140069200.1	conserved protein, unknown function	1521	781	5	PocGH01_14064000	0	1	1	1	1	PocGH01_14064000	PocGH01_14_v2:2,321,483..2,322,974(-)	dynactin subunit 3, putative	5	5	1	No	No	reverse	protein coding gene	No	786	N/A	N/A	dynactin subunit 3, putative	60	OG6_132923	0	0	N/A	chr14	2,321,483	2,322,974	-
chr14	Liftoff	protein_coding	3036519	3042687	+	Pow222_140069300	Pow222_140069300.1	conserved Plasmodium protein, unknown function	6168	5582	4	PocGH01_14064100	0	0.973	0.966	.9-.98	.9-.98	PocGH01_14064100	PocGH01_14_v2:2,324,052..2,330,160(+)	conserved Plasmodium protein, unknown function	4	4	1	No	No	forward	protein coding gene	No	5532	N/A	N/A	conserved Plasmodium protein, unknown function	95	OG6_139214	0	0	N/A	chr14	2,324,052	2,330,160	+
chr14	Liftoff	protein_coding	3043753	3045480	-	Pow222_140069400	Pow222_140069400.1	sphingomyelin phosphodiesterase, putative	1727	1727	1	PocGH01_14064200	0	1	1	1	1	PocGH01_14064200	PocGH01_14_v2:2,331,355..2,333,079(-)	sphingomyelin phosphodiesterase, putative	1	1	1	No	No	reverse	protein coding gene	No	1725	N/A	N/A	sphingomyelin phosphodiesterase, putative	60	OG6_151994	0	0	N/A	chr14	2,331,355	2,333,079	-
chr14	Liftoff	protein_coding	3048616	3051059	+	Pow222_140069500	Pow222_140069500.1	BTB/POZ domain-containing protein, putative	2443	1415	5	PocGH01_14064300	0	0.998	0.997	.98-1	.98-1	PocGH01_14064300	PocGH01_14_v2:2,336,308..2,338,718(+)	BTB/POZ domain-containing protein, putative	5	5	1	No	No	forward	protein coding gene	No	1431	N/A	N/A	BTB/POZ domain-containing protein, putative	1	OG6_112285	0	0	N/A	chr14	2,336,308	2,338,718	+
chr14	Liftoff	protein_coding	3054466	3056766	+	Pow222_140069600	Pow222_140069600.1	acyl-CoA synthetase, putative	2300	2300	1	PocGH01_14064400	0	1	0.999	1	.98-1	PocGH01_14064400	PocGH01_14_v2:2,342,258..2,344,558(+)	acyl-CoA synthetase, putative	1	1	1	No	No	forward	protein coding gene	No	2301	ACS11	N/A	acyl-CoA synthetase, putative	462	OG6_100152	3	0	N/A	chr14	2,342,258	2,344,558	+
chr14	Liftoff	protein_coding	3060175	3061686	-	Pow222_140069700	Pow222_140069700.1	protein kinase 2, putative	1511	1511	1	PocGH01_14064500	0	1	1	1	1	PocGH01_14064500	PocGH01_14_v2:2,347,920..2,349,431(-)	protein kinase 2, putative	1	1	1	No	No	reverse	protein coding gene	No	1512	PK2	N/A	protein kinase 2, putative	61	OG6_106626	0	0	N/A	chr14	2,347,920	2,349,431	-
chr14	Liftoff	protein_coding	3065620	3067899	-	Pow222_140069800	Pow222_140069800.1	HD superfamily phosphohydrolase protein, putative	2279	2279	1	PocGH01_14064600	0	1	0.999	1	.98-1	PocGH01_14064600	PocGH01_14_v2:2,353,471..2,355,750(-)	HD superfamily phosphohydrolase protein, putative	1	1	1	No	No	reverse	protein coding gene	No	2280	N/A	N/A	HD superfamily phosphohydrolase protein, putative	60	OG6_100615	0	0	N/A	chr14	2,353,471	2,355,750	-
chr14	Liftoff	protein_coding	3070707	3071854	+	Pow222_140069900	Pow222_140069900.1	ribosomal protein L23, mitochondrial, putative	1147	808	2	PocGH01_14064700	0	1	1	1	1	PocGH01_14064700	PocGH01_14_v2:2,358,339..2,359,485(+)	ribosomal protein L23, mitochondrial, putative	2	2	1	No	No	forward	protein coding gene	No	810	MRPL23	N/A	ribosomal protein L23, mitochondrial, putative	61	OG6_132727	0	0	N/A	chr14	2,358,339	2,359,485	+
chr14	Liftoff	protein_coding	3078040	3085566	+	Pow222_140070000	Pow222_140070000.1	AP2 domain transcription factor, putative	7526	7526	1	PocGH01_14064800	0	1	0.999	1	.98-1	PocGH01_14064800	PocGH01_14_v2:2,365,469..2,372,965(+)	AP2 domain transcription factor, putative	1	1	1	No	No	forward	protein coding gene	No	7497	ApiAP2	N/A	AP2 domain transcription factor, putative	40	OG6_171435	0	0	N/A	chr14	2,365,469	2,372,965	+
chr14	Liftoff	protein_coding	3087987	3088604	+	Pow222_140070100	Pow222_140070100.1	conserved Plasmodium protein, unknown function	617	617	1	PocGH01_14064900	0	1	1	1	1	PocGH01_14064900	PocGH01_14_v2:2,375,433..2,376,050(+)	zinc finger protein, putative	1	1	1	No	No	forward	protein coding gene	No	618	N/A	N/A	zinc finger protein, putative	60	OG6_148538	0	2	N/A	chr14	2,375,433	2,376,050	+
chr14	Liftoff	protein_coding	3089660	3090253	-	Pow222_140070200	Pow222_140070200.1	conserved protein, unknown function	593	593	1	PocGH01_14065000	0	1	1	1	1	PocGH01_14065000	PocGH01_14_v2:2,377,071..2,377,664(-)	conserved protein, unknown function	1	1	1	No	No	reverse	protein coding gene	No	594	N/A	N/A	conserved protein, unknown function	61	OG6_179350	0	0	N/A	chr14	2,377,071	2,377,664	-
chr14	Liftoff	protein_coding	3091470	3094424	+	Pow222_140070300	Pow222_140070300.1	DNA gyrase subunit B, putative	2954	2954	1	PocGH01_14065100	0	0.997	0.997	.98-1	.98-1	PocGH01_14065100	PocGH01_14_v2:2,378,878..2,381,802(+)	DNA gyrase subunit B, putative	1	1	1	No	No	forward	protein coding gene	No	2925	N/A	N/A	DNA gyrase subunit B, putative	122	OG6_100284	1	0	MKIRLIKSLSLFLFFVKYSLLHTPGKA	chr14	2,378,878	2,381,802	+
chr14	Liftoff	protein_coding	3094867	3095736	-	Pow222_140070400	Pow222_140070400.1	hydroxyethylthiazole kinase, putative	869	869	1	PocGH01_14065200	0	1	1	1	1	PocGH01_14065200	PocGH01_14_v2:2,382,246..2,383,115(-)	hydroxyethylthiazole kinase, putative	1	1	1	No	No	reverse	protein coding gene	No	870	N/A	N/A	hydroxyethylthiazole kinase, putative	94	OG6_102838	1	0	N/A	chr14	2,382,246	2,383,115	-
chr14	Liftoff	protein_coding	3097448	3099961	+	Pow222_140070500	Pow222_140070500.1	ATP-dependent zinc metalloprotease FTSH 1, putative	2513	2513	1	PocGH01_14065300	0	1	0.999	1	.98-1	PocGH01_14065300	PocGH01_14_v2:2,384,805..2,387,312(+)	ATP-dependent zinc metalloprotease FTSH 1, putative	1	1	1	No	No	forward	protein coding gene	No	2508	FTSH1	N/A	ATP-dependent zinc metalloprotease FTSH 1, putative	126	OG6_100384	1	1	N/A	chr14	2,384,805	2,387,312	+
chr14	Liftoff	protein_coding	3102621	3119129	+	Pow222_140070600	Pow222_140070600.1	conserved Plasmodium protein, unknown function	16508	16508	1	PocGH01_14065400	0	0.999	0.999	.98-1	.98-1	PocGH01_14065400	PocGH01_14_v2:2,389,959..2,406,452(+)	conserved Plasmodium protein, unknown function	1	1	1	No	No	forward	protein coding gene	No	16494	N/A	N/A	conserved Plasmodium protein, unknown function	64	OG6_104556	1	0	N/A	chr14	2,389,959	2,406,452	+
chr14	Liftoff	protein_coding	3120346	3123165	-	Pow222_140070700	Pow222_140070700.1	vacuolar protein sorting-associated protein 16, putative	2819	2819	1	PocGH01_14065500	0	1	0.999	1	.98-1	PocGH01_14065500	PocGH01_14_v2:2,407,633..2,410,452(-)	vacuolar protein sorting-associated protein 16, putative	1	1	1	No	No	reverse	protein coding gene	No	2820	VPS16	N/A	vacuolar protein sorting-associated protein 16, putative	60	OG6_102133	0	0	N/A	chr14	2,407,633	2,410,452	-
chr14	Liftoff	protein_coding	3124410	3125960	+	Pow222_140070800	Pow222_140070800.1	3-hydroxyisobutyryl-CoA hydrolase, putative	1550	1550	1	PocGH01_14065600	0	1	0.999	1	.98-1	PocGH01_14065600	PocGH01_14_v2:2,411,649..2,413,199(+)	3-hydroxyisobutyryl-CoA hydrolase, putative	1	1	1	No	No	forward	protein coding gene	No	1551	N/A	N/A	3-hydroxyisobutyryl-CoA hydrolase, putative	66	OG6_102025	0	0	N/A	chr14	2,411,649	2,413,199	+
chr14	Liftoff	protein_coding	3126563	3128208	-	Pow222_140070900	Pow222_140070900.1	polyadenylation factor subunit 2, putative	1645	1417	2	PocGH01_14065700	0	1	1	1	1	PocGH01_14065700	PocGH01_14_v2:2,413,756..2,415,438(-)	polyadenylation factor subunit 2, putative	2	2	1	No	No	reverse	protein coding gene	No	1419	PFS2	N/A	polyadenylation factor subunit 2, putative	63	OG6_102397	0	0	N/A	chr14	2,413,756	2,415,438	-
chr14	Liftoff	protein_coding	3129465	3136416	-	Pow222_140071000	Pow222_140071000.1	nucleoporin NUP269, putative	6951	6552	3	PocGH01_14065800	0	1	0.997	1	.98-1	PocGH01_14065800	PocGH01_14_v2:2,416,741..2,423,772(-)	nucleoporin NUP269, putative	3	3	1	No	No	reverse	protein coding gene	No	6642	NUP269	N/A	nucleoporin NUP269, putative	107	OG6_110485	4	0	N/A	chr14	2,416,741	2,423,772	-
chr14	Liftoff	protein_coding	3137845	3139572	-	Pow222_140071100	Pow222_140071100.1	ribosome-binding factor A, putative	1727	1727	1	PocGH01_14065900	0	1	1	1	1	PocGH01_14065900	PocGH01_14_v2:2,425,220..2,426,944(-)	ribosome-binding factor A, putative	1	1	1	No	No	reverse	protein coding gene	No	1725	N/A	N/A	ribosome-binding factor A, putative	60	OG6_145649	0	0	N/A	chr14	2,425,220	2,426,944	-
chr14	Liftoff	protein_coding	3141879	3148314	-	Pow222_140071200	Pow222_140071200.1	RNA-binding protein, putative	6435	6435	1	PocGH01_14066000	0	0.988	0.987	.98-1	.98-1	PocGH01_14066000	PocGH01_14_v2:2,429,153..2,435,581(-)	female development protein FD1, putative	1	1	1	No	No	reverse	protein coding gene	No	6429	N/A	N/A	female development protein FD1, putative	16	OG6r21_103277	0	0	N/A	chr14	2,429,153	2,435,581	-
chr14	Liftoff	protein_coding	3155599	3156975	-	Pow222_140071300	Pow222_140071300.1	conserved Plasmodium protein, unknown function	1376	1376	1	No	0	1	1	1	1	NoValue	NoValue	NoValue	NoValue	NoValue	NoValue	NoValue	NoValue	NoValue	NoValue	NoValue	NoValue	NoValue	NoValue	NoValue	NoValue	NoValue	NoValue	NoValue	NoValue	NoValue	NoValue	NoValue	NoValue
chr14	Liftoff	protein_coding	3158199	3160076	+	Pow222_140071400	Pow222_140071400.1	S-adenosylmethionine mitochondrial carrier protein, putative	1877	782	7	PocGH01_14066200	0	1	1	1	1	PocGH01_14066200	PocGH01_14_v2:2,445,442..2,447,317(+)	S-adenosylmethionine mitochondrial carrier protein, putative	7	7	1	No	No	forward	protein coding gene	No	789	SAMC	N/A	S-adenosylmethionine mitochondrial carrier protein, putative	58	OG6_102662	0	2	N/A	chr14	2,445,442	2,447,317	+
chr14	Liftoff	protein_coding	3162253	3163516	+	Pow222_140071500	Pow222_140071500.1	replication factor C subunit 4, putative	1263	1006	2	No	0	1	1	1	1	NoValue	NoValue	NoValue	NoValue	NoValue	NoValue	NoValue	NoValue	NoValue	NoValue	NoValue	NoValue	NoValue	NoValue	NoValue	NoValue	NoValue	NoValue	NoValue	NoValue	NoValue	NoValue	NoValue	NoValue
chr14	Liftoff	protein_coding	3164151	3166652	-	Pow222_140071600	Pow222_140071600.1	ATP-dependent RNA helicase DBP9, putative	2501	2501	1	PocGH01_14066400	0	1	1	1	1	PocGH01_14066400	PocGH01_14_v2:2,451,359..2,453,884(-)	ATP-dependent RNA helicase DBP9, putative	1	1	1	No	No	reverse	protein coding gene	No	2526	DBP9	N/A	ATP-dependent RNA helicase DBP9, putative	59	OG6_102730	0	0	N/A	chr14	2,451,359	2,453,884	-
chr14	Liftoff	protein_coding	3168462	3170372	+	Pow222_140071700	Pow222_140071700.1	tetratricopeptide repeat protein, putative	1910	1910	1	PocGH01_14066500	0	1	1	1	1	PocGH01_14066500	PocGH01_14_v2:2,455,622..2,457,439(+)	tetratricopeptide repeat protein, putative	1	1	1	No	No	forward	protein coding gene	No	1818	N/A	N/A	tetratricopeptide repeat protein, putative	66	OG6_103243	0	1	N/A	chr14	2,455,622	2,457,439	+
chr14	Liftoff	protein_coding	3171135	3172691	-	Pow222_140071800	Pow222_140071800.1	sulfhydryl oxidase, putative	1556	1556	1	PocGH01_14066600	0	1	0.999	1	.98-1	PocGH01_14066600	PocGH01_14_v2:2,458,243..2,459,799(-)	sulfhydryl oxidase, putative	1	1	1	No	No	reverse	protein coding gene	No	1557	QSOX	N/A	sulfhydryl oxidase, putative	61	OG6_102428	0	1	MRGCERILRVFVFLCALLISISA	chr14	2,458,243	2,459,799	-
chr14	Liftoff	protein_coding	3174115	3174327	+	Pow222_140071900	Pow222_140071900.1	conserved Plasmodium protein, unknown function	212	212	1	PocGH01_14066700	0	1	1	1	1	PocGH01_14066700	PocGH01_14_v2:2,461,340..2,461,552(+)	conserved Plasmodium protein, unknown function	1	1	1	No	No	forward	protein coding gene	No	213	N/A	N/A	conserved Plasmodium protein, unknown function	55	OG6_533255	0	0	N/A	chr14	2,461,340	2,461,552	+
chr14	Liftoff	protein_coding	3174824	3176638	+	Pow222_140072000	Pow222_140072000.1	queuine tRNA-ribosyltransferase, putative	1814	1814	1	PocGH01_14066800	0	1	0.999	1	.98-1	PocGH01_14066800	PocGH01_14_v2:2,462,051..2,463,853(+)	queuine tRNA-ribosyltransferase, putative	1	1	1	No	No	forward	protein coding gene	No	1803	TGT	N/A	queuine tRNA-ribosyltransferase, putative	122	OG6_100602	1	0	MKLLIVPILLACTLFNPIFA	chr14	2,462,051	2,463,853	+
chr14	Liftoff	protein_coding	3177229	3178917	-	Pow222_140072100	Pow222_140072100.1	conserved Plasmodium protein, unknown function	1688	554	7	PocGH01_14066900	0	1	0.998	1	.98-1	PocGH01_14066900	PocGH01_14_v2:2,464,362..2,465,999(-)	conserved Plasmodium protein, unknown function	7	7	1	No	No	reverse	protein coding gene	No	561	N/A	N/A	conserved Plasmodium protein, unknown function	59	OG6_533254	0	3	N/A	chr14	2,464,362	2,465,999	-
chr14	Liftoff	protein_coding	3180215	3182273	+	Pow222_140072200	Pow222_140072200.1	GAS8-like protein, putative	2058	1346	4	PocGH01_14067000	0	1	1	1	1	PocGH01_14067000	PocGH01_14_v2:2,467,310..2,469,490(+)	GAS8-like protein, putative	4	4	1	No	No	forward	protein coding gene	No	1350	N/A	N/A	GAS8-like protein, putative	122	OG6_102980	1	0	N/A	chr14	2,467,310	2,469,490	+
chr14	Liftoff	protein_coding	3183231	3184487	+	Pow222_140072300	Pow222_140072300.1	conserved protein, unknown function	1256	1256	1	PocGH01_14067100	0	1	1	1	1	PocGH01_14067100	PocGH01_14_v2:2,470,415..2,471,647(+)	conserved protein, unknown function	1	1	1	No	No	forward	protein coding gene	No	1233	N/A	N/A	conserved protein, unknown function	61	OG6_139517	0	0	N/A	chr14	2,470,415	2,471,647	+
chr14	Liftoff	protein_coding	3185318	3187310	+	Pow222_140072400	Pow222_140072400.1	protein farnesyltransferase subunit alpha, putative	1992	1633	2	PocGH01_14067200	0	1	1	1	1	PocGH01_14067200	PocGH01_14_v2:2,472,470..2,474,547(+)	protein farnesyltransferase subunit alpha, putative	2	2	1	No	No	forward	protein coding gene	No	1692	N/A	N/A	protein farnesyltransferase subunit alpha, putative	60	OG6_102620	0	0	N/A	chr14	2,472,470	2,474,547	+
chr14	Liftoff	protein_coding	3188530	3189381	+	Pow222_140072500	Pow222_140072500.1	40S ribosomal protein S17, putative	851	412	2	PocGH01_14067300	0	1	1	1	1	PocGH01_14067300	PocGH01_14_v2:2,475,684..2,476,507(+)	40S ribosomal protein S17, putative	2	2	1	No	No	forward	protein coding gene	No	414	N/A	N/A	40S ribosomal protein S17, putative	56	OG6_100832	0	0	N/A	chr14	2,475,684	2,476,507	+
chr14	Liftoff	protein_coding	3190468	3192496	-	Pow222_140072600	Pow222_140072600.1	rab specific GDP dissociation inhibitor, putative	2028	1364	4	PocGH01_14067400	0	1	1	1	1	PocGH01_14067400	PocGH01_14_v2:2,477,574..2,479,601(-)	rab specific GDP dissociation inhibitor, putative	4	4	1	No	No	reverse	protein coding gene	No	1368	rabGDI	N/A	rab specific GDP dissociation inhibitor, putative	61	OG6_100967	0	0	N/A	chr14	2,477,574	2,479,601	-
chr14	Liftoff	protein_coding	3194123	3194832	-	Pow222_140072700	Pow222_140072700.1	mitochondrial import inner membrane translocase subunit TIM13, putative	709	282	3	PocGH01_14067500	0	1	1	1	1	PocGH01_14067500	PocGH01_14_v2:2,481,172..2,481,881(-)	mitochondrial import inner membrane translocase subunit TIM13, putative	3	3	1	No	No	reverse	protein coding gene	No	285	TIM13	N/A	mitochondrial import inner membrane translocase subunit TIM13, putative	114	OG6_101956	1	0	N/A	chr14	2,481,172	2,481,881	-
chr14	Liftoff	protein_coding	3197195	3198223	+	Pow222_140072800	Pow222_140072800.1	syntaxin-16, putative	1028	1028	1	PocGH01_14067600	0	1	1	1	1	PocGH01_14067600	PocGH01_14_v2:2,484,123..2,485,121(+)	syntaxin-16, putative	1	1	1	No	No	forward	protein coding gene	No	999	STX16	N/A	syntaxin-16, putative	61	OG6_101604	0	1	N/A	chr14	2,484,123	2,485,121	+
chr14	Liftoff	protein_coding	3199095	3199820	-	Pow222_140072900	Pow222_140072900.1	zinc finger protein, putative	725	725	1	PocGH01_14067700	0	1	1	1	1	PocGH01_14067700	PocGH01_14_v2:2,485,982..2,486,707(-)	U4/U6.U5 small nuclear ribonucleoprotein component SNU23, putative	1	1	1	No	No	reverse	protein coding gene	No	726	N/A	N/A	U4/U6.U5 small nuclear ribonucleoprotein component SNU23, putative	60	OG6_103136	0	0	N/A	chr14	2,485,982	2,486,707	-
chr14	Liftoff	protein_coding	3201082	3201333	+	Pow222_140073000	Pow222_140073000.1	dolichyl-diphosphooligosaccharide--protein glycosyltransferase subunit OST5, putative	251	251	1	PocGH01_14067800	0	1	1	1	1	PocGH01_14067800	PocGH01_14_v2:2,487,942..2,488,193(+)	dolichyl-diphosphooligosaccharide--protein glycosyltransferase subunit OST5, putative	1	1	1	No	No	forward	protein coding gene	No	252	OST5	N/A	dolichyl-diphosphooligosaccharide--protein glycosyltransferase subunit OST5, putative	52	OG6_532522	0	2	N/A	chr14	2,487,942	2,488,193	+
chr14	Liftoff	protein_coding	3202471	3202920	-	Pow222_140073100	Pow222_140073100.1	conserved Plasmodium protein, unknown function	449	232	2	PocGH01_14067900	0	1	1	1	1	PocGH01_14067900	PocGH01_14_v2:2,489,333..2,489,766(-)	conserved Plasmodium protein, unknown function	2	2	1	No	No	reverse	protein coding gene	No	234	N/A	N/A	conserved Plasmodium protein, unknown function	59	OG6_532438	0	0	N/A	chr14	2,489,333	2,489,766	-
chr14	Liftoff	protein_coding	3205526	3205978	+	Pow222_140087900	Pow222_140087900.1	NA	452	291	2	No	0	1	1	1	1	NoValue	NoValue	NoValue	NoValue	NoValue	NoValue	NoValue	NoValue	NoValue	NoValue	NoValue	NoValue	NoValue	NoValue	NoValue	NoValue	NoValue	NoValue	NoValue	NoValue	NoValue	NoValue	NoValue	NoValue
chr14	Liftoff	protein_coding	3205593	3206735	+	Pow222_140073200	Pow222_140073200.1	hypothetical protein	1142	450	3	No	0	1	0.997	1	.98-1	NoValue	NoValue	NoValue	NoValue	NoValue	NoValue	NoValue	NoValue	NoValue	NoValue	NoValue	NoValue	NoValue	NoValue	NoValue	NoValue	NoValue	NoValue	NoValue	NoValue	NoValue	NoValue	NoValue	NoValue
chr14	Liftoff	protein_coding	3207727	3209763	-	Pow222_140073300	Pow222_140073300.1	vacuolar-sorting protein SNF7, putative	2036	685	8	PocGH01_14068200	0	1	1	1	1	PocGH01_14068200	PocGH01_14_v2:2,494,664..2,496,698(-)	vacuolar-sorting protein SNF7, putative	8	8	1	No	No	reverse	protein coding gene	No	693	SNF7	N/A	vacuolar-sorting protein SNF7, putative	62	OG6_100985	0	0	N/A	chr14	2,494,664	2,496,698	-
chr14	Liftoff	protein_coding	3213623	3214831	+	Pow222_140073400	Pow222_140073400.1	translation initiation factor SUI1, putative	1208	345	3	PocGH01_14068300	0	1	1	1	1	PocGH01_14068300	PocGH01_14_v2:2,497,710..2,498,908(+)	translation initiation factor SUI1, putative	3	3	1	No	No	forward	protein coding gene	No	348	N/A	N/A	translation initiation factor SUI1, putative	59	OG6_100635	0	0	N/A	chr14	2,497,710	2,498,908	+
chr14	Liftoff	protein_coding	3217515	3219059	+	Pow222_140073500	Pow222_140073500.1	ubiquitin-conjugating enzyme E2, putative	1544	1544	1	No	0	0.938	0.929	.9-.98	.9-.98	NoValue	NoValue	NoValue	NoValue	NoValue	NoValue	NoValue	NoValue	NoValue	NoValue	NoValue	NoValue	NoValue	NoValue	NoValue	NoValue	NoValue	NoValue	NoValue	NoValue	NoValue	NoValue	NoValue	NoValue
chr14	Liftoff	protein_coding	3219814	3221943	-	Pow222_140073600	Pow222_140073600.1	WD repeat-containing protein 82, putative	2129	1127	4	PocGH01_14068500	0	1	1	1	1	PocGH01_14068500	PocGH01_14_v2:2,505,307..2,507,248(-)	WD repeat-containing protein 82, putative	4	4	1	No	No	reverse	protein coding gene	No	1131	WDR82	N/A	WD repeat-containing protein 82, putative	121	OG6_102214	1	0	N/A	chr14	2,505,307	2,507,248	-
chr14	Liftoff	protein_coding	3223912	3230232	-	Pow222_140073700	Pow222_140073700.1	double C2-like domain-containing protein, putative	6320	5226	6	PocGH01_14068600	0	0.997	0.997	.98-1	.98-1	PocGH01_14068600	PocGH01_14_v2:2,509,170..2,515,456(-)	double C2-like domain-containing protein, putative	6	6	1	No	No	reverse	protein coding gene	No	5286	DOC2	N/A	double C2-like domain-containing protein, putative	60	OG6_130915	0	0	N/A	chr14	2,509,170	2,515,456	-
chr14	Liftoff	protein_coding	3231920	3234874	-	Pow222_140073800	Pow222_140073800.1	glucose inhibited division protein a homologue, putative	2954	2679	3	PocGH01_14068700	0	1	0.999	1	.98-1	PocGH01_14068700	PocGH01_14_v2:2,517,111..2,520,070(-)	glucose inhibited division protein a homologue, putative	3	3	1	No	No	reverse	protein coding gene	No	2682	N/A	N/A	glucose inhibited division protein a homologue, putative	59	OG6_101730	0	1	N/A	chr14	2,517,111	2,520,070	-
chr14	Liftoff	protein_coding	3236997	3241513	+	Pow222_140073900	Pow222_140073900.1	N-alpha-acetyltransferase 15, NatA auxiliary subunit, putative	4516	3889	5	PocGH01_14068800	0	0.99	0.99	.98-1	.98-1	PocGH01_14068800	PocGH01_14_v2:2,522,189..2,526,717(+)	N-alpha-acetyltransferase 15, NatA auxiliary subunit, putative	5	5	1	No	No	forward	protein coding gene	No	3912	N/A	N/A	N-alpha-acetyltransferase 15, NatA auxiliary subunit, putative	62	OG6_101670	0	0	N/A	chr14	2,522,189	2,526,717	+
chr14	Liftoff	protein_coding	3242699	3245392	-	Pow222_140074000	Pow222_140074000.1	RNA polymerase II transcription factor B subunit 2, putative	2693	2693	1	PocGH01_14068900	0	1	1	1	1	PocGH01_14068900	PocGH01_14_v2:2,527,867..2,530,557(-)	RNA polymerase II transcription factor B subunit 2, putative	1	1	1	No	No	reverse	protein coding gene	No	2691	TFB2	N/A	RNA polymerase II transcription factor B subunit 2, putative	63	OG6_101881	0	0	N/A	chr14	2,527,867	2,530,557	-
chr14	Liftoff	protein_coding	3249788	3253711	+	Pow222_140074100	Pow222_140074100.1	RNA-binding protein, putative	3923	3703	2	PocGH01_14069000	0	1	0.999	1	.98-1	PocGH01_14069000	PocGH01_14_v2:2,534,929..2,538,732(+)	RNA-binding protein, putative	2	2	1	No	No	forward	protein coding gene	No	3579	N/A	N/A	RNA-binding protein, putative	38	OG6_533171	0	0	MRAPYRGTFLSVLLFLCKILIIRA	chr14	2,534,929	2,538,732	+
chr14	Liftoff	protein_coding	3254058	3256373	-	Pow222_140074200	Pow222_140074200.1	PIMMS57 protein, putative	2315	2315	1	PocGH01_14069100	0	0.998	0.997	.98-1	.98-1	PocGH01_14069100	PocGH01_14_v2:2,539,288..2,541,597(-)	PIMMS57 protein, putative	1	1	1	No	No	reverse	protein coding gene	No	2310	PIMMS57	N/A	PIMMS57 protein, putative	25	OG6r21_101288	0	0	MKRNFSLLIFFQTACFFTIWSSGNVKG	chr14	2,539,288	2,541,597	-
chr14	Liftoff	protein_coding	3258719	3259756	-	Pow222_140074300	Pow222_140074300.1	ADP-ribosylation factor GTPase-activating protein 1, putative	1037	1037	1	PocGH01_14069200	0	1	1	1	1	PocGH01_14069200	PocGH01_14_v2:2,544,014..2,545,051(-)	ADP-ribosylation factor GTPase-activating protein 1, putative	1	1	1	No	No	reverse	protein coding gene	No	1038	ARFGAP1	N/A	ADP-ribosylation factor GTPase-activating protein 1, putative	60	OG6_102808	0	0	N/A	chr14	2,544,014	2,545,051	-
chr14	Liftoff	protein_coding	3262551	3263537	+	Pow222_140074400	Pow222_140074400.1	conserved protein, unknown function	986	582	3	No	0	1	1	1	1	NoValue	NoValue	NoValue	NoValue	NoValue	NoValue	NoValue	NoValue	NoValue	NoValue	NoValue	NoValue	NoValue	NoValue	NoValue	NoValue	NoValue	NoValue	NoValue	NoValue	NoValue	NoValue	NoValue	NoValue
chr14	Liftoff	protein_coding	3263839	3266460	-	Pow222_140074500	Pow222_140074500.1	translation machinery-associated protein 46, putative	2621	999	9	PocGH01_14069400	0	1	1	1	1	PocGH01_14069400	PocGH01_14_v2:2,549,499..2,552,063(-)	translation machinery-associated protein 46, putative	9	9	1	No	No	reverse	protein coding gene	No	1008	N/A	N/A	translation machinery-associated protein 46, putative	61	OG6_103017	0	0	N/A	chr14	2,549,499	2,552,063	-
chr14	Liftoff	protein_coding	3267826	3270688	+	Pow222_140074600	Pow222_140074600.1	conserved Plasmodium protein, unknown function	2862	2057	4	PocGH01_14069500	0	1	1	1	1	PocGH01_14069500	PocGH01_14_v2:2,553,402..2,556,211(+)	conserved Plasmodium protein, unknown function	4	4	1	No	No	forward	protein coding gene	No	2061	N/A	N/A	conserved Plasmodium protein, unknown function	62	OG6_532915	0	1	N/A	chr14	2,553,402	2,556,211	+
chr14	Liftoff	protein_coding	3270954	3272147	-	Pow222_140074700	Pow222_140074700.1	5-formyltetrahydrofolate cyclo-ligase, putative	1193	1193	1	PocGH01_14069600	0	1	1	1	1	PocGH01_14069600	PocGH01_14_v2:2,556,480..2,557,676(-)	5-formyltetrahydrofolate cyclo-ligase, putative	1	1	1	No	No	reverse	protein coding gene	No	1197	N/A	N/A	5-formyltetrahydrofolate cyclo-ligase, putative	61	OG6_101474	0	0	N/A	chr14	2,556,480	2,557,676	-
chr14	Liftoff	protein_coding	3274225	3277677	+	Pow222_140074800	Pow222_140074800.1	kinesin-13, putative	3452	3295	2	PocGH01_14069700	0	0.996	0.992	.98-1	.98-1	PocGH01_14069700	PocGH01_14_v2:2,559,684..2,562,988(+)	kinesin-13, putative	2	2	1	No	No	forward	protein coding gene	No	3144	N/A	N/A	kinesin-13, putative	63	OG6_100492	0	0	N/A	chr14	2,559,684	2,562,988	+
chr14	Liftoff	protein_coding	3278080	3281538	-	Pow222_140074900	Pow222_140074900.1	conserved Plasmodium protein, unknown function	3458	3458	1	PocGH01_14069800	0	1	0.986	1	.98-1	PocGH01_14069800	PocGH01_14_v2:2,563,374..2,566,736(-)	conserved Plasmodium protein, unknown function	1	1	1	No	No	reverse	protein coding gene	No	3363	N/A	N/A	conserved Plasmodium protein, unknown function	58	OG6_532839	0	0	N/A	chr14	2,563,374	2,566,736	-
chr14	Liftoff	protein_coding	3282433	3283293	+	Pow222_140075000	Pow222_140075000.1	NEDD8-conjugating enzyme UBC12, putative	860	414	3	PocGH01_14069900	0	1	1	1	1	PocGH01_14069900	PocGH01_14_v2:2,567,671..2,568,630(+)	NEDD8-conjugating enzyme UBC12, putative	3	3	1	No	No	forward	protein coding gene	No	420	N/A	N/A	NEDD8-conjugating enzyme UBC12, putative	60	OG6_102346	0	0	N/A	chr14	2,567,671	2,568,630	+
chr14	Liftoff	protein_coding	3284322	3285332	+	Pow222_140075100	Pow222_140075100.1	50S ribosomal protein L3, mitochondrial, putative	1010	1010	1	PocGH01_14070000	0	1	1	1	1	PocGH01_14070000	PocGH01_14_v2:2,569,556..2,570,566(+)	50S ribosomal protein L3, mitochondrial, putative	1	1	1	No	No	forward	protein coding gene	No	1011	N/A	N/A	50S ribosomal protein L3, mitochondrial, putative	122	OG6_100949	1	0	N/A	chr14	2,569,556	2,570,566	+
chr14	Liftoff	protein_coding	3286512	3289972	+	Pow222_140075200	Pow222_140075200.1	conserved Plasmodium protein, unknown function	3460	1417	11	No	0	1	1	1	1	NoValue	NoValue	NoValue	NoValue	NoValue	NoValue	NoValue	NoValue	NoValue	NoValue	NoValue	NoValue	NoValue	NoValue	NoValue	NoValue	NoValue	NoValue	NoValue	NoValue	NoValue	NoValue	NoValue	NoValue
chr14	Liftoff	protein_coding	3290800	3295236	-	Pow222_140075300	Pow222_140075300.1	kinesin-15, putative	4436	4436	1	PocGH01_14070200	0	0.995	0.989	.98-1	.98-1	PocGH01_14070200	PocGH01_14_v2:2,576,107..2,580,546(-)	kinesin-15, putative	1	1	1	No	No	reverse	protein coding gene	No	4440	N/A	N/A	kinesin-15, putative	55	OG6_215365	0	0	N/A	chr14	2,576,107	2,580,546	-
chr14	Liftoff	protein_coding	3298661	3300363	+	Pow222_140075400	Pow222_140075400.1	epsin-like protein, putative	1702	1242	3	PocGH01_14070300	0	1	1	1	1	PocGH01_14070300	PocGH01_14_v2:2,583,958..2,585,633(+)	epsin-like protein, putative	3	3	1	No	No	forward	protein coding gene	No	1224	EpsL	N/A	epsin-like protein, putative	59	OG6_103058	0	0	N/A	chr14	2,583,958	2,585,633	+
chr14	Liftoff	protein_coding	3302092	3302994	+	Pow222_140075700	Pow222_140075700.1	ankyrin-repeat protein, putative	902	902	1	PocGH01_14070400	0	1	1	1	1	PocGH01_14070400	PocGH01_14_v2:2,587,300..2,588,199(+)	ankyrin-repeat protein, putative	1	1	1	No	No	forward	protein coding gene	No	900	N/A	N/A	ankyrin-repeat protein, putative	58	OG6_109437	0	0	N/A	chr14	2,587,300	2,588,199	+
chr14	Liftoff	protein_coding	3303783	3306386	+	Pow222_140075800	Pow222_140075800.1	conserved Plasmodium protein, unknown function	2603	1806	3	PocGH01_14070500	0	0.995	0.995	.98-1	.98-1	PocGH01_14070500	PocGH01_14_v2:2,588,985..2,591,360(+)	conserved Plasmodium protein, unknown function	3	3	1	No	No	forward	protein coding gene	No	1707	N/A	N/A	conserved Plasmodium protein, unknown function	61	OG6_103482	0	1	N/A	chr14	2,588,985	2,591,360	+
chr14	Liftoff	protein_coding	3307643	3309870	+	Pow222_140075900	Pow222_140075900.1	delta-aminolevulinic acid synthetase, putative	2227	1978	2	PocGH01_14070600	0	1	1	1	1	PocGH01_14070600	PocGH01_14_v2:2,592,551..2,594,688(+)	delta-aminolevulinic acid synthetase, putative	2	2	1	No	No	forward	protein coding gene	No	2004	ALAS	N/A	delta-aminolevulinic acid synthetase, putative	61	OG6_100359	0	0	N/A	chr14	2,592,551	2,594,688	+
chr14	Liftoff	protein_coding	3313153	3314283	+	Pow222_140076000	Pow222_140076000.1	actin II, putative|actin I, putative	1130	1130	1	PocGH01_14070700	0	1	1	1	1	PocGH01_14070700	PocGH01_14_v2:2,597,953..2,599,083(+)	actin I, putative	1	1	1	No	No	forward	protein coding gene	No	1131	ACT1	N/A	actin I, putative	122	OG6_100127	1	0	N/A	chr14	2,597,953	2,599,083	+
chr14	Liftoff	protein_coding	3316172	3321275	-	Pow222_140076100	Pow222_140076100.1	conserved Plasmodium protein, unknown function	5103	4460	4	PocGH01_14070800	0	0.987	0.987	.98-1	.98-1	PocGH01_14070800	PocGH01_14_v2:2,601,224..2,606,210(-)	conserved Plasmodium protein, unknown function	4	4	1	No	No	reverse	protein coding gene	No	4452	N/A	N/A	conserved Plasmodium protein, unknown function	12	OG6r21_105819	0	5	N/A	chr14	2,601,224	2,606,210	-
chr14	Liftoff	protein_coding	3323178	3327935	+	Pow222_140076200	Pow222_140076200.1	clathrin adaptor domain-containing protein, putative	4757	2738	10	PocGH01_14070900	0	1	0.999	1	.98-1	PocGH01_14070900	PocGH01_14_v2:2,608,071..2,612,642(+)	clathrin adaptor domain-containing protein, putative	10	10	1	No	No	forward	protein coding gene	No	2748	N/A	N/A	clathrin adaptor domain-containing protein, putative	64	OG6_149559	0	0	N/A	chr14	2,608,071	2,612,642	+
chr14	Liftoff	protein_coding	3330823	3331440	+	Pow222_140076300	Pow222_140076300.1	myosin A-tail interacting protein, putative	617	617	1	PocGH01_14071000	0	1	1	1	1	PocGH01_14071000	PocGH01_14_v2:2,615,535..2,616,152(+)	myosin A-tail interacting protein, putative	1	1	1	No	No	forward	protein coding gene	No	618	MTIP	N/A	myosin A-tail interacting protein, putative	61	OG6_139446	0	0	N/A	chr14	2,615,535	2,616,152	+
chr14	Liftoff	protein_coding	3332523	3334043	-	Pow222_140076400	Pow222_140076400.1	methyltransferase, putative	1520	1520	1	PocGH01_14071100	0	1	1	1	1	PocGH01_14071100	PocGH01_14_v2:2,617,178..2,618,695(-)	methyltransferase, putative	1	1	1	No	No	reverse	protein coding gene	No	1518	N/A	N/A	methyltransferase, putative	123	OG6_104941	1	0	N/A	chr14	2,617,178	2,618,695	-
chr14	Liftoff	protein_coding	3335878	3337512	+	Pow222_140076600	Pow222_140076600.1	pre-mRNA-splicing factor CWC26, putative	1634	1634	1	No	0	1	0.968	1	.9-.98	NoValue	NoValue	NoValue	NoValue	NoValue	NoValue	NoValue	NoValue	NoValue	NoValue	NoValue	NoValue	NoValue	NoValue	NoValue	NoValue	NoValue	NoValue	NoValue	NoValue	NoValue	NoValue	NoValue	NoValue
chr14	Liftoff	protein_coding	3338532	3339611	+	Pow222_140076500	Pow222_140076500.1	conserved Plasmodium protein, unknown function	1079	1079	1	No	0	1	1	1	1	NoValue	NoValue	NoValue	NoValue	NoValue	NoValue	NoValue	NoValue	NoValue	NoValue	NoValue	NoValue	NoValue	NoValue	NoValue	NoValue	NoValue	NoValue	NoValue	NoValue	NoValue	NoValue	NoValue	NoValue
chr14	Liftoff	protein_coding	3341053	3342259	+	Pow222_140076700	Pow222_140076700.1	signal recognition particle receptor subunit beta, putative	1206	782	4	PocGH01_14071400	0	1	1	1	1	PocGH01_14071400	PocGH01_14_v2:2,625,561..2,626,748(+)	signal recognition particle receptor subunit beta, putative	4	4	1	No	No	forward	protein coding gene	No	786	SRPRB	N/A	signal recognition particle receptor subunit beta, putative	60	OG6_103000	0	1	N/A	chr14	2,625,561	2,626,748	+
chr14	Liftoff	protein_coding	3343852	3346529	-	Pow222_140076800	Pow222_140076800.1	rac-beta serine/threonine protein kinase, putative	2677	2323	2	PocGH01_14071500	0	1	1	1	1	PocGH01_14071500	PocGH01_14_v2:2,628,232..2,630,789(-)	rac-beta serine/threonine protein kinase, putative	2	2	1	No	No	reverse	protein coding gene	No	2265	PKB	N/A	rac-beta serine/threonine protein kinase, putative	47	OG6_100157	0	0	N/A	chr14	2,628,232	2,630,789	-
chr14	Liftoff	protein_coding	3348263	3350561	+	Pow222_140076900	Pow222_140076900.1	F-box only protein 9 homolog, putative	2298	1035	6	PocGH01_14071600	0	1	1	1	1	PocGH01_14071600	PocGH01_14_v2:2,632,431..2,634,690(+)	F-box only protein 9 homolog, putative	6	6	1	No	No	forward	protein coding gene	No	1041	FBXO9	N/A	F-box only protein 9 homolog, putative	50	OG6_104095	0	0	N/A	chr14	2,632,431	2,634,690	+
chr14	Liftoff	protein_coding	3351159	3352092	+	Pow222_140077000	Pow222_140077000.1	conserved protein, unknown function	933	703	2	PocGH01_14071700	0	1	1	1	1	PocGH01_14071700	PocGH01_14_v2:2,635,273..2,636,198(+)	conserved protein, unknown function	2	2	1	No	No	forward	protein coding gene	No	705	N/A	N/A	conserved protein, unknown function	60	OG6_156449	0	0	N/A	chr14	2,635,273	2,636,198	+
chr14	Liftoff	protein_coding	3352854	3353345	-	Pow222_140077100	Pow222_140077100.1	conserved protein, unknown function	491	491	1	PocGH01_14071800	0	1	1	1	1	PocGH01_14071800	PocGH01_14_v2:2,636,845..2,637,336(-)	conserved protein, unknown function	1	1	1	No	No	reverse	protein coding gene	No	492	N/A	N/A	conserved protein, unknown function	64	OG6_104276	0	0	N/A	chr14	2,636,845	2,637,336	-
chr14	Liftoff	protein_coding	3354165	3356073	+	Pow222_140077200	Pow222_140077200.1	GPI mannosyltransferase 2, putative	1908	1612	2	PocGH01_14071900	0	1	1	1	1	PocGH01_14071900	PocGH01_14_v2:2,638,119..2,640,035(+)	GPI mannosyltransferase 2, putative	2	2	1	No	No	forward	protein coding gene	No	1614	N/A	N/A	GPI mannosyltransferase 2, putative	60	OG6_103140	0	8	N/A	chr14	2,638,119	2,640,035	+
chr14	Liftoff	protein_coding	3356672	3357583	-	Pow222_140077300	Pow222_140077300.1	peptidyl-prolyl cis-trans isomerase FKBP35, putative	911	911	1	PocGH01_14072000	0	1	1	1	1	PocGH01_14072000	PocGH01_14_v2:2,640,619..2,641,530(-)	FK506-binding protein, putative	1	1	1	No	No	reverse	protein coding gene	No	912	FKBP35	N/A	FK506-binding protein, putative	65	OG6_100299	1	0	N/A	chr14	2,640,619	2,641,530	-
chr14	Liftoff	protein_coding	3362526	3364817	+	Pow222_140077400	Pow222_140077400.1	serine/threonine protein kinase, putative	2291	2291	1	PocGH01_14072100	0	0.983	0.982	.98-1	.98-1	PocGH01_14072100	PocGH01_14_v2:2,646,340..2,648,691(+)	serine/threonine protein kinase, putative	1	1	1	No	No	forward	protein coding gene	No	2352	N/A	N/A	serine/threonine protein kinase, putative	59	OG6_101386	0	0	N/A	chr14	2,646,340	2,648,691	+
chr14	Liftoff	protein_coding	3365092	3366588	-	Pow222_140077500	Pow222_140077500.1	uroporphyrinogen-III synthase, putative	1496	1496	1	PocGH01_14072200	0	1	0.951	1	.9-.98	PocGH01_14072200	PocGH01_14_v2:2,648,939..2,650,255(-)	uroporphyrinogen-III synthase, putative	1	1	1	No	No	reverse	protein coding gene	No	1317	N/A	N/A	uroporphyrinogen-III synthase, putative	59	OG6_532659	0	0	MQGSLLGNVLLLSLLTVPVTC	chr14	2,648,939	2,650,255	-
chr14	Liftoff	protein_coding	3366998	3367996	-	Pow222_140077600	Pow222_140077600.1	conserved Plasmodium protein, unknown function	998	998	1	PocGH01_14072300	0	1	1	1	1	PocGH01_14072300	PocGH01_14_v2:2,650,698..2,651,699(-)	conserved Plasmodium protein, unknown function	1	1	1	No	No	reverse	protein coding gene	No	1002	N/A	N/A	conserved Plasmodium protein, unknown function	42	OG6_532500	0	0	N/A	chr14	2,650,698	2,651,699	-
chr14	Liftoff	protein_coding	3370189	3373353	+	Pow222_140077700	Pow222_140077700.1	dipeptidyl aminopeptidase 2, putative	3164	1693	8	PocGH01_14072400	0	1	1	1	1	PocGH01_14072400	PocGH01_14_v2:2,653,714..2,656,620(+)	dipeptidyl aminopeptidase 2, putative	8	8	1	No	No	forward	protein coding gene	No	1701	N/A	N/A	dipeptidyl aminopeptidase 2, putative	121	OG6_103622	1	0	MPYLLFFLSFVAFSWVGLVRG	chr14	2,653,714	2,656,620	+
chr14	Liftoff	protein_coding	3374765	3375412	+	Pow222_140077800	Pow222_140077800.1	U3 small nucleolar RNA-associated protein 11, putative	647	647	1	PocGH01_14072500	0	1	1	1	1	PocGH01_14072500	PocGH01_14_v2:2,657,864..2,658,508(+)	U3 small nucleolar RNA-associated protein 11, putative	1	1	1	No	No	forward	protein coding gene	No	645	UTP11	N/A	U3 small nucleolar RNA-associated protein 11, putative	61	OG6_156440	0	0	N/A	chr14	2,657,864	2,658,508	+
chr14	Liftoff	protein_coding	3376144	3376797	+	Pow222_140077900	Pow222_140077900.1	tRNA-splicing endonuclease, putative	653	653	1	PocGH01_14072600	0	1	1	1	1	PocGH01_14072600	PocGH01_14_v2:2,659,191..2,659,844(+)	tRNA-splicing endonuclease, putative	1	1	1	No	No	forward	protein coding gene	No	654	N/A	N/A	tRNA-splicing endonuclease, putative	59	OG6_103858	0	0	N/A	chr14	2,659,191	2,659,844	+
chr14	Liftoff	protein_coding	3377525	3378685	+	Pow222_140078000	Pow222_140078000.1	methyltransferase, putative	1160	1160	1	PocGH01_14072700	0	1	1	1	1	PocGH01_14072700	PocGH01_14_v2:2,660,551..2,661,708(+)	methyltransferase, putative	1	1	1	No	No	forward	protein coding gene	No	1158	N/A	N/A	methyltransferase, putative	56	OG6_103169	0	0	N/A	chr14	2,660,551	2,661,708	+
chr14	Liftoff	protein_coding	3380353	3381522	+	Pow222_140078100	Pow222_140078100.1	pre-mRNA-splicing factor RBM22, putative	1169	1169	1	PocGH01_14072800	0	1	1	1	1	PocGH01_14072800	PocGH01_14_v2:2,663,421..2,664,590(+)	pre-mRNA-splicing factor RBM22, putative	1	1	1	No	No	forward	protein coding gene	No	1170	RBM22	N/A	pre-mRNA-splicing factor RBM22, putative	61	OG6_102614	0	0	N/A	chr14	2,663,421	2,664,590	+
chr14	Liftoff	protein_coding	3382356	3382736	-	Pow222_140078200	Pow222_140078200.1	conserved protein, unknown function	380	380	1	PocGH01_14072900	0	1	1	1	1	PocGH01_14072900	PocGH01_14_v2:2,665,503..2,665,883(-)	conserved protein, unknown function	1	1	1	No	No	reverse	protein coding gene	No	381	N/A	N/A	conserved protein, unknown function	61	OG6_119537	0	0	N/A	chr14	2,665,503	2,665,883	-
chr14	Liftoff	protein_coding	3384555	3385385	+	Pow222_140078300	Pow222_140078300.1	conserved Plasmodium protein, unknown function	830	830	1	PocGH01_14073000	0	1	1	1	1	PocGH01_14073000	PocGH01_14_v2:2,667,544..2,668,374(+)	conserved Plasmodium protein, unknown function	1	1	1	No	No	forward	protein coding gene	No	831	N/A	N/A	conserved Plasmodium protein, unknown function	59	OG6_533571	0	0	N/A	chr14	2,667,544	2,668,374	+
chr14	Liftoff	protein_coding	3386740	3387615	-	Pow222_140078400	Pow222_140078400.1	bax inhibitor 1, putative	875	875	1	PocGH01_14073100	0	1	1	1	1	PocGH01_14073100	PocGH01_14_v2:2,669,705..2,670,580(-)	bax inhibitor 1, putative	1	1	1	No	No	reverse	protein coding gene	No	876	N/A	N/A	bax inhibitor 1, putative	60	OG6_100360	0	7	N/A	chr14	2,669,705	2,670,580	-
chr14	Liftoff	protein_coding	3391821	3394331	+	Pow222_140078500	Pow222_140078500.1	conserved Plasmodium protein, unknown function	2510	2175	3	PocGH01_00239500	0	1	1	1	1	PocGH01_00239500	PocGH01_00_v1_archived_contig_637:3,085..5,600(+)	conserved Plasmodium protein, unknown function	3	3	1	No	No	forward	protein coding gene	No	2178	N/A	N/A	conserved Plasmodium protein, unknown function	59	OG6_156448	0	2	N/A	ctg637	3,085	5,600	+
chr14	Liftoff	protein_coding	3398954	3405868	+	Pow222_140078600	Pow222_140078600.1	conserved protein, unknown function	6914	6914	1	PocGH01_14073200	0	0.988	0.988	.98-1	.98-1	PocGH01_14073200	PocGH01_14_v2:2,672,240..2,679,007(+)	conserved protein, unknown function	1	1	1	No	No	forward	protein coding gene	No	6768	N/A	N/A	conserved protein, unknown function	49	OG6_174451	0	0	N/A	chr14	2,672,240	2,679,007	+
chr14	Liftoff	protein_coding	3408849	3409139	+	Pow222_140078700	Pow222_140078700.1	conserved Plasmodium protein, unknown function	290	290	1	PocGH01_14073300	0	1	1	1	1	PocGH01_14073300	PocGH01_14_v2:2,681,866..2,682,156(+)	conserved Plasmodium protein, unknown function	1	1	1	No	No	forward	protein coding gene	No	291	N/A	N/A	conserved Plasmodium protein, unknown function	59	OG6_533189	0	0	N/A	chr14	2,681,866	2,682,156	+
chr14	Liftoff	protein_coding	3409846	3411099	-	Pow222_140078900	Pow222_140078900.1	26S protease regulatory subunit 8, putative	1253	1253	1	PocGH01_14073400	0	1	1	1	1	PocGH01_14073400	PocGH01_14_v2:2,682,798..2,684,051(-)	26S proteasome AAA-ATPase subunit RPT6, putative	1	1	1	No	No	reverse	protein coding gene	No	1254	RPT6	N/A	26S proteasome AAA-ATPase subunit RPT6, putative	61	OG6_101513	0	0	N/A	chr14	2,682,798	2,684,051	-
chr14	Liftoff	protein_coding	3412896	3414917	-	Pow222_140079000	Pow222_140079000.1	conserved Plasmodium protein, unknown function	2021	2021	1	PocGH01_14073500	0	1	0.991	1	.98-1	PocGH01_14073500	PocGH01_14_v2:2,685,728..2,687,638(-)	conserved Plasmodium protein, unknown function	1	1	1	No	No	reverse	protein coding gene	No	1911	N/A	N/A	conserved Plasmodium protein, unknown function	60	OG6_533378	0	4	N/A	chr14	2,685,728	2,687,638	-
chr14	Liftoff	protein_coding	3416994	3418622	+	Pow222_140079100	Pow222_140079100.1	THUMP domain-containing protein, putative	1628	1224	3	PocGH01_14073600	0	1	0.999	1	.98-1	PocGH01_14073600	PocGH01_14_v2:2,689,744..2,691,360(+)	THUMP domain-containing protein, putative	3	3	1	No	No	forward	protein coding gene	No	1272	N/A	N/A	THUMP domain-containing protein, putative	61	OG6_102910	0	0	N/A	chr14	2,689,744	2,691,360	+
chr14	Liftoff	protein_coding	3419271	3419735	+	Pow222_140079200	Pow222_140079200.1	conserved Plasmodium protein, unknown function	464	464	1	PocGH01_14073700	0	1	0.997	1	.98-1	PocGH01_14073700	PocGH01_14_v2:2,692,005..2,692,469(+)	conserved Plasmodium protein, unknown function	1	1	1	No	No	forward	protein coding gene	No	465	N/A	N/A	conserved Plasmodium protein, unknown function	57	OG6_532551	0	0	N/A	chr14	2,692,005	2,692,469	+
chr14	Liftoff	protein_coding	3422724	3425884	+	Pow222_140079300	Pow222_140079300.1	protein phosphatase PPM4, putative	3160	3022	2	PocGH01_14073800	0	1	1	1	1	PocGH01_14073800	PocGH01_14_v2:2,695,552..2,698,720(+)	protein phosphatase PPM4, putative	2	2	1	No	No	forward	protein coding gene	No	3021	N/A	N/A	protein phosphatase PPM4, putative	60	OG6_121191	0	0	N/A	chr14	2,695,552	2,698,720	+
chr14	Liftoff	protein_coding	3426696	3427118	-	Pow222_140079400	Pow222_140079400.1	conserved Plasmodium protein, unknown function	422	422	1	PocGH01_14073900	0	1	1	1	1	PocGH01_14073900	PocGH01_14_v2:2,699,637..2,700,059(-)	conserved Plasmodium protein, unknown function	1	1	1	No	No	reverse	protein coding gene	No	423	N/A	N/A	conserved Plasmodium protein, unknown function	60	OG6_152219	0	0	N/A	chr14	2,699,637	2,700,059	-
chr14	Liftoff	protein_coding	3427794	3429351	-	Pow222_140079500	Pow222_140079500.1	protein CutA, putative	1557	526	5	PocGH01_14074000	0	1	1	1	1	PocGH01_14074000	PocGH01_14_v2:2,700,748..2,702,234(-)	protein CutA, putative	5	5	1	No	No	reverse	protein coding gene	No	531	N/A	N/A	protein CutA, putative	58	OG6_102193	0	0	MHMRALLIMLLPVLIAA	chr14	2,700,748	2,702,234	-
chr14	Liftoff	protein_coding	3430269	3432755	-	Pow222_140079600	Pow222_140079600.1	leucine-rich repeat protein, putative	2486	2218	2	No	0	0.993	0.974	.98-1	.9-.98	NoValue	NoValue	NoValue	NoValue	NoValue	NoValue	NoValue	NoValue	NoValue	NoValue	NoValue	NoValue	NoValue	NoValue	NoValue	NoValue	NoValue	NoValue	NoValue	NoValue	NoValue	NoValue	NoValue	NoValue
chr14	Liftoff	protein_coding	3434911	3436914	-	Pow222_140079700	Pow222_140079700.1	conserved Plasmodium protein, unknown function	2003	2003	1	PocGH01_14074200	0	0.986	0.986	.98-1	.98-1	PocGH01_14074200	PocGH01_14_v2:2,707,554..2,709,527(-)	conserved Plasmodium protein, unknown function	1	1	1	No	No	reverse	protein coding gene	No	1974	N/A	N/A	conserved Plasmodium protein, unknown function	3	OG6_532927	0	0	N/A	chr14	2,707,554	2,709,527	-
chr14	Liftoff	protein_coding	3442306	3451483	-	Pow222_140079800	Pow222_140079800.1	THO complex subunit 2, putative	9177	7567	5	PocGH01_14074300	0	1	0.998	1	.98-1	PocGH01_14074300	PocGH01_14_v2:2,714,577..2,723,598(-)	THO complex subunit 2, putative	5	5	1	No	No	reverse	protein coding gene	No	7464	THO2	N/A	THO complex subunit 2, putative	44	OG6_532973	0	0	N/A	chr14	2,714,577	2,723,598	-
chr14	Liftoff	protein_coding	3453761	3455395	-	Pow222_140079900	Pow222_140079900.1	ribosomal RNA small subunit methyltransferase A2, putative	1634	1634	1	PocGH01_14074400	0	1	0.998	1	.98-1	PocGH01_14074400	PocGH01_14_v2:2,725,806..2,727,359(-)	ribosomal RNA small subunit methyltransferase A2, putative	1	1	1	No	No	reverse	protein coding gene	No	1554	KsgA2	N/A	ribosomal RNA small subunit methyltransferase A2, putative	122	OG6_100569	1	0	MNNLTRLLSVGLLLLLEAES	chr14	2,725,806	2,727,359	-
chr14	Liftoff	protein_coding	3456591	3457022	+	Pow222_140080000	Pow222_140080000.1	rRNA-processing protein FCF2, putative	431	431	1	PocGH01_14074500	0	1	1	1	1	PocGH01_14074500	PocGH01_14_v2:2,728,561..2,728,992(+)	rRNA-processing protein FCF2, putative	1	1	1	No	No	forward	protein coding gene	No	432	FCF2	N/A	rRNA-processing protein FCF2, putative	61	OG6_102946	0	0	N/A	chr14	2,728,561	2,728,992	+
chr14	Liftoff	protein_coding	3457813	3465483	-	Pow222_140080100	Pow222_140080100.1	osmiophilic body protein G377, putative	7670	7670	1	PocGH01_14074600	0	1	0.999	1	.98-1	PocGH01_14074600	PocGH01_14_v2:2,729,860..2,737,467(-)	osmiophilic body protein G377, putative	1	1	1	No	No	reverse	protein coding gene	No	7608	G377	N/A	osmiophilic body protein G377, putative	58	OG6_119490	0	0	MMASVWALLLLPLLYTAGMC	chr14	2,729,860	2,737,467	-
chr14	Liftoff	protein_coding	3470049	3474257	+	Pow222_140080200	Pow222_140080200.1	CSC1-like protein, putative	4208	3264	6	PocGH01_14074700	0	1	0.996	1	.98-1	PocGH01_14074700	PocGH01_14_v2:2,741,763..2,746,550(+)	CSC1-like protein, putative	6	6	1	No	No	forward	protein coding gene	No	3594	N/A	N/A	CSC1-like protein, putative	48	OG6_151021	0	9	N/A	chr14	2,741,763	2,746,550	+
chr14	Liftoff	protein_coding	3476409	3477478	+	Pow222_140080300	Pow222_140080300.1	vacuolar protein sorting-associated protein 26, putative	1069	892	2	PocGH01_14074800	0	1	1	1	1	PocGH01_14074800	PocGH01_14_v2:2,748,502..2,749,560(+)	vacuolar protein sorting-associated protein 26, putative	2	2	1	No	No	forward	protein coding gene	No	894	VPS26	N/A	vacuolar protein sorting-associated protein 26, putative	60	OG6_101403	0	0	N/A	chr14	2,748,502	2,749,560	+
chr14	Liftoff	protein_coding	3478801	3480747	+	Pow222_140080400	Pow222_140080400.1	conserved Plasmodium protein, unknown function	1946	1946	1	PocGH01_14074900	0	1	1	1	1	PocGH01_14074900	PocGH01_14_v2:2,750,877..2,752,823(+)	conserved Plasmodium protein, unknown function	1	1	1	No	No	forward	protein coding gene	No	1947	N/A	N/A	conserved Plasmodium protein, unknown function	59	OG6_533020	0	0	N/A	chr14	2,750,877	2,752,823	+
chr14	Liftoff	protein_coding	3482093	3483204	+	Pow222_140080500	Pow222_140080500.1	AP-3 complex subunit sigma, putative	1111	468	6	PocGH01_14075000	0	1	1	1	1	PocGH01_14075000	PocGH01_14_v2:2,754,148..2,755,283(+)	AP-3 complex subunit sigma, putative	6	6	1	No	No	forward	protein coding gene	No	474	N/A	N/A	AP-3 complex subunit sigma, putative	61	OG6_102376	0	0	N/A	chr14	2,754,148	2,755,283	+
chr14	Liftoff	protein_coding	3484112	3485848	-	Pow222_140080600	Pow222_140080600.1	translation initiation factor eIF-2B subunit beta, putative	1736	1736	1	PocGH01_14075100	0	1	1	1	1	PocGH01_14075100	PocGH01_14_v2:2,756,116..2,757,852(-)	translation initiation factor eIF-2B subunit beta, putative	1	1	1	No	No	reverse	protein coding gene	No	1737	N/A	N/A	translation initiation factor eIF-2B subunit beta, putative	61	OG6_102470	0	0	N/A	chr14	2,756,116	2,757,852	-
chr14	Liftoff	protein_coding	3488053	3488784	+	Pow222_140080700	Pow222_140080700.1	transcription initiation factor IIA subunit 2, putative	731	532	2	PocGH01_14075200	0	1	0.998	1	.98-1	PocGH01_14075200	PocGH01_14_v2:2,760,041..2,760,767(+)	transcription initiation factor IIA subunit 2, putative	2	2	1	No	No	forward	protein coding gene	No	534	N/A	N/A	transcription initiation factor IIA subunit 2, putative	59	OG6_202949	0	0	N/A	chr14	2,760,041	2,760,767	+
chr14	Liftoff	protein_coding	3490268	3495208	+	Pow222_140080800	Pow222_140080800.1	DNA repair protein rhp16, putative	4940	4729	2	PocGH01_14075300	0	1	0.997	1	.98-1	PocGH01_14075300	PocGH01_14_v2:2,762,157..2,767,067(+)	DNA repair protein rhp16, putative	2	2	1	No	No	forward	protein coding gene	No	4704	N/A	N/A	DNA repair protein rhp16, putative	63	OG6_105241	0	0	N/A	chr14	2,762,157	2,767,067	+
chr14	Liftoff	protein_coding	3495901	3498465	-	Pow222_140080900	Pow222_140080900.1	conserved protein, unknown function	2564	2564	1	PocGH01_14075400	0	1	1	1	1	PocGH01_14075400	PocGH01_14_v2:2,767,750..2,770,317(-)	WD repeat-containing protein, putative	1	1	1	No	No	reverse	protein coding gene	No	2568	N/A	N/A	WD repeat-containing protein, putative	58	OG6_533245	0	0	N/A	chr14	2,767,750	2,770,317	-
chr14	Liftoff	protein_coding	3499592	3501589	-	Pow222_140081000	Pow222_140081000.1	HSP20-like chaperone, putative	1997	625	8	No	0	1	1	1	1	NoValue	NoValue	NoValue	NoValue	NoValue	NoValue	NoValue	NoValue	NoValue	NoValue	NoValue	NoValue	NoValue	NoValue	NoValue	NoValue	NoValue	NoValue	NoValue	NoValue	NoValue	NoValue	NoValue	NoValue
chr14	Liftoff	protein_coding	3504282	3505236	+	Pow222_140081100	Pow222_140081100.1	conserved Plasmodium protein, unknown function	954	402	3	PocGH01_14075600	0	1	1	1	1	PocGH01_14075600	PocGH01_14_v2:2,776,160..2,777,092(+)	conserved Plasmodium protein, unknown function	3	3	1	No	No	forward	protein coding gene	No	405	N/A	N/A	conserved Plasmodium protein, unknown function	55	OG6_532787	0	2	N/A	chr14	2,776,160	2,777,092	+
chr14	Liftoff	protein_coding	3506493	3508701	+	Pow222_140081200	Pow222_140081200.1	coronin, putative	2208	1662	3	PocGH01_14075700	0	1	0.999	1	.98-1	PocGH01_14075700	PocGH01_14_v2:2,778,335..2,780,548(+)	coronin, putative	3	3	1	No	No	forward	protein coding gene	No	1665	N/A	N/A	coronin, putative	62	OG6_100479	0	0	N/A	chr14	2,778,335	2,780,548	+
chr14	Liftoff	protein_coding	3509562	3511282	-	Pow222_140081300	Pow222_140081300.1	thymidylate kinase, putative	1720	650	7	PocGH01_14075800	0	1	1	1	1	PocGH01_14075800	PocGH01_14_v2:2,781,393..2,783,119(-)	thymidylate kinase, putative	7	7	1	No	No	reverse	protein coding gene	No	657	TMK	N/A	thymidylate kinase, putative	60	OG6_100714	0	0	N/A	chr14	2,781,393	2,783,119	-
chr14	Liftoff	protein_coding	3512321	3513706	-	Pow222_140081400	Pow222_140081400.1	conserved Plasmodium protein, unknown function	1385	1385	1	PocGH01_14075900	0	1	1	1	1	PocGH01_14075900	PocGH01_14_v2:2,784,012..2,785,367(-)	conserved Plasmodium protein, unknown function	1	1	1	No	No	reverse	protein coding gene	No	1356	N/A	N/A	conserved Plasmodium protein, unknown function	58	OG6_533216	0	1	N/A	chr14	2,784,012	2,785,367	-
chr14	Liftoff	protein_coding	3514959	3517268	+	Pow222_140081500	Pow222_140081500.1	ATP-dependent RNA helicase DRS1, putative	2309	2309	1	PocGH01_14076000	0	1	0.987	1	.98-1	PocGH01_14076000	PocGH01_14_v2:2,786,614..2,788,773(+)	ATP-dependent RNA helicase DRS1, putative	1	1	1	No	No	forward	protein coding gene	No	2160	DRS1	N/A	ATP-dependent RNA helicase DRS1, putative	60	OG6_102067	0	0	N/A	chr14	2,786,614	2,788,773	+
chr14	Liftoff	protein_coding	3519790	3521601	+	Pow222_140081600	Pow222_140081600.1	conserved Plasmodium protein, unknown function	1811	1811	1	PocGH01_14076100	0	1	0.999	1	.98-1	PocGH01_14076100	PocGH01_14_v2:2,791,242..2,793,047(+)	conserved Plasmodium protein, unknown function	1	1	1	No	No	forward	protein coding gene	No	1806	N/A	N/A	conserved Plasmodium protein, unknown function	5	OG6r21_116936	0	0	N/A	chr14	2,791,242	2,793,047	+
chr14	Liftoff	protein_coding	3522836	3524874	-	Pow222_140081700	Pow222_140081700.1	tryptophan--tRNA ligase, putative	2038	1698	3	PocGH01_14076200	0	1	1	1	1	PocGH01_14076200	PocGH01_14_v2:2,794,286..2,796,336(-)	tryptophan--tRNA ligase, putative	3	3	1	No	No	reverse	protein coding gene	No	1701	aTrpRS	N/A	tryptophan--tRNA ligase, putative	60	OG6_101334	0	0	MRKGRIVILSFLLFIHISYN	chr14	2,794,286	2,796,336	-
chr14	Liftoff	protein_coding	3525951	3527966	-	Pow222_140081800	Pow222_140081800.1	conserved Plasmodium protein, unknown function	2015	2015	1	PocGH01_14076300	0	1	1	1	1	PocGH01_14076300	PocGH01_14_v2:2,797,412..2,799,430(-)	conserved Plasmodium protein, unknown function	1	1	1	No	No	reverse	protein coding gene	No	2019	N/A	N/A	conserved Plasmodium protein, unknown function	23	OG6r21_101416	0	0	N/A	chr14	2,797,412	2,799,430	-
chr14	Liftoff	tRNA	3530653	3530725	+	Pow222_140081900	Pow222_140081900	NA	72	72	1	No	0	1	1	1	1	NoValue	NoValue	NoValue	NoValue	NoValue	NoValue	NoValue	NoValue	NoValue	NoValue	NoValue	NoValue	NoValue	NoValue	NoValue	NoValue	NoValue	NoValue	NoValue	NoValue	NoValue	NoValue	NoValue	NoValue
chr14	Liftoff	tRNA	3532469	3532540	-	Pow222_140082000	Pow222_140082000	NA	71	71	1	No	0	1	1	1	1	NoValue	NoValue	NoValue	NoValue	NoValue	NoValue	NoValue	NoValue	NoValue	NoValue	NoValue	NoValue	NoValue	NoValue	NoValue	NoValue	NoValue	NoValue	NoValue	NoValue	NoValue	NoValue	NoValue	NoValue
chr14	Liftoff	protein_coding	3533972	3542321	-	Pow222_140082100	Pow222_140082100.1	rhoptry neck protein 3, putative	8349	6982	8	PocGH01_14076600	0	1	0.999	1	.98-1	PocGH01_14076600	PocGH01_14_v2:2,805,409..2,813,619(-)	rhoptry neck protein 3, putative	8	8	1	No	No	reverse	protein coding gene	No	6864	RON3	N/A	rhoptry neck protein 3, putative	57	OG6_143917	0	3	MKTYWFYIWSFYLFFNIFSKC	chr14	2,805,409	2,813,619	-
chr14	Liftoff	protein_coding	3545832	3546914	+	Pow222_140082200	Pow222_140082200.1	chitinase, putative	1082	1082	1	PocGH01_14076700	0	1	1	1	1	PocGH01_14076700	PocGH01_14_v2:2,817,115..2,818,197(+)	chitinase, putative	1	1	1	No	No	forward	protein coding gene	No	1083	CHT1	N/A	chitinase, putative	63	OG6_124694	1	0	N/A	chr14	2,817,115	2,818,197	+
chr14	Liftoff	protein_coding	3550129	3550584	-	Pow222_140082300	Pow222_140082300.1	conserved Plasmodium protein, unknown function	455	220	2	PocGH01_14076800	0	1	1	1	1	PocGH01_14076800	PocGH01_14_v2:2,821,470..2,821,913(-)	conserved Plasmodium protein, unknown function	2	2	1	No	No	reverse	protein coding gene	No	222	N/A	N/A	conserved Plasmodium protein, unknown function	43	OG6_532482	0	1	N/A	chr14	2,821,470	2,821,913	-
chr14	Liftoff	pseudogene	3556993	3564738	+	Pow222_140082400	Pow222_140082400.1	reticulocyte binding protein 2b, putative	7745	7745	1	PocGH01_00022500	0	1	0.999	1	.98-1	PocGH01_00022500	PocGH01_00_v1_archived_contig_14:50,361..58,731(-)	reticulocyte binding protein 2b, putative	2	2	1	No	No	reverse	protein coding gene	No	8208	N/A	N/A	reticulocyte binding protein 2b, putative	199	OG6_170500	8	1	MGKNTLLKIFYNLLFMLLVLG	ctg14	50,361	58,731	-
chr14	Liftoff	protein_coding	3566852	3568080	-	Pow222_140082500	Pow222_140082500.1	Plasmodium exported protein, unknown function	1228	1012	2	PocGH01_14077000	0	1	0.999	1	.98-1	PocGH01_14077000	PocGH01_14_v2:2,838,177..2,839,405(-)	Plasmodium exported protein, unknown function	2	2	1	No	No	reverse	protein coding gene	No	1014	N/A	N/A	Plasmodium exported protein, unknown function	0	OG6_175639	0	0	MENKIVISPFLKLFSFFLLTWILKHTNYYGCET	chr14	2,838,177	2,839,405	-
chr14	Liftoff	protein_coding	3570345	3572297	-	Pow222_140082600	Pow222_140082600.1	Plasmodium exported protein, unknown function	1952	1816	2	PocGH01_14077100	0	1	1	1	1	PocGH01_14077100	PocGH01_14_v2:2,841,505..2,843,493(-)	Plasmodium exported protein, unknown function	2	2	1	No	No	reverse	protein coding gene	No	1854	N/A	N/A	Plasmodium exported protein, unknown function	9	OG6r21_108625	0	2	MRKQKNGLLLFTNILTLTLLTWLYKSSDQ	chr14	2,841,505	2,843,493	-
chr14	Liftoff	protein_coding	3577635	3579885	-	Pow222_140082700	Pow222_140082700.1	tryptophan-rich protein	2250	2131	2	No	0	1	0.999	1	.98-1	NoValue	NoValue	NoValue	NoValue	NoValue	NoValue	NoValue	NoValue	NoValue	NoValue	NoValue	NoValue	NoValue	NoValue	NoValue	NoValue	NoValue	NoValue	NoValue	NoValue	NoValue	NoValue	NoValue	NoValue
chr14	Liftoff	protein_coding	3582660	3583805	-	Pow222_140082800	Pow222_140082800.1	tryptophan-rich protein	1145	994	2	No	0	1	1	1	1	NoValue	NoValue	NoValue	NoValue	NoValue	NoValue	NoValue	NoValue	NoValue	NoValue	NoValue	NoValue	NoValue	NoValue	NoValue	NoValue	NoValue	NoValue	NoValue	NoValue	NoValue	NoValue	NoValue	NoValue
chr14	Liftoff	protein_coding	3589120	3590635	-	Pow222_140082900	Pow222_140082900.1	Plasmodium exported protein, unknown function	1515	1234	2	PocGH01_00083500	0	1	1	1	1	PocGH01_00083500	PocGH01_00_v1_archived_contig_121:10,785..12,310(+)	Plasmodium exported protein, unknown function	2	2	1	No	No	forward	protein coding gene	No	1242	N/A	N/A	Plasmodium exported protein, unknown function	16	OG6r21_103307	0	2	MMAVKSNKLFFLTEIFLFSLLICTWKPSDE	ctg121	10,785	12,310	+
chr14	Liftoff	protein_coding	3596536	3597051	-	Pow222_140083000	Pow222_140083000.1	tryptophan-rich antigen	515	515	1	No	0	1	1	1	1	NoValue	NoValue	NoValue	NoValue	NoValue	NoValue	NoValue	NoValue	NoValue	NoValue	NoValue	NoValue	NoValue	NoValue	NoValue	NoValue	NoValue	NoValue	NoValue	NoValue	NoValue	NoValue	NoValue	NoValue
chr14	Liftoff	protein_coding	3597087	3597468	-	Pow222_140083100	Pow222_140083100.1	tryptophan-rich protein	381	244	2	No	0	1	1	1	1	NoValue	NoValue	NoValue	NoValue	NoValue	NoValue	NoValue	NoValue	NoValue	NoValue	NoValue	NoValue	NoValue	NoValue	NoValue	NoValue	NoValue	NoValue	NoValue	NoValue	NoValue	NoValue	NoValue	NoValue
chr14	Liftoff	protein_coding	3602656	3603776	-	Pow222_140083200	Pow222_140083200.1	Plasmodium exported protein, unknown function	1120	943	2	PocGH01_00068500	0	1	0.99	1	.98-1	PocGH01_00068500	PocGH01_00_v1_archived_contig_91:1,134..2,257(-)	Plasmodium exported protein, unknown function	2	2	1	No	No	reverse	protein coding gene	No	951	N/A	N/A	Plasmodium exported protein, unknown function	2	OG6_102575	0	1	MASSSKFNNHRKSKIFFLFLDICICFLLASG	ctg91	1,134	2,257	-
chr14	Liftoff	protein_coding	3605192	3606588	+	Pow222_140083300	Pow222_140083300.1	Plasmodium exported protein (PHIST), unknown function	1396	1252	2	PocGH01_00068600	0	1	1	1	1	PocGH01_00068600	PocGH01_00_v1_archived_contig_91:3,662..5,065(+)	Plasmodium exported protein (PHIST), unknown function	2	2	1	No	No	forward	protein coding gene	No	1257	N/A	N/A	Plasmodium exported protein (PHIST), unknown function	271	OG6_144691	8	0	N/A	ctg91	3,662	5,065	+
chr14	Liftoff	pseudogene	3609056	3610577	-	Pow222_140083400	Pow222_140083400.1	Plasmodium exported protein, unknown function	1521	1384	3	PocGH01_00068700	0	0.974	0.962	.9-.98	.9-.98	PocGH01_00068700	PocGH01_00_v1_archived_contig_91:7,515..9,048(-)	Plasmodium exported protein, unknown function	2	2	1	No	No	reverse	protein coding gene	No	1401	N/A	N/A	Plasmodium exported protein, unknown function	0	OG6r21_488961	0	2	MMEKKSHFLFAKTFAFSLLIWA	ctg91	7,515	9,048	-
chr14	Liftoff	protein_coding	3615347	3615994	+	Pow222_140083500	Pow222_140083500.1	hypothetical protein, conserved	647	340	2	No	0	1	1	1	1	NoValue	NoValue	NoValue	NoValue	NoValue	NoValue	NoValue	NoValue	NoValue	NoValue	NoValue	NoValue	NoValue	NoValue	NoValue	NoValue	NoValue	NoValue	NoValue	NoValue	NoValue	NoValue	NoValue	NoValue
chr14	Liftoff	protein_coding	3616672	3617621	-	Pow222_140083600	Pow222_140083600.1	Plasmodium exported protein, unknown function	949	823	2	No	0	1	1	1	1	NoValue	NoValue	NoValue	NoValue	NoValue	NoValue	NoValue	NoValue	NoValue	NoValue	NoValue	NoValue	NoValue	NoValue	NoValue	NoValue	NoValue	NoValue	NoValue	NoValue	NoValue	NoValue	NoValue	NoValue
chr14	Liftoff	protein_coding	3621623	3622301	+	Pow222_140083700	Pow222_140083700.1	Plasmodium exported protein, unknown function	678	562	2	PocGH01_00069000	0	1	1	1	1	PocGH01_00069000	PocGH01_00_v1_archived_contig_91:20,131..20,809(+)	Plasmodium exported protein, unknown function	2	2	1	No	No	forward	protein coding gene	No	564	N/A	N/A	Plasmodium exported protein, unknown function	13	OG6r21_104636	0	1	N/A	ctg91	20,131	20,809	+
chr14	Liftoff	protein_coding	3625698	3626417	+	Pow222_140083800	Pow222_140083800.1	Plasmodium RESA N-terminal, putative	719	525	3	No	0	1	1	1	1	NoValue	NoValue	NoValue	NoValue	NoValue	NoValue	NoValue	NoValue	NoValue	NoValue	NoValue	NoValue	NoValue	NoValue	NoValue	NoValue	NoValue	NoValue	NoValue	NoValue	NoValue	NoValue	NoValue	NoValue
chr14	Liftoff	protein_coding	3634775	3636177	+	Pow222_140083900	Pow222_140083900.1	PIR protein	1402	1143	3	PocGH01_00221700	0	1	0.999	1	.98-1	PocGH01_00221700	PocGH01_00_v1_archived_contig_607:12,091..13,489(+)	PIR protein	3	3	1	No	No	forward	protein coding gene	No	1146	N/A	N/A	PIR protein	1	OG6r21_200876	0	1	N/A	ctg607	12,091	13,489	+
chr14	Liftoff	protein_coding	3648036	3649437	+	Pow222_140084000	Pow222_140084000.1	PIR protein	1401	1143	3	PocGH01_00221800	0	1	1	1	1	PocGH01_00221800	PocGH01_00_v1_archived_contig_607:25,318..26,714(+)	PIR protein	3	3	1	No	No	forward	protein coding gene	No	1140	N/A	N/A	PIR protein	1	OG6r21_200877	0	1	N/A	ctg607	25,318	26,714	+
chr14	Liftoff	protein_coding	3654608	3654998	-	Pow222_140084100	Pow222_140084100.1	hypothetical protein	390	232	2	No	0	1	1	1	1	NoValue	NoValue	NoValue	NoValue	NoValue	NoValue	NoValue	NoValue	NoValue	NoValue	NoValue	NoValue	NoValue	NoValue	NoValue	NoValue	NoValue	NoValue	NoValue	NoValue	NoValue	NoValue	NoValue	NoValue
chr14	Liftoff	protein_coding	3657683	3658893	-	Pow222_140084200	Pow222_140084200.1	PIR protein	1210	954	3	PocGH01_00221900	0	1	1	1	1	PocGH01_00221900	PocGH01_00_v1_archived_contig_607:34,971..36,181(-)	PIR protein	3	3	1	No	No	reverse	protein coding gene	No	957	N/A	N/A	PIR protein	1	OG6r21_199161	0	1	N/A	ctg607	34,971	36,181	-
chr14	Liftoff	protein_coding	3664876	3665753	-	Pow222_140084300	Pow222_140084300.1	PIR protein	877	642	3	PocGH01_00222000	0	1	1	1	1	PocGH01_00222000	PocGH01_00_v1_archived_contig_607:42,205..43,081(-)	PIR protein	3	3	1	No	No	reverse	protein coding gene	No	645	N/A	N/A	PIR protein	1	OG6r21_200878	0	1	N/A	ctg607	42,205	43,081	-
chr14	Liftoff	protein_coding	3669397	3670582	-	Pow222_140084400	Pow222_140084400.1	Plasmodium vivax Vir protein, putative	1185	915	3	No	0	1	0.998	1	.98-1	NoValue	NoValue	NoValue	NoValue	NoValue	NoValue	NoValue	NoValue	NoValue	NoValue	NoValue	NoValue	NoValue	NoValue	NoValue	NoValue	NoValue	NoValue	NoValue	NoValue	NoValue	NoValue	NoValue	NoValue
chr14	Liftoff	protein_coding	3675811	3676688	-	Pow222_140084500	Pow222_140084500.1	PIR protein	877	621	3	PocGH01_00100400	0	1	1	1	1	PocGH01_00100400	PocGH01_00_v1_archived_contig_153:9,498..10,376(-)	PIR protein	3	3	1	No	No	reverse	protein coding gene	No	627	N/A	N/A	PIR protein	11	OG6r21_105737	1	1	N/A	ctg153	9,498	10,376	-
chr14	Liftoff	protein_coding	3679779	3680996	-	Pow222_140084600	Pow222_140084600.1	PIR protein	1217	957	3	No	0	1	0.997	1	.98-1	NoValue	NoValue	NoValue	NoValue	NoValue	NoValue	NoValue	NoValue	NoValue	NoValue	NoValue	NoValue	NoValue	NoValue	NoValue	NoValue	NoValue	NoValue	NoValue	NoValue	NoValue	NoValue	NoValue	NoValue
chr14	Liftoff	protein_coding	3691183	3692334	+	Pow222_140084700	Pow222_140084700.1	PIR protein	1151	982	2	PocGH01_00238200	0	1	1	1	1	PocGH01_00238200	PocGH01_00_v1_archived_contig_629:10,098..11,246(+)	PIR protein	2	2	1	No	No	forward	protein coding gene	No	981	N/A	N/A	PIR protein	1	OG6r21_200912	0	0	N/A	ctg629	10,098	11,246	+
chr14	Liftoff	protein_coding	3694764	3695979	-	Pow222_140084800	Pow222_140084800.1	PIR protein	1215	951	3	No	0	1	0.998	1	.98-1	NoValue	NoValue	NoValue	NoValue	NoValue	NoValue	NoValue	NoValue	NoValue	NoValue	NoValue	NoValue	NoValue	NoValue	NoValue	NoValue	NoValue	NoValue	NoValue	NoValue	NoValue	NoValue	NoValue	NoValue
chr14	Liftoff	protein_coding	3701533	3702425	-	Pow222_140084900	Pow222_140084900.1	PIR protein	892	579	3	No	0	1	1	1	1	NoValue	NoValue	NoValue	NoValue	NoValue	NoValue	NoValue	NoValue	NoValue	NoValue	NoValue	NoValue	NoValue	NoValue	NoValue	NoValue	NoValue	NoValue	NoValue	NoValue	NoValue	NoValue	NoValue	NoValue
chr14	Liftoff	protein_coding	3706223	3707246	-	Pow222_140085000	Pow222_140085000.1	hypothetical protein, conserved	1023	895	2	No	0	1	0.997	1	.98-1	NoValue	NoValue	NoValue	NoValue	NoValue	NoValue	NoValue	NoValue	NoValue	NoValue	NoValue	NoValue	NoValue	NoValue	NoValue	NoValue	NoValue	NoValue	NoValue	NoValue	NoValue	NoValue	NoValue	NoValue
chr14	Liftoff	protein_coding	3711358	3712644	-	Pow222_140085100	Pow222_140085100.1	PIR protein	1286	765	3	No	0	1	0.998	1	.98-1	NoValue	NoValue	NoValue	NoValue	NoValue	NoValue	NoValue	NoValue	NoValue	NoValue	NoValue	NoValue	NoValue	NoValue	NoValue	NoValue	NoValue	NoValue	NoValue	NoValue	NoValue	NoValue	NoValue	NoValue
chr14	Liftoff	protein_coding	3716371	3718992	+	Pow222_140085200	Pow222_140085200.1	duffy binding protein 2, putative	2621	2621	1	No	0	1	1	1	1	NoValue	NoValue	NoValue	NoValue	NoValue	NoValue	NoValue	NoValue	NoValue	NoValue	NoValue	NoValue	NoValue	NoValue	NoValue	NoValue	NoValue	NoValue	NoValue	NoValue	NoValue	NoValue	NoValue	NoValue
chr14	Liftoff	protein_coding	3725169	3726494	-	Pow222_140085400	Pow222_140085400.1	PIR protein	1325	1056	3	No	0	1	1	1	1	NoValue	NoValue	NoValue	NoValue	NoValue	NoValue	NoValue	NoValue	NoValue	NoValue	NoValue	NoValue	NoValue	NoValue	NoValue	NoValue	NoValue	NoValue	NoValue	NoValue	NoValue	NoValue	NoValue	NoValue
chr14	Liftoff	protein_coding	3729443	3731262	-	Pow222_140085500	Pow222_140085500.1	PIR protein	1819	1206	6	No	0	1	1	1	1	NoValue	NoValue	NoValue	NoValue	NoValue	NoValue	NoValue	NoValue	NoValue	NoValue	NoValue	NoValue	NoValue	NoValue	NoValue	NoValue	NoValue	NoValue	NoValue	NoValue	NoValue	NoValue	NoValue	NoValue
chr14	Liftoff	pseudogene	3734533	3742692	-	Pow222_140085600	Pow222_140085600.1	reticulocyte binding protein 2b, putative	8159	8159	1	PocGH01_00023900	0	1	0.999	1	.98-1	PocGH01_00023900	PocGH01_00_v1_archived_contig_16:41,554..49,927(+)	reticulocyte binding protein 2b, putative	2	2	1	No	No	forward	protein coding gene	No	8223	N/A	N/A	reticulocyte binding protein 2b, putative	199	OG6_170500	8	1	MEKKLLLALFSNLILIFYGKE	ctg16	41,554	49,927	+
chr14	Liftoff	protein_coding	3746656	3749098	+	Pow222_140085700	Pow222_140085700.1	PIR protein	2442	2045	4	No	0	1	0.999	1	.98-1	NoValue	NoValue	NoValue	NoValue	NoValue	NoValue	NoValue	NoValue	NoValue	NoValue	NoValue	NoValue	NoValue	NoValue	NoValue	NoValue	NoValue	NoValue	NoValue	NoValue	NoValue	NoValue	NoValue	NoValue
chr14	Liftoff	protein_coding	3751448	3752705	-	Pow222_140085800	Pow222_140085800.1	PIR protein	1257	891	3	PocGH01_00156700	0	1	1	1	1	PocGH01_00156700	PocGH01_00_v1_archived_contig_320:19,179..20,334(-)	PIR protein	3	3	1	No	No	reverse	protein coding gene	No	792	N/A	N/A	PIR protein	1	OG6r21_200759	0	0	N/A	ctg320	19,179	20,334	-
chr14	Liftoff	protein_coding	3756248	3758199	-	Pow222_140085900	Pow222_140085900.1	PIR protein	1951	1167	3	PocGH01_00156800	0	1	1	1	1	PocGH01_00156800	PocGH01_00_v1_archived_contig_320:23,967..25,917(-)	PIR protein	3	3	1	No	No	reverse	protein coding gene	No	1170	N/A	N/A	PIR protein	62	OG6_103799	1	1	N/A	ctg320	23,967	25,917	-
chr14	Liftoff	protein_coding	3761030	3762910	-	Pow222_140086000	Pow222_140086000.1	PIR protein	1880	1608	3	PocGH01_00156900	0	1	0.999	1	.98-1	PocGH01_00156900	PocGH01_00_v1_archived_contig_320:28,711..30,591(-)	PIR protein	3	3	1	No	No	reverse	protein coding gene	No	1611	N/A	N/A	PIR protein	9	OG6r21_108611	0	1	N/A	ctg320	28,711	30,591	-
chr14	Liftoff	protein_coding	3766332	3767312	-	Pow222_140086100	Pow222_140086100.1	PIR protein	980	518	4	No	0	1	1	1	1	NoValue	NoValue	NoValue	NoValue	NoValue	NoValue	NoValue	NoValue	NoValue	NoValue	NoValue	NoValue	NoValue	NoValue	NoValue	NoValue	NoValue	NoValue	NoValue	NoValue	NoValue	NoValue	NoValue	NoValue
chr14	Liftoff	protein_coding	3768840	3770103	-	Pow222_140086200	Pow222_140086200.1	PIR protein	1263	1005	3	No	0	1	0.999	1	.98-1	NoValue	NoValue	NoValue	NoValue	NoValue	NoValue	NoValue	NoValue	NoValue	NoValue	NoValue	NoValue	NoValue	NoValue	NoValue	NoValue	NoValue	NoValue	NoValue	NoValue	NoValue	NoValue	NoValue	NoValue
chr14	Liftoff	protein_coding	3774748	3775909	-	Pow222_140086300	Pow222_140086300.1	PIR protein	1161	882	3	No	0	1	1	1	1	NoValue	NoValue	NoValue	NoValue	NoValue	NoValue	NoValue	NoValue	NoValue	NoValue	NoValue	NoValue	NoValue	NoValue	NoValue	NoValue	NoValue	NoValue	NoValue	NoValue	NoValue	NoValue	NoValue	NoValue
chr14	Liftoff	protein_coding	3779525	3780855	-	Pow222_140086400	Pow222_140086400.1	PIR protein	1330	1074	3	No	0	1	0.999	1	.98-1	NoValue	NoValue	NoValue	NoValue	NoValue	NoValue	NoValue	NoValue	NoValue	NoValue	NoValue	NoValue	NoValue	NoValue	NoValue	NoValue	NoValue	NoValue	NoValue	NoValue	NoValue	NoValue	NoValue	NoValue
chr14	Liftoff	protein_coding	3783897	3785220	-	Pow222_140086500	Pow222_140086500.1	PIR protein	1323	1053	3	No	0	1	1	1	1	NoValue	NoValue	NoValue	NoValue	NoValue	NoValue	NoValue	NoValue	NoValue	NoValue	NoValue	NoValue	NoValue	NoValue	NoValue	NoValue	NoValue	NoValue	NoValue	NoValue	NoValue	NoValue	NoValue	NoValue
chr14	Liftoff	protein_coding	3789544	3790855	-	Pow222_140086600	Pow222_140086600.1	PIR protein	1311	1053	3	No	0	1	1	1	1	NoValue	NoValue	NoValue	NoValue	NoValue	NoValue	NoValue	NoValue	NoValue	NoValue	NoValue	NoValue	NoValue	NoValue	NoValue	NoValue	NoValue	NoValue	NoValue	NoValue	NoValue	NoValue	NoValue	NoValue
chr14	Liftoff	protein_coding	3793732	3795083	-	Pow222_140086700	Pow222_140086700.1	PIR protein	1351	825	3	No	0	1	1	1	1	NoValue	NoValue	NoValue	NoValue	NoValue	NoValue	NoValue	NoValue	NoValue	NoValue	NoValue	NoValue	NoValue	NoValue	NoValue	NoValue	NoValue	NoValue	NoValue	NoValue	NoValue	NoValue	NoValue	NoValue
chr14	Liftoff	pseudogene	3803382	3804480	-	Pow222_140086800	Pow222_140086800.1	PIR protein	1098	976	2	PocGH01_00065200	0	1	0.996	1	.98-1	PocGH01_00065200	PocGH01_00_v1_archived_contig_89:10,246..11,519(-)	PIR protein	3	3	1	No	No	reverse	protein coding gene	No	1005	N/A	N/A	PIR protein	1	OG6r21_152843	1	1	N/A	ctg89	10,246	11,519	-
chr14	Liftoff	protein_coding	3808996	3810155	-	Pow222_140086900	Pow222_140086900.1	PIR protein	1159	888	3	No	0	1	1	1	1	NoValue	NoValue	NoValue	NoValue	NoValue	NoValue	NoValue	NoValue	NoValue	NoValue	NoValue	NoValue	NoValue	NoValue	NoValue	NoValue	NoValue	NoValue	NoValue	NoValue	NoValue	NoValue	NoValue	NoValue
chr14	Liftoff	protein_coding	3812709	3814015	-	Pow222_140087000	Pow222_140087000.1	Plasmodium vivax Vir protein, putative	1306	1032	3	No	0	1	0.999	1	.98-1	NoValue	NoValue	NoValue	NoValue	NoValue	NoValue	NoValue	NoValue	NoValue	NoValue	NoValue	NoValue	NoValue	NoValue	NoValue	NoValue	NoValue	NoValue	NoValue	NoValue	NoValue	NoValue	NoValue	NoValue
chr14	Liftoff	protein_coding	3816429	3817714	-	Pow222_140087100	Pow222_140087100.1	PIR protein	1285	1035	3	No	0	1	1	1	1	NoValue	NoValue	NoValue	NoValue	NoValue	NoValue	NoValue	NoValue	NoValue	NoValue	NoValue	NoValue	NoValue	NoValue	NoValue	NoValue	NoValue	NoValue	NoValue	NoValue	NoValue	NoValue	NoValue	NoValue
chr14	Liftoff	protein_coding	3822057	3823202	-	Pow222_140087200	Pow222_140087200.1	PIR protein	1145	888	3	No	0	1	1	1	1	NoValue	NoValue	NoValue	NoValue	NoValue	NoValue	NoValue	NoValue	NoValue	NoValue	NoValue	NoValue	NoValue	NoValue	NoValue	NoValue	NoValue	NoValue	NoValue	NoValue	NoValue	NoValue	NoValue	NoValue
chr14	Liftoff	pseudogene	3825809	3826942	-	Pow222_140087300	Pow222_140087300.1	Plasmodium vivax Vir protein, putative	1133	1008	3	PocGH01_00076500	0	1	0.999	1	.98-1	PocGH01_00076500	PocGH01_00_v1_archived_contig_107:381..1,687(-)	PIR protein	3	3	1	No	No	reverse	protein coding gene	No	1023	N/A	N/A	PIR protein	0	OG6r21_152848	2	0	N/A	ctg107	381	1,687	-
chr14	Liftoff	protein_coding	3830715	3832010	-	Pow222_140087500	Pow222_140087500.1	PIR protein	1295	1035	3	No	0	1	1	1	1	NoValue	NoValue	NoValue	NoValue	NoValue	NoValue	NoValue	NoValue	NoValue	NoValue	NoValue	NoValue	NoValue	NoValue	NoValue	NoValue	NoValue	NoValue	NoValue	NoValue	NoValue	NoValue	NoValue	NoValue
chr14	Liftoff	protein_coding	3836651	3840083	-	Pow222_Contig0042200	Pow222_Contig0042200.1	hypothetical protein, conserved	3432	2872	5	No	0	1	1	1	1	NoValue	NoValue	NoValue	NoValue	NoValue	NoValue	NoValue	NoValue	NoValue	NoValue	NoValue	NoValue	NoValue	NoValue	NoValue	NoValue	NoValue	NoValue	NoValue	NoValue	NoValue	NoValue	NoValue	NoValue
chr14	Liftoff	protein_coding	3836651	3840083	-	Pow222_Contig0042200	Pow222_Contig0042200.2	hypothetical protein, conserved	3432	2914	5	No	0	1	1	1	1	NoValue	NoValue	NoValue	NoValue	NoValue	NoValue	NoValue	NoValue	NoValue	NoValue	NoValue	NoValue	NoValue	NoValue	NoValue	NoValue	NoValue	NoValue	NoValue	NoValue	NoValue	NoValue	NoValue	NoValue
chr14	Liftoff	protein_coding	3874926	3875852	-	Pow222_Contig0102700	Pow222_Contig0102700.1	STP1 protein	926	926	1	No	0	1	1	1	1	NoValue	NoValue	NoValue	NoValue	NoValue	NoValue	NoValue	NoValue	NoValue	NoValue	NoValue	NoValue	NoValue	NoValue	NoValue	NoValue	NoValue	NoValue	NoValue	NoValue	NoValue	NoValue	NoValue	NoValue
chr14	Liftoff	protein_coding	3887923	3888880	-	Pow222_Contig0120700	Pow222_Contig0120700.1	STP1 protein	957	777	3	No	0	1	1	1	1	NoValue	NoValue	NoValue	NoValue	NoValue	NoValue	NoValue	NoValue	NoValue	NoValue	NoValue	NoValue	NoValue	NoValue	NoValue	NoValue	NoValue	NoValue	NoValue	NoValue	NoValue	NoValue	NoValue	NoValue
chr14	Liftoff	protein_coding	3893934	3894624	-	Pow222_Contig0101000_2	Pow222_Contig0101000.1_2	PIR protein	690	567	2	No	2	1	1	1	1	NoValue	NoValue	NoValue	NoValue	NoValue	NoValue	NoValue	NoValue	NoValue	NoValue	NoValue	NoValue	NoValue	NoValue	NoValue	NoValue	NoValue	NoValue	NoValue	NoValue	NoValue	NoValue	NoValue	NoValue
chr14	Liftoff	protein_coding	3905748	3907045	+	Pow222_Contig0047300	Pow222_Contig0047300.1	PIR protein	1297	1032	3	No	0	1	1	1	1	NoValue	NoValue	NoValue	NoValue	NoValue	NoValue	NoValue	NoValue	NoValue	NoValue	NoValue	NoValue	NoValue	NoValue	NoValue	NoValue	NoValue	NoValue	NoValue	NoValue	NoValue	NoValue	NoValue	NoValue
chr14	Liftoff	protein_coding	3916278	3917581	+	Pow222_Contig0047100	Pow222_Contig0047100.1	PIR protein	1303	1038	3	No	0	1	1	1	1	NoValue	NoValue	NoValue	NoValue	NoValue	NoValue	NoValue	NoValue	NoValue	NoValue	NoValue	NoValue	NoValue	NoValue	NoValue	NoValue	NoValue	NoValue	NoValue	NoValue	NoValue	NoValue	NoValue	NoValue
chr14	Liftoff	protein_coding	3924422	3926284	-	Pow222_Contig0046900	Pow222_Contig0046900.1	Plasmodium vivax Vir protein, putative	1862	1107	3	No	0	1	1	1	1	NoValue	NoValue	NoValue	NoValue	NoValue	NoValue	NoValue	NoValue	NoValue	NoValue	NoValue	NoValue	NoValue	NoValue	NoValue	NoValue	NoValue	NoValue	NoValue	NoValue	NoValue	NoValue	NoValue	NoValue
chr14	Liftoff	protein_coding	3928588	3929843	-	Pow222_Contig0053600	Pow222_Contig0053600.1	hypothetical protein, conserved	1255	1008	3	No	0	1	1	1	1	NoValue	NoValue	NoValue	NoValue	NoValue	NoValue	NoValue	NoValue	NoValue	NoValue	NoValue	NoValue	NoValue	NoValue	NoValue	NoValue	NoValue	NoValue	NoValue	NoValue	NoValue	NoValue	NoValue	NoValue
chr14	Liftoff	pseudogene	3928591	3929690	-	Pow222_Contig0176400	Pow222_Contig0176400.1	NA	1099	976	1	No	0	1	1	1	1	NoValue	NoValue	NoValue	NoValue	NoValue	NoValue	NoValue	NoValue	NoValue	NoValue	NoValue	NoValue	NoValue	NoValue	NoValue	NoValue	NoValue	NoValue	NoValue	NoValue	NoValue	NoValue	NoValue	NoValue
chr14	Liftoff	pseudogene	3936755	3937387	+	Pow222_Contig0175700	Pow222_Contig0175700.1	NA	632	632	0	No	0	1	1	1	1	NoValue	NoValue	NoValue	NoValue	NoValue	NoValue	NoValue	NoValue	NoValue	NoValue	NoValue	NoValue	NoValue	NoValue	NoValue	NoValue	NoValue	NoValue	NoValue	NoValue	NoValue	NoValue	NoValue	NoValue
chr14	Liftoff	pseudogene	3936758	3937913	+	Pow222_Contig0046700	Pow222_Contig0046700.1	PIR protein	1155	1027	2	PocGH01_00063800	0	1	1	1	1	PocGH01_00063800	PocGH01_00_v1_archived_contig_85:15,861..17,146(+)	PIR protein	3	3	1	No	No	forward	protein coding gene	No	1038	N/A	N/A	PIR protein	2	OG6r21_133526	1	1	N/A	ctg85	15,861	17,146	+
chr14	Liftoff	protein_coding	3941266	3942523	+	Pow222_Contig0046600_1	Pow222_Contig0046600.1_1	hypothetical protein, conserved	1257	987	3	No	1	1	1	1	1	NoValue	NoValue	NoValue	NoValue	NoValue	NoValue	NoValue	NoValue	NoValue	NoValue	NoValue	NoValue	NoValue	NoValue	NoValue	NoValue	NoValue	NoValue	NoValue	NoValue	NoValue	NoValue	NoValue	NoValue
chr14	Liftoff	protein_coding	3943527	3944946	-	Pow222_Contig0046500	Pow222_Contig0046500.1	PIR protein	1419	624	6	No	0	1	1	1	1	NoValue	NoValue	NoValue	NoValue	NoValue	NoValue	NoValue	NoValue	NoValue	NoValue	NoValue	NoValue	NoValue	NoValue	NoValue	NoValue	NoValue	NoValue	NoValue	NoValue	NoValue	NoValue	NoValue	NoValue
chr14	Liftoff	protein_coding	3950026	3951336	-	Pow222_Contig0046400	Pow222_Contig0046400.1	PIR protein	1310	1032	3	No	0	1	1	1	1	NoValue	NoValue	NoValue	NoValue	NoValue	NoValue	NoValue	NoValue	NoValue	NoValue	NoValue	NoValue	NoValue	NoValue	NoValue	NoValue	NoValue	NoValue	NoValue	NoValue	NoValue	NoValue	NoValue	NoValue
chr14	Liftoff	protein_coding	3954804	3955979	-	Pow222_Contig0046300	Pow222_Contig0046300.1	PIR protein	1175	924	3	No	0	1	1	1	1	NoValue	NoValue	NoValue	NoValue	NoValue	NoValue	NoValue	NoValue	NoValue	NoValue	NoValue	NoValue	NoValue	NoValue	NoValue	NoValue	NoValue	NoValue	NoValue	NoValue	NoValue	NoValue	NoValue	NoValue
chr14	Liftoff	protein_coding	3958050	3959451	-	Pow222_Contig0046200	Pow222_Contig0046200.1	PIR protein	1401	1074	3	No	0	1	1	1	1	NoValue	NoValue	NoValue	NoValue	NoValue	NoValue	NoValue	NoValue	NoValue	NoValue	NoValue	NoValue	NoValue	NoValue	NoValue	NoValue	NoValue	NoValue	NoValue	NoValue	NoValue	NoValue	NoValue	NoValue
chr14	Liftoff	protein_coding	3966255	3967583	-	Pow222_Contig0046000	Pow222_Contig0046000.1	PIR protein	1328	1068	3	No	0	1	1	1	1	NoValue	NoValue	NoValue	NoValue	NoValue	NoValue	NoValue	NoValue	NoValue	NoValue	NoValue	NoValue	NoValue	NoValue	NoValue	NoValue	NoValue	NoValue	NoValue	NoValue	NoValue	NoValue	NoValue	NoValue
chr14	Liftoff	protein_coding	3970773	3972120	-	Pow222_Contig0045900	Pow222_Contig0045900.1	PIR protein	1347	1080	3	No	0	1	1	1	1	NoValue	NoValue	NoValue	NoValue	NoValue	NoValue	NoValue	NoValue	NoValue	NoValue	NoValue	NoValue	NoValue	NoValue	NoValue	NoValue	NoValue	NoValue	NoValue	NoValue	NoValue	NoValue	NoValue	NoValue
chr14	Liftoff	pseudogene	3974955	3976060	-	Pow222_Contig0045800	Pow222_Contig0045800.1	Plasmodium vivax Vir protein, putative	1105	985	2	PocGH01_00059800	0	1	1	1	1	PocGH01_00059800	PocGH01_00_v1_archived_contig_78:118,752..120,043(-)	PIR protein	3	3	1	No	No	reverse	protein coding gene	No	1032	N/A	N/A	PIR protein	20	OG6r21_100981	8	0	N/A	ctg78	118,752	120,043	-
chr14	Liftoff	pseudogene	3979786	3980880	-	Pow222_Contig0045700_1	Pow222_Contig0045700.1_1	PIR protein	1094	969	1	PocGH01_00223500_1	1	1	1	1	1	NoValue	NoValue	NoValue	NoValue	NoValue	NoValue	NoValue	NoValue	NoValue	NoValue	NoValue	NoValue	NoValue	NoValue	NoValue	NoValue	NoValue	NoValue	NoValue	NoValue	NoValue	NoValue	NoValue	NoValue
chr14	Liftoff	protein_coding	3985442	3986611	-	Pow222_Contig0032200	Pow222_Contig0032200.1	PIR protein	1169	903	3	No	0	1	1	1	1	NoValue	NoValue	NoValue	NoValue	NoValue	NoValue	NoValue	NoValue	NoValue	NoValue	NoValue	NoValue	NoValue	NoValue	NoValue	NoValue	NoValue	NoValue	NoValue	NoValue	NoValue	NoValue	NoValue	NoValue
chr14	Liftoff	protein_coding	4008116	4008759	-	Pow222_Contig0110200	Pow222_Contig0110200.1	PIR protein	643	453	2	No	0	1	1	1	1	NoValue	NoValue	NoValue	NoValue	NoValue	NoValue	NoValue	NoValue	NoValue	NoValue	NoValue	NoValue	NoValue	NoValue	NoValue	NoValue	NoValue	NoValue	NoValue	NoValue	NoValue	NoValue	NoValue	NoValue
chr14	Liftoff	protein_coding	4008505	4008759	-	Pow222_Contig0110200	Pow222_Contig0110200.2	PIR protein	254	254	1	No	0	1	1	1	1	NoValue	NoValue	NoValue	NoValue	NoValue	NoValue	NoValue	NoValue	NoValue	NoValue	NoValue	NoValue	NoValue	NoValue	NoValue	NoValue	NoValue	NoValue	NoValue	NoValue	NoValue	NoValue	NoValue	NoValue
chr14	Liftoff	protein_coding	4012232	4012799	-	Pow222_Contig0148800	Pow222_Contig0148800.1	STP1 protein	567	567	1	No	0	1	1	1	1	NoValue	NoValue	NoValue	NoValue	NoValue	NoValue	NoValue	NoValue	NoValue	NoValue	NoValue	NoValue	NoValue	NoValue	NoValue	NoValue	NoValue	NoValue	NoValue	NoValue	NoValue	NoValue	NoValue	NoValue
chr14	Liftoff	protein_coding	4019080	4019702	-	Pow222_Contig0144600	Pow222_Contig0144600.1	Plasmodium vivax Vir protein, putative	622	499	2	No	0	1	1	1	1	NoValue	NoValue	NoValue	NoValue	NoValue	NoValue	NoValue	NoValue	NoValue	NoValue	NoValue	NoValue	NoValue	NoValue	NoValue	NoValue	NoValue	NoValue	NoValue	NoValue	NoValue	NoValue	NoValue	NoValue
chr14	Liftoff	protein_coding	4022663	4023402	-	Pow222_Contig0133800	Pow222_Contig0133800.1	PIR protein	739	349	3	No	0	1	1	1	1	NoValue	NoValue	NoValue	NoValue	NoValue	NoValue	NoValue	NoValue	NoValue	NoValue	NoValue	NoValue	NoValue	NoValue	NoValue	NoValue	NoValue	NoValue	NoValue	NoValue	NoValue	NoValue	NoValue	NoValue
chr14	Liftoff	protein_coding	4027885	4029739	-	Pow222_Contig0050700	Pow222_Contig0050700.1	PIR protein	1854	1112	4	No	0	1	1	1	1	NoValue	NoValue	NoValue	NoValue	NoValue	NoValue	NoValue	NoValue	NoValue	NoValue	NoValue	NoValue	NoValue	NoValue	NoValue	NoValue	NoValue	NoValue	NoValue	NoValue	NoValue	NoValue	NoValue	NoValue
chr14	Liftoff	protein_coding	4035909	4037199	-	Pow222_Contig0054100	Pow222_Contig0054100.1	PIR protein	1290	1041	3	No	0	1	1	1	1	NoValue	NoValue	NoValue	NoValue	NoValue	NoValue	NoValue	NoValue	NoValue	NoValue	NoValue	NoValue	NoValue	NoValue	NoValue	NoValue	NoValue	NoValue	NoValue	NoValue	NoValue	NoValue	NoValue	NoValue
chr14	Liftoff	protein_coding	4111897	4112215	-	Pow222_Contig0133700	Pow222_Contig0133700.1	hypothetical protein, conserved	318	183	2	No	0	1	1	1	1	NoValue	NoValue	NoValue	NoValue	NoValue	NoValue	NoValue	NoValue	NoValue	NoValue	NoValue	NoValue	NoValue	NoValue	NoValue	NoValue	NoValue	NoValue	NoValue	NoValue	NoValue	NoValue	NoValue	NoValue
chr14	Liftoff	protein_coding	4116346	4116493	-	Pow222_Contig0157200_2	Pow222_Contig0157200.1_2	PIR protein	147	147	1	No	2	1	1	1	1	NoValue	NoValue	NoValue	NoValue	NoValue	NoValue	NoValue	NoValue	NoValue	NoValue	NoValue	NoValue	NoValue	NoValue	NoValue	NoValue	NoValue	NoValue	NoValue	NoValue	NoValue	NoValue	NoValue	NoValue
chr14	Liftoff	protein_coding	4120869	4121271	-	Pow222_Contig0157000_1	Pow222_Contig0157000.1_1	SICA C-terminal inner membrane domain containing protein, putative	402	402	1	No	1	1	1	1	1	NoValue	NoValue	NoValue	NoValue	NoValue	NoValue	NoValue	NoValue	NoValue	NoValue	NoValue	NoValue	NoValue	NoValue	NoValue	NoValue	NoValue	NoValue	NoValue	NoValue	NoValue	NoValue	NoValue	NoValue
chr14	Liftoff	protein_coding	4138916	4139905	-	Pow222_Contig0166100_1	Pow222_Contig0166100.1_1	Plasmodium vivax Vir protein, putative	989	866	2	No	1	1	1	1	1	NoValue	NoValue	NoValue	NoValue	NoValue	NoValue	NoValue	NoValue	NoValue	NoValue	NoValue	NoValue	NoValue	NoValue	NoValue	NoValue	NoValue	NoValue	NoValue	NoValue	NoValue	NoValue	NoValue	NoValue
chr14	Liftoff	protein_coding	4157664	4158461	-	Pow222_Contig0136300_2	Pow222_Contig0136300.1_2	hypothetical protein	797	58	2	No	2	1	1	1	1	NoValue	NoValue	NoValue	NoValue	NoValue	NoValue	NoValue	NoValue	NoValue	NoValue	NoValue	NoValue	NoValue	NoValue	NoValue	NoValue	NoValue	NoValue	NoValue	NoValue	NoValue	NoValue	NoValue	NoValue
chr14	Liftoff	protein_coding	4171312	4172521	-	Pow222_Contig0136000	Pow222_Contig0136000.1	PIR protein	1209	942	3	No	0	1	1	1	1	NoValue	NoValue	NoValue	NoValue	NoValue	NoValue	NoValue	NoValue	NoValue	NoValue	NoValue	NoValue	NoValue	NoValue	NoValue	NoValue	NoValue	NoValue	NoValue	NoValue	NoValue	NoValue	NoValue	NoValue
chr14	Liftoff	protein_coding	4182070	4182867	+	Pow222_Contig0136300_1	Pow222_Contig0136300.1_1	hypothetical protein	797	58	2	No	1	1	1	1	1	NoValue	NoValue	NoValue	NoValue	NoValue	NoValue	NoValue	NoValue	NoValue	NoValue	NoValue	NoValue	NoValue	NoValue	NoValue	NoValue	NoValue	NoValue	NoValue	NoValue	NoValue	NoValue	NoValue	NoValue
chr14	Liftoff	protein_coding	4191348	4192244	+	Pow222_Contig0136500	Pow222_Contig0136500.1	PIR protein	896	600	3	No	0	1	1	1	1	NoValue	NoValue	NoValue	NoValue	NoValue	NoValue	NoValue	NoValue	NoValue	NoValue	NoValue	NoValue	NoValue	NoValue	NoValue	NoValue	NoValue	NoValue	NoValue	NoValue	NoValue	NoValue	NoValue	NoValue
chr14	Liftoff	protein_coding	4200626	4201615	+	Pow222_Contig0166100	Pow222_Contig0166100.1	Plasmodium vivax Vir protein, putative	989	866	2	No	0	1	1	1	1	NoValue	NoValue	NoValue	NoValue	NoValue	NoValue	NoValue	NoValue	NoValue	NoValue	NoValue	NoValue	NoValue	NoValue	NoValue	NoValue	NoValue	NoValue	NoValue	NoValue	NoValue	NoValue	NoValue	NoValue
chr14	Liftoff	protein_coding	4264481	4265766	+	Pow222_Contig0122900	Pow222_Contig0122900.1	Plasmodium vivax Vir protein, putative	1285	1002	3	No	0	1	1	1	1	NoValue	NoValue	NoValue	NoValue	NoValue	NoValue	NoValue	NoValue	NoValue	NoValue	NoValue	NoValue	NoValue	NoValue	NoValue	NoValue	NoValue	NoValue	NoValue	NoValue	NoValue	NoValue	NoValue	NoValue
chr14	Liftoff	protein_coding	4268187	4269434	+	Pow222_Contig0122800	Pow222_Contig0122800.1	PIR protein	1247	978	3	PocGH01_00109800	0	1	1	1	1	PocGH01_00109800	PocGH01_00_v1_archived_contig_171:9,974..11,221(-)	PIR protein	3	3	1	No	No	reverse	protein coding gene	No	981	N/A	N/A	PIR protein	0	OG6r21_200675	1	1	N/A	ctg171	9,974	11,221	-
chr14	Liftoff	protein_coding	4277931	4278984	+	Pow222_Contig0122600	Pow222_Contig0122600.1	PIR protein	1053	774	3	PocGH01_00109600	0	1	1	1	1	PocGH01_00109600	PocGH01_00_v1_archived_contig_171:479..1,532(-)	PIR protein	3	3	1	No	No	reverse	protein coding gene	No	777	N/A	N/A	PIR protein	0	OG6_184503	0	1	N/A	ctg171	479	1,532	-
chrA	Liftoff	tRNA	1	72	+	Pow222_API0007400	Pow222_API0007400	NA	71	71	1	No	0	1	1	1	1	NoValue	NoValue	NoValue	NoValue	NoValue	NoValue	NoValue	NoValue	NoValue	NoValue	NoValue	NoValue	NoValue	NoValue	NoValue	NoValue	NoValue	NoValue	NoValue	NoValue	NoValue	NoValue	NoValue	NoValue
chrA	Liftoff	protein_coding	49	291	-	Pow222_API0007300	Pow222_API0007300.1	hypothetical protein, conserved	242	242	1	PocGH01_API002900	0	1	1	1	1	PocGH01_API002900	PocGH01_API_v2:10,154..10,393(+)	hypothetical protein	1	1	1	No	No	forward	protein coding gene	No	240	ORF78	N/A	hypothetical protein	9	OG6r21_108514	0	1	N/A	chrA	10,154	10,393	+
chrA	Liftoff	protein_coding	302	1531	-	Pow222_API0007200	Pow222_API0007200.1	elongation factor Tu, putative	1229	1229	1	PocGH01_API002800	0	1	1	1	1	PocGH01_API002800	PocGH01_API_v2:8,914..10,143(+)	elongation factor Tu, putative	1	1	1	No	No	forward	protein coding gene	No	1230	TUFA	N/A	elongation factor Tu, putative	108	OG6_100780	1	0	N/A	chrA	8,914	10,143	+
chrA	Liftoff	protein_coding	1577	2005	-	Pow222_API0007100	Pow222_API0007100.1	apicoplast ribosomal protein S7, putative	428	428	1	PocGH01_API002700	0	1	1	1	1	PocGH01_API002700	PocGH01_API_v2:8,441..8,869(+)	apicoplast ribosomal protein S7, putative	1	1	1	No	No	forward	protein coding gene	No	429	RPS7	N/A	apicoplast ribosomal protein S7, putative	42	OG6_162914	0	0	N/A	chrA	8,441	8,869	+
chrA	Liftoff	protein_coding	2027	2401	-	Pow222_API0007000	Pow222_API0007000.1	apicoplast ribosomal protein S12, putative	374	374	1	PocGH01_API002600	0	1	0.997	1	.98-1	PocGH01_API002600	PocGH01_API_v2:8,045..8,419(+)	apicoplast ribosomal protein S12, putative	1	1	1	No	No	forward	protein coding gene	No	375	RPS12	N/A	apicoplast ribosomal protein S12, putative	101	OG6_101451	1	0	N/A	chrA	8,045	8,419	+
chrA	Liftoff	pseudogene	2427	2820	-	Pow222_API0006900	Pow222_API0006900.1	apicoplast ribosomal protein S11, putative	393	388	2	PocGH01_API002500	0	1	1	1	1	PocGH01_API002500	PocGH01_API_v2:7,619..8,021(+)	apicoplast ribosomal protein S11, putative	2	2	1	No	No	forward	protein coding gene	No	399	RPS11	N/A	apicoplast ribosomal protein S11, putative	38	OG6_170916	0	0	N/A	chrA	7,619	8,021	+
chrA	Liftoff	protein_coding	2819	2926	-	Pow222_API0010700	Pow222_API0010700.1	NA	107	107	0	No	0	1	1	1	1	NoValue	NoValue	NoValue	NoValue	NoValue	NoValue	NoValue	NoValue	NoValue	NoValue	NoValue	NoValue	NoValue	NoValue	NoValue	NoValue	NoValue	NoValue	NoValue	NoValue	NoValue	NoValue	NoValue	NoValue
chrA	Liftoff	protein_coding	2923	3171	-	Pow222_API0006800	Pow222_API0006800.1	hypothetical protein, conserved	248	248	1	PocGH01_API002300	0	1	1	1	1	PocGH01_API002300	PocGH01_API_v2:7,267..7,515(+)	hypothetical protein	1	1	1	No	No	forward	protein coding gene	No	249	ORF91	N/A	hypothetical protein	37	OG6_533479	0	1	N/A	chrA	7,267	7,515	+
chrA	Liftoff	protein_coding	3174	3908	-	Pow222_API0006700	Pow222_API0006700.1	apicoplast ribosomal protein S5, putative	734	734	1	PocGH01_API002200	0	1	1	1	1	PocGH01_API002200	PocGH01_API_v2:6,542..7,264(+)	apicoplast ribosomal protein S5, putative	1	1	1	No	No	forward	protein coding gene	No	723	RPS5	N/A	apicoplast ribosomal protein S5, putative	40	OG6_533268	0	2	N/A	chrA	6,542	7,264	+
chrA	Liftoff	protein_coding	3908	4423	-	Pow222_API0010600	Pow222_API0010600.1	NA	515	515	0	No	0	1	1	1	1	NoValue	NoValue	NoValue	NoValue	NoValue	NoValue	NoValue	NoValue	NoValue	NoValue	NoValue	NoValue	NoValue	NoValue	NoValue	NoValue	NoValue	NoValue	NoValue	NoValue	NoValue	NoValue	NoValue	NoValue
chrA	Liftoff	protein_coding	4447	4833	-	Pow222_API0006600	Pow222_API0006600.1	apicoplast ribosomal protein S8, putative	386	386	1	PocGH01_API002000	0	1	0.997	1	.98-1	PocGH01_API002000	PocGH01_API_v2:5,610..5,996(+)	apicoplast ribosomal protein S8, putative	1	1	1	No	No	forward	protein coding gene	No	387	RPS8	N/A	apicoplast ribosomal protein S8, putative	39	OG6_533611	0	2	N/A	chrA	5,610	5,996	+
chrA	Liftoff	protein_coding	4834	5196	-	Pow222_API0006500	Pow222_API0006500.1	apicoplast ribosomal protein L14, putative	362	362	1	PocGH01_API001900	0	1	1	1	1	PocGH01_API001900	PocGH01_API_v2:5,247..5,609(+)	apicoplast ribosomal protein L14, putative	1	1	1	No	No	forward	protein coding gene	No	363	RPL14	N/A	apicoplast ribosomal protein L14, putative	102	OG6_100370	1	0	N/A	chrA	5,247	5,609	+
chrA	Liftoff	protein_coding	5196	5417	-	Pow222_API0010500	Pow222_API0010500.1	NA	221	221	0	No	0	1	1	1	1	NoValue	NoValue	NoValue	NoValue	NoValue	NoValue	NoValue	NoValue	NoValue	NoValue	NoValue	NoValue	NoValue	NoValue	NoValue	NoValue	NoValue	NoValue	NoValue	NoValue	NoValue	NoValue	NoValue	NoValue
chrA	Liftoff	protein_coding	5426	5812	-	Pow222_API0006400	Pow222_API0006400.1	apicoplast ribosomal protein L16, putative	386	386	1	PocGH01_API001700	0	1	0.997	1	.98-1	PocGH01_API001700	PocGH01_API_v2:4,630..5,022(+)	apicoplast ribosomal protein L16, putative	1	1	1	No	No	forward	protein coding gene	No	393	RPL16	N/A	apicoplast ribosomal protein L16, putative	103	OG6_101573	1	1	N/A	chrA	4,630	5,022	+
chrA	Liftoff	protein_coding	5813	6460	-	Pow222_API0006300	Pow222_API0006300.1	ribosomal protein S3, putative	647	647	1	PocGH01_API001600	0	1	0.998	1	.98-1	PocGH01_API001600	PocGH01_API_v2:3,970..4,617(+)	ribosomal protein S3, putative	1	1	1	No	No	forward	protein coding gene	No	648	RPS3	N/A	ribosomal protein S3, putative	41	OG6_532426	0	4	N/A	chrA	3,970	4,617	+
chrA	Liftoff	protein_coding	6469	6741	-	Pow222_API0006200	Pow222_API0006200.1	apicoplast ribosomal protein S19, putative	272	272	1	PocGH01_API001500	0	1	0.996	1	.98-1	PocGH01_API001500	PocGH01_API_v2:3,689..3,961(+)	apicoplast ribosomal protein S19, putative	1	1	1	No	No	forward	protein coding gene	No	273	RPS19	N/A	apicoplast ribosomal protein S19, putative	40	OG6_532972	0	0	N/A	chrA	3,689	3,961	+
chrA	Liftoff	protein_coding	6764	7501	-	Pow222_API0006100	Pow222_API0006100.1	apicoplast ribosomal protein L2, putative	737	737	1	PocGH01_API001400	0	1	1	1	1	PocGH01_API001400	PocGH01_API_v2:2,931..3,668(+)	apicoplast ribosomal protein L2, putative	1	1	1	No	No	forward	protein coding gene	No	738	RPL2	N/A	apicoplast ribosomal protein L2, putative	44	OG6_533009	0	0	N/A	chrA	2,931	3,668	+
chrA	Liftoff	protein_coding	7501	7722	-	Pow222_API0010400	Pow222_API0010400.1	NA	221	221	0	No	0	1	0.995	1	.98-1	NoValue	NoValue	NoValue	NoValue	NoValue	NoValue	NoValue	NoValue	NoValue	NoValue	NoValue	NoValue	NoValue	NoValue	NoValue	NoValue	NoValue	NoValue	NoValue	NoValue	NoValue	NoValue	NoValue	NoValue
chrA	Liftoff	protein_coding	7728	8321	-	Pow222_API0006000	Pow222_API0006000.1	50S ribosomal protein L4, putative	593	593	1	PocGH01_API001200	0	1	0.998	1	.98-1	PocGH01_API001200	PocGH01_API_v2:2,102..2,701(+)	50S ribosomal protein L4, putative	1	1	1	No	No	forward	protein coding gene	No	600	RPL4	N/A	50S ribosomal protein L4, putative	43	OG6_176018	0	0	N/A	chrA	2,102	2,701	+
chrA	Liftoff	tRNA	8347	8420	-	Pow222_API0005900	Pow222_API0005900	NA	73	73	1	No	0	1	1	1	1	NoValue	NoValue	NoValue	NoValue	NoValue	NoValue	NoValue	NoValue	NoValue	NoValue	NoValue	NoValue	NoValue	NoValue	NoValue	NoValue	NoValue	NoValue	NoValue	NoValue	NoValue	NoValue	NoValue	NoValue
chrA	Liftoff	tRNA	8432	8502	-	Pow222_API0005800	Pow222_API0005800	NA	70	70	1	No	0	1	1	1	1	NoValue	NoValue	NoValue	NoValue	NoValue	NoValue	NoValue	NoValue	NoValue	NoValue	NoValue	NoValue	NoValue	NoValue	NoValue	NoValue	NoValue	NoValue	NoValue	NoValue	NoValue	NoValue	NoValue	NoValue
chrA	Liftoff	tRNA	8511	8583	-	Pow222_API0005700	Pow222_API0005700	NA	72	72	1	No	0	1	1	1	1	NoValue	NoValue	NoValue	NoValue	NoValue	NoValue	NoValue	NoValue	NoValue	NoValue	NoValue	NoValue	NoValue	NoValue	NoValue	NoValue	NoValue	NoValue	NoValue	NoValue	NoValue	NoValue	NoValue	NoValue
chrA	Liftoff	tRNA	8591	8665	-	Pow222_API0005600	Pow222_API0005600	NA	74	74	1	No	0	1	1	1	1	NoValue	NoValue	NoValue	NoValue	NoValue	NoValue	NoValue	NoValue	NoValue	NoValue	NoValue	NoValue	NoValue	NoValue	NoValue	NoValue	NoValue	NoValue	NoValue	NoValue	NoValue	NoValue	NoValue	NoValue
chrA	Liftoff	tRNA	8680	8769	-	Pow222_API0005500	Pow222_API0005500	NA	89	89	1	No	0	1	1	1	1	NoValue	NoValue	NoValue	NoValue	NoValue	NoValue	NoValue	NoValue	NoValue	NoValue	NoValue	NoValue	NoValue	NoValue	NoValue	NoValue	NoValue	NoValue	NoValue	NoValue	NoValue	NoValue	NoValue	NoValue
chrA	Liftoff	tRNA	8777	8861	-	Pow222_API0005400	Pow222_API0005400	NA	84	84	1	No	0	1	1	1	1	NoValue	NoValue	NoValue	NoValue	NoValue	NoValue	NoValue	NoValue	NoValue	NoValue	NoValue	NoValue	NoValue	NoValue	NoValue	NoValue	NoValue	NoValue	NoValue	NoValue	NoValue	NoValue	NoValue	NoValue
chrA	Liftoff	tRNA	8875	8964	-	Pow222_API0005300	Pow222_API0005300	NA	89	89	1	No	0	1	0.988	1	.98-1	NoValue	NoValue	NoValue	NoValue	NoValue	NoValue	NoValue	NoValue	NoValue	NoValue	NoValue	NoValue	NoValue	NoValue	NoValue	NoValue	NoValue	NoValue	NoValue	NoValue	NoValue	NoValue	NoValue	NoValue
chrA	Liftoff	tRNA	9193	9265	-	Pow222_API0005200	Pow222_API0005200	NA	72	72	1	No	0	1	1	1	1	NoValue	NoValue	NoValue	NoValue	NoValue	NoValue	NoValue	NoValue	NoValue	NoValue	NoValue	NoValue	NoValue	NoValue	NoValue	NoValue	NoValue	NoValue	NoValue	NoValue	NoValue	NoValue	NoValue	NoValue
chrA	Liftoff	tRNA	9288	9361	-	Pow222_API0005100	Pow222_API0005100	NA	73	73	1	No	0	1	1	1	1	NoValue	NoValue	NoValue	NoValue	NoValue	NoValue	NoValue	NoValue	NoValue	NoValue	NoValue	NoValue	NoValue	NoValue	NoValue	NoValue	NoValue	NoValue	NoValue	NoValue	NoValue	NoValue	NoValue	NoValue
chrA	Liftoff	protein_coding	9379	10011	-	Pow222_API0005000	Pow222_API0005000.1	apicoplast ribosomal protein S4, putative	632	632	1	PocGH01_API000200	0	1	0.998	1	.98-1	PocGH01_API000200	PocGH01_API_v2:400..1,032(+)	apicoplast ribosomal protein S4, putative	1	1	1	No	No	forward	protein coding gene	No	633	RPS4	N/A	apicoplast ribosomal protein S4, putative	44	OG6_532590	0	2	N/A	chrA	400	1,032	+
chrA	Liftoff	tRNA	10034	10106	-	Pow222_API0009000	Pow222_API0009000	NA	72	72	1	No	0	1	1	1	1	NoValue	NoValue	NoValue	NoValue	NoValue	NoValue	NoValue	NoValue	NoValue	NoValue	NoValue	NoValue	NoValue	NoValue	NoValue	NoValue	NoValue	NoValue	NoValue	NoValue	NoValue	NoValue	NoValue	NoValue
chrA	Liftoff	tRNA	12861	12934	-	Pow222_API0010200_1	Pow222_API0010200_1	NA	73	73	1	No	1	1	1	1	1	NoValue	NoValue	NoValue	NoValue	NoValue	NoValue	NoValue	NoValue	NoValue	NoValue	NoValue	NoValue	NoValue	NoValue	NoValue	NoValue	NoValue	NoValue	NoValue	NoValue	NoValue	NoValue	NoValue	NoValue
chrA	Liftoff	tRNA	12944	13015	-	Pow222_API0010100_1	Pow222_API0010100_1	NA	71	71	1	No	1	1	1	1	1	NoValue	NoValue	NoValue	NoValue	NoValue	NoValue	NoValue	NoValue	NoValue	NoValue	NoValue	NoValue	NoValue	NoValue	NoValue	NoValue	NoValue	NoValue	NoValue	NoValue	NoValue	NoValue	NoValue	NoValue
chrA	Liftoff	tRNA	13040	13113	+	Pow222_API0009100	Pow222_API0009100	NA	73	73	1	No	0	1	1	1	1	NoValue	NoValue	NoValue	NoValue	NoValue	NoValue	NoValue	NoValue	NoValue	NoValue	NoValue	NoValue	NoValue	NoValue	NoValue	NoValue	NoValue	NoValue	NoValue	NoValue	NoValue	NoValue	NoValue	NoValue
chrA	Liftoff	tRNA	13115	13188	+	Pow222_API0009900_1	Pow222_API0009900_1	NA	73	73	1	No	1	1	1	1	1	NoValue	NoValue	NoValue	NoValue	NoValue	NoValue	NoValue	NoValue	NoValue	NoValue	NoValue	NoValue	NoValue	NoValue	NoValue	NoValue	NoValue	NoValue	NoValue	NoValue	NoValue	NoValue	NoValue	NoValue
chrA	Liftoff	tRNA	13198	13278	+	Pow222_API0009800_1	Pow222_API0009800_1	NA	80	80	1	No	1	1	1	1	1	NoValue	NoValue	NoValue	NoValue	NoValue	NoValue	NoValue	NoValue	NoValue	NoValue	NoValue	NoValue	NoValue	NoValue	NoValue	NoValue	NoValue	NoValue	NoValue	NoValue	NoValue	NoValue	NoValue	NoValue
chrA	Liftoff	tRNA	13289	13360	-	Pow222_API0009200	Pow222_API0009200	NA	71	71	1	No	0	1	0.972	1	.9-.98	NoValue	NoValue	NoValue	NoValue	NoValue	NoValue	NoValue	NoValue	NoValue	NoValue	NoValue	NoValue	NoValue	NoValue	NoValue	NoValue	NoValue	NoValue	NoValue	NoValue	NoValue	NoValue	NoValue	NoValue
chrA	Liftoff	tRNA	13391	13461	+	Pow222_API0009300	Pow222_API0009300	NA	70	70	1	No	0	1	0.943	1	.9-.98	NoValue	NoValue	NoValue	NoValue	NoValue	NoValue	NoValue	NoValue	NoValue	NoValue	NoValue	NoValue	NoValue	NoValue	NoValue	NoValue	NoValue	NoValue	NoValue	NoValue	NoValue	NoValue	NoValue	NoValue
chrA	Liftoff	tRNA	15107	15179	+	Pow222_API0009500_1	Pow222_API0009500_1	NA	72	72	1	No	1	1	1	1	1	NoValue	NoValue	NoValue	NoValue	NoValue	NoValue	NoValue	NoValue	NoValue	NoValue	NoValue	NoValue	NoValue	NoValue	NoValue	NoValue	NoValue	NoValue	NoValue	NoValue	NoValue	NoValue	NoValue	NoValue
chrA	Liftoff	tRNA	15227	15299	-	Pow222_API0009500	Pow222_API0009500	NA	72	72	1	No	0	1	1	1	1	NoValue	NoValue	NoValue	NoValue	NoValue	NoValue	NoValue	NoValue	NoValue	NoValue	NoValue	NoValue	NoValue	NoValue	NoValue	NoValue	NoValue	NoValue	NoValue	NoValue	NoValue	NoValue	NoValue	NoValue
chrA	Liftoff	tRNA	16945	17015	-	Pow222_API0009600	Pow222_API0009600	NA	70	70	1	No	0	1	1	1	1	NoValue	NoValue	NoValue	NoValue	NoValue	NoValue	NoValue	NoValue	NoValue	NoValue	NoValue	NoValue	NoValue	NoValue	NoValue	NoValue	NoValue	NoValue	NoValue	NoValue	NoValue	NoValue	NoValue	NoValue
chrA	Liftoff	tRNA	17046	17117	+	Pow222_API0009700	Pow222_API0009700	NA	71	71	1	No	0	1	1	1	1	NoValue	NoValue	NoValue	NoValue	NoValue	NoValue	NoValue	NoValue	NoValue	NoValue	NoValue	NoValue	NoValue	NoValue	NoValue	NoValue	NoValue	NoValue	NoValue	NoValue	NoValue	NoValue	NoValue	NoValue
chrA	Liftoff	tRNA	17128	17208	-	Pow222_API0009800	Pow222_API0009800	NA	80	80	1	No	0	1	1	1	1	NoValue	NoValue	NoValue	NoValue	NoValue	NoValue	NoValue	NoValue	NoValue	NoValue	NoValue	NoValue	NoValue	NoValue	NoValue	NoValue	NoValue	NoValue	NoValue	NoValue	NoValue	NoValue	NoValue	NoValue
chrA	Liftoff	tRNA	17218	17291	-	Pow222_API0009900	Pow222_API0009900	NA	73	73	1	No	0	1	1	1	1	NoValue	NoValue	NoValue	NoValue	NoValue	NoValue	NoValue	NoValue	NoValue	NoValue	NoValue	NoValue	NoValue	NoValue	NoValue	NoValue	NoValue	NoValue	NoValue	NoValue	NoValue	NoValue	NoValue	NoValue
chrA	Liftoff	tRNA	17293	17366	-	Pow222_API0010000	Pow222_API0010000	NA	73	73	1	No	0	1	1	1	1	NoValue	NoValue	NoValue	NoValue	NoValue	NoValue	NoValue	NoValue	NoValue	NoValue	NoValue	NoValue	NoValue	NoValue	NoValue	NoValue	NoValue	NoValue	NoValue	NoValue	NoValue	NoValue	NoValue	NoValue
chrA	Liftoff	tRNA	17391	17462	+	Pow222_API0010100	Pow222_API0010100	NA	71	71	1	No	0	1	1	1	1	NoValue	NoValue	NoValue	NoValue	NoValue	NoValue	NoValue	NoValue	NoValue	NoValue	NoValue	NoValue	NoValue	NoValue	NoValue	NoValue	NoValue	NoValue	NoValue	NoValue	NoValue	NoValue	NoValue	NoValue
chrA	Liftoff	tRNA	17472	17545	+	Pow222_API0010200	Pow222_API0010200	NA	73	73	1	No	0	1	1	1	1	NoValue	NoValue	NoValue	NoValue	NoValue	NoValue	NoValue	NoValue	NoValue	NoValue	NoValue	NoValue	NoValue	NoValue	NoValue	NoValue	NoValue	NoValue	NoValue	NoValue	NoValue	NoValue	NoValue	NoValue
chrA	Liftoff	tRNA	20300	20372	+	Pow222_API0010300	Pow222_API0010300	NA	72	72	1	No	0	1	1	1	1	NoValue	NoValue	NoValue	NoValue	NoValue	NoValue	NoValue	NoValue	NoValue	NoValue	NoValue	NoValue	NoValue	NoValue	NoValue	NoValue	NoValue	NoValue	NoValue	NoValue	NoValue	NoValue	NoValue	NoValue
chrA	Liftoff	protein_coding	20399	21808	+	Pow222_API0008900	Pow222_API0008900.1	iron-sulfur cluster assembly protein SufB, putative	1409	1409	1	PocGH01_API004600	0	1	0.997	1	.98-1	PocGH01_API004600	PocGH01_API_v2:23,082..24,491(-)	iron-sulfur cluster assembly protein SufB, putative	1	1	1	No	No	reverse	protein coding gene	No	1410	sufB	N/A	iron-sulfur cluster assembly protein SufB, putative	45	OG6_104113	0	0	N/A	chrA	23,082	24,491	-
chrA	Liftoff	protein_coding	21826	21999	+	Pow222_API0008800	Pow222_API0008800.1	hypothetical protein, conserved	173	173	1	PocGH01_API004500	0	1	1	1	1	PocGH01_API004500	PocGH01_API_v2:22,893..23,072(-)	hypothetical protein	1	1	1	No	No	reverse	protein coding gene	No	180	ORF51	N/A	hypothetical protein	0	OG6r21_489191	0	0	N/A	chrA	22,893	23,072	-
chrA	Liftoff	protein_coding	22019	22315	+	Pow222_API0008700	Pow222_API0008700.1	hypothetical protein, conserved	296	296	1	PocGH01_API004400	0	1	1	1	1	PocGH01_API004400	PocGH01_API_v2:22,583..22,879(-)	hypothetical protein	1	1	1	No	No	reverse	protein coding gene	No	297	ORF101	N/A	hypothetical protein	38	OG6_533434	0	0	N/A	chrA	22,583	22,879	-
chrA	Liftoff	pseudogene	22322	25366	+	Pow222_API0008600	Pow222_API0008600.1	DNA-directed RNA polymerase subunit beta, putative	3044	3040	2	PocGH01_API004300	0	1	0.999	1	.98-1	PocGH01_API004300	PocGH01_API_v2:19,532..22,576(-)	DNA-directed RNA polymerase subunit beta, putative	1	1	1	No	No	reverse	protein coding gene	No	3045	rpoB	N/A	DNA-directed RNA polymerase subunit beta, putative	167	OG6_100190	2	6	N/A	chrA	19,532	22,576	-
chrA	Liftoff	pseudogene	25378	27108	+	Pow222_API0008500	Pow222_API0008500.1	DNA-directed RNA polymerase subunit beta', putative	1730	1730	1	PocGH01_API004200	0	1	1	1	1	PocGH01_API004200	PocGH01_API_v2:17,771..19,523(-)	DNA-directed RNA polymerase subunit beta', putative	2	2	1	No	No	reverse	protein coding gene	No	1749	rpoC1	N/A	DNA-directed RNA polymerase subunit beta', putative	167	OG6_100210	2	3	N/A	chrA	17,771	19,523	-
chrA	Liftoff	protein_coding	28716	29954	+	Pow222_API0008400	Pow222_API0008400.1	DNA-directed RNA polymerase subunit beta'', putative	1238	1238	1	No	0	0.997	0.996	.98-1	.98-1	NoValue	NoValue	NoValue	NoValue	NoValue	NoValue	NoValue	NoValue	NoValue	NoValue	NoValue	NoValue	NoValue	NoValue	NoValue	NoValue	NoValue	NoValue	NoValue	NoValue	NoValue	NoValue	NoValue	NoValue
chrA	Liftoff	protein_coding	29969	30652	+	Pow222_API0008300	Pow222_API0008300.1	30S ribosomal protein S2, putative	683	683	1	PocGH01_API004000	0	1	1	1	1	PocGH01_API004000	PocGH01_API_v2:14,188..14,871(-)	30S ribosomal protein S2, putative	1	1	1	No	No	reverse	protein coding gene	No	684	RPS2	N/A	30S ribosomal protein S2, putative	38	OG6_101759	0	1	N/A	chrA	14,188	14,871	-
chrA	Liftoff	pseudogene	30642	30953	-	Pow222_API0010800	Pow222_API0010800.1	NA	311	311	0	No	0	1	1	1	1	NoValue	NoValue	NoValue	NoValue	NoValue	NoValue	NoValue	NoValue	NoValue	NoValue	NoValue	NoValue	NoValue	NoValue	NoValue	NoValue	NoValue	NoValue	NoValue	NoValue	NoValue	NoValue	NoValue	NoValue
chrA	Liftoff	tRNA	30978	31067	-	Pow222_API0008200	Pow222_API0008200	NA	89	89	1	No	0	1	1	1	1	NoValue	NoValue	NoValue	NoValue	NoValue	NoValue	NoValue	NoValue	NoValue	NoValue	NoValue	NoValue	NoValue	NoValue	NoValue	NoValue	NoValue	NoValue	NoValue	NoValue	NoValue	NoValue	NoValue	NoValue
chrA	Liftoff	protein_coding	31066	31299	-	Pow222_API0008100	Pow222_API0008100.1	apicoplast ribosomal protein L11, putative	233	233	1	PocGH01_API003700	0	1	1	1	1	PocGH01_API003700	PocGH01_API_v2:13,542..13,775(+)	apicoplast ribosomal protein L11, putative	1	1	1	No	No	forward	protein coding gene	No	234	RPL11	N/A	apicoplast ribosomal protein L11, putative	38	OG6_533127	0	1	N/A	chrA	13,542	13,775	+
chrA	Liftoff	tRNA	31324	31395	-	Pow222_API0008000	Pow222_API0008000	NA	71	71	1	No	0	1	1	1	1	NoValue	NoValue	NoValue	NoValue	NoValue	NoValue	NoValue	NoValue	NoValue	NoValue	NoValue	NoValue	NoValue	NoValue	NoValue	NoValue	NoValue	NoValue	NoValue	NoValue	NoValue	NoValue	NoValue	NoValue
chrA	Liftoff	protein_coding	31406	33691	-	Pow222_API0007900	Pow222_API0007900.1	chaperone protein ClpM, putative	2285	2285	1	PocGH01_API003500	0	1	0.999	1	.98-1	PocGH01_API003500	PocGH01_API_v2:11,151..13,436(+)	chaperone protein ClpM, putative	1	1	1	No	No	forward	protein coding gene	No	2286	CLP	N/A	chaperone protein ClpM, putative	43	OG6_166754	0	1	N/A	chrA	11,151	13,436	+
chrA	Liftoff	protein_coding	33711	34073	-	Pow222_API0007800	Pow222_API0007800.1	hypothetical protein, conserved	362	362	1	PocGH01_API003400	0	1	1	1	1	PocGH01_API003400	PocGH01_API_v2:10,768..11,145(+)	hypothetical protein	1	1	1	No	No	forward	protein coding gene	No	378	ORF129	N/A	hypothetical protein	34	OG6_533714	0	2	N/A	chrA	10,768	11,145	+
chrA	Liftoff	tRNA	34105	34177	-	Pow222_API0007700	Pow222_API0007700	NA	72	72	1	No	0	1	1	1	1	NoValue	NoValue	NoValue	NoValue	NoValue	NoValue	NoValue	NoValue	NoValue	NoValue	NoValue	NoValue	NoValue	NoValue	NoValue	NoValue	NoValue	NoValue	NoValue	NoValue	NoValue	NoValue	NoValue	NoValue
chrA	Liftoff	tRNA	34191	34261	-	Pow222_API0007600	Pow222_API0007600	NA	70	70	1	No	0	1	1	1	1	NoValue	NoValue	NoValue	NoValue	NoValue	NoValue	NoValue	NoValue	NoValue	NoValue	NoValue	NoValue	NoValue	NoValue	NoValue	NoValue	NoValue	NoValue	NoValue	NoValue	NoValue	NoValue	NoValue	NoValue
chrA	Liftoff	tRNA	34270	34343	-	Pow222_API0007500	Pow222_API0007500	NA	73	73	1	No	0	1	1	1	1	NoValue	NoValue	NoValue	NoValue	NoValue	NoValue	NoValue	NoValue	NoValue	NoValue	NoValue	NoValue	NoValue	NoValue	NoValue	NoValue	NoValue	NoValue	NoValue	NoValue	NoValue	NoValue	NoValue	NoValue
chrM	Liftoff	protein_coding	11	456	+	Pow222_MIT0005000	Pow222_MIT0005000.1	hypothetical protein	445	291	3	No	0	1	0.996	1	.98-1	NoValue	NoValue	NoValue	NoValue	NoValue	NoValue	NoValue	NoValue	NoValue	NoValue	NoValue	NoValue	NoValue	NoValue	NoValue	NoValue	NoValue	NoValue	NoValue	NoValue	NoValue	NoValue	NoValue	NoValue
chrM	Liftoff	protein_coding	1163	2293	-	Pow222_MIT0005100	Pow222_MIT0005100.1	cytochrome b, putative	1130	1130	1	PocGH01_MIT000020	0	1	1	1	1	PocGH01_MIT000020	PocGH01_MIT_v2:145..1,275(-)	cytochrome b, putative	1	1	1	No	No	reverse	protein coding gene	No	1131	CYTB	N/A	cytochrome b, putative	46	OG6_102198	0	8	N/A	chrM	145	1,275	-
chrM	Liftoff	protein_coding	2314	3564	-	Pow222_MIT0005200	Pow222_MIT0005200.1	cytochrome oxidase subunit 1, putative	1250	1250	1	PocGH01_MIT000030	0	1	0.999	1	.98-1	PocGH01_MIT000030	PocGH01_MIT_v2:1,296..2,546(-)	cytochrome oxidase subunit 1, putative	1	1	1	No	No	reverse	protein coding gene	No	1251	COX1	N/A	cytochrome oxidase subunit 1, putative	48	OG6_102770	0	11	N/A	chrM	1,296	2,546	-
chrM	Liftoff	protein_coding	4359	5431	-	Pow222_MIT0005300	Pow222_MIT0005300.1	hypothetical protein	1072	568	2	No	0	1	1	1	1	NoValue	NoValue	NoValue	NoValue	NoValue	NoValue	NoValue	NoValue	NoValue	NoValue	NoValue	NoValue	NoValue	NoValue	NoValue	NoValue	NoValue	NoValue	NoValue	NoValue	NoValue	NoValue	NoValue	NoValue

### Sheet: PowML04_from_Pow222
seqid	source	type	start	end	strand	geneid	transcriptid	description	length_gene	length_transcript	n_cds	ref_id	extra_copy_number	coverage	identity	coverage2	identity2	geneid_db	location_db	description_db	exons_in_gene_db	exons_in_transcript_db	n_transcripts_db	utr3_db	utr5_db	strandFR_db	type_db	is_pseudo_db	length_db	genename_db	previous_id_db	description_transcript_db	ortholog_count_db	ortholog_db	paralog_count_db	tm_db	sp_db	seqid_db	start_db	end_db	strand_db
chr01	Liftoff	protein_coding	2993	4327	-	Pow222_Contig0023400	Pow222_Contig0023400.1	PIR protein	1334	1065	3	PocGH01_00229600	0	1	1	1	1	PocGH01_00229600	PocGH01_00_v1_archived_contig_617:4,841..6,166(-)	PIR protein	3	3	1	No	No	reverse	protein coding gene	No	1068	N/A	N/A	PIR protein	1	OG6r21_200892	0	1	N/A	ctg617	4,841	6,166	-
chr01	Liftoff	protein_coding	11857	12721	+	Pow222_Contig0023300	Pow222_Contig0023300.1	PIR protein	864	721	2	No	0	1	1	1	1	NoValue	NoValue	NoValue	NoValue	NoValue	NoValue	NoValue	NoValue	NoValue	NoValue	NoValue	NoValue	NoValue	NoValue	NoValue	NoValue	NoValue	NoValue	NoValue	NoValue	NoValue	NoValue	NoValue	NoValue
chr01	Liftoff	protein_coding	18336	19487	+	Pow222_Contig0023100	Pow222_Contig0023100.1	PIR protein	1151	888	3	PocGH01_00113800	0	1	1	1	1	PocGH01_00113800	PocGH01_00_v1_archived_contig_181:6,124..7,275(+)	PIR protein	3	3	1	No	No	forward	protein coding gene	No	891	N/A	N/A	PIR protein	0	OG6r21_489047	0	1	N/A	ctg181	6,124	7,275	+
chr01	Liftoff	protein_coding	35983	37335	-	Pow222_Contig0022800	Pow222_Contig0022800.1	PIR protein	1352	1092	3	No	0	1	1	1	1	NoValue	NoValue	NoValue	NoValue	NoValue	NoValue	NoValue	NoValue	NoValue	NoValue	NoValue	NoValue	NoValue	NoValue	NoValue	NoValue	NoValue	NoValue	NoValue	NoValue	NoValue	NoValue	NoValue	NoValue
chr01	Liftoff	protein_coding	40257	41561	-	Pow222_Contig0022700	Pow222_Contig0022700.1	hypothetical protein	1304	406	5	No	0	1	1	1	1	NoValue	NoValue	NoValue	NoValue	NoValue	NoValue	NoValue	NoValue	NoValue	NoValue	NoValue	NoValue	NoValue	NoValue	NoValue	NoValue	NoValue	NoValue	NoValue	NoValue	NoValue	NoValue	NoValue	NoValue
chr01	Liftoff	protein_coding	45478	46773	-	Pow222_Contig0022600	Pow222_Contig0022600.1	PIR protein	1295	1026	3	No	0	1	1	1	1	NoValue	NoValue	NoValue	NoValue	NoValue	NoValue	NoValue	NoValue	NoValue	NoValue	NoValue	NoValue	NoValue	NoValue	NoValue	NoValue	NoValue	NoValue	NoValue	NoValue	NoValue	NoValue	NoValue	NoValue
chr01	Liftoff	protein_coding	58115	59593	+	Pow222_Contig0022400	Pow222_Contig0022400.1	PIR protein	1478	1034	4	No	0	1	1	1	1	NoValue	NoValue	NoValue	NoValue	NoValue	NoValue	NoValue	NoValue	NoValue	NoValue	NoValue	NoValue	NoValue	NoValue	NoValue	NoValue	NoValue	NoValue	NoValue	NoValue	NoValue	NoValue	NoValue	NoValue
chr01	Liftoff	protein_coding	64997	66112	+	Pow222_010005000	Pow222_010005000.1	Plasmodium exported protein (PHIST), unknown function	1115	1115	1	No	0	1	1	1	1	NoValue	NoValue	NoValue	NoValue	NoValue	NoValue	NoValue	NoValue	NoValue	NoValue	NoValue	NoValue	NoValue	NoValue	NoValue	NoValue	NoValue	NoValue	NoValue	NoValue	NoValue	NoValue	NoValue	NoValue
chr01	Liftoff	protein_coding	72050	72394	+	Pow222_010005100	Pow222_010005100.1	small exported membrane protein 1, putative	344	344	1	PocGH01_01010100	0	1	1	1	1	PocGH01_01010100	PocGH01_01_v2:3,635..3,979(+)	small exported membrane protein 1, putative	1	1	1	No	No	forward	protein coding gene	No	345	SEMP1	N/A	small exported membrane protein 1, putative	39	OG6_533511	0	1	N/A	chr01	3,635	3,979	+
chr01	Liftoff	protein_coding	75890	76376	-	Pow222_010005200	Pow222_010005200.1	conserved Plasmodium protein, unknown function	486	286	2	PocGH01_01010200	0	1	1	1	1	PocGH01_01010200	PocGH01_01_v2:7,442..7,934(-)	conserved Plasmodium protein, unknown function	2	2	1	No	No	reverse	protein coding gene	No	288	N/A	N/A	conserved Plasmodium protein, unknown function	27	OG6r21_101063	0	1	N/A	chr01	7,442	7,934	-
chr01	Liftoff	protein_coding	80159	80503	-	Pow222_010005300	Pow222_010005300.1	conserved Plasmodium protein, unknown function	344	217	2	PocGH01_01010300	0	1	1	1	1	PocGH01_01010300	PocGH01_01_v2:11,552..11,894(-)	conserved Plasmodium protein, unknown function	2	2	1	No	No	reverse	protein coding gene	No	219	N/A	N/A	conserved Plasmodium protein, unknown function	2	OG6r21_152365	0	1	N/A	chr01	11,552	11,894	-
chr01	Liftoff	pseudogene	84595	86613	+	Pow222_010005400	Pow222_010005400.1	chitinase, putative	2018	2018	1	PocGH01_01010400	0	0.988	0.988	.98-1	.98-1	PocGH01_01010400	PocGH01_01_v2:15,966..17,960(+)	chitinase, putative	1	1	1	No	No	forward	protein coding gene	No	1995	CHT1	N/A	chitinase, putative	63	OG6_124694	1	1	N/A	chr01	15,966	17,960	+
chr01	Liftoff	tRNA	91335	91407	-	Pow222_010005500	Pow222_010005500	NA	72	72	1	No	0	1	1	1	1	NoValue	NoValue	NoValue	NoValue	NoValue	NoValue	NoValue	NoValue	NoValue	NoValue	NoValue	NoValue	NoValue	NoValue	NoValue	NoValue	NoValue	NoValue	NoValue	NoValue	NoValue	NoValue	NoValue	NoValue
chr01	Liftoff	tRNA	91864	91947	+	Pow222_010005600	Pow222_010005600	NA	83	83	1	No	0	1	1	1	1	NoValue	NoValue	NoValue	NoValue	NoValue	NoValue	NoValue	NoValue	NoValue	NoValue	NoValue	NoValue	NoValue	NoValue	NoValue	NoValue	NoValue	NoValue	NoValue	NoValue	NoValue	NoValue	NoValue	NoValue
chr01	Liftoff	protein_coding	93262	94250	-	Pow222_010005700	Pow222_010005700.1	centrin, putative	988	323	4	PocGH01_01010700	0	1	1	1	1	PocGH01_01010700	PocGH01_01_v2:24,495..25,474(-)	centrin, putative	4	4	1	No	No	reverse	protein coding gene	No	327	N/A	N/A	centrin, putative	55	OG6_127054	0	0	MRLSALKLLIYPILFLTLLNKLKS	chr01	24,495	25,474	-
chr01	Liftoff	protein_coding	95678	101167	+	Pow222_010005800	Pow222_010005800.1	conserved Plasmodium protein, unknown function	5489	5489	1	PocGH01_01010800	0	1	0.997	1	.98-1	PocGH01_01010800	PocGH01_01_v2:26,911..32,367(+)	conserved Plasmodium protein, unknown function	1	1	1	No	No	forward	protein coding gene	No	5457	N/A	N/A	conserved Plasmodium protein, unknown function	10	OG6r21_107458	0	0	N/A	chr01	26,911	32,367	+
chr01	Liftoff	protein_coding	102047	102580	+	Pow222_010005900	Pow222_010005900.1	cytosolic iron-sulfur assembly component 2, putative	533	533	1	PocGH01_01010900	0	1	0.998	1	.98-1	PocGH01_01010900	PocGH01_01_v2:33,237..33,770(+)	cytosolic iron-sulfur assembly component 2, putative	1	1	1	No	No	forward	protein coding gene	No	534	CIA2	N/A	cytosolic iron-sulfur assembly component 2, putative	60	OG6_102398	0	1	N/A	chr01	33,237	33,770	+
chr01	Liftoff	protein_coding	103756	107466	-	Pow222_010006000	Pow222_010006000.1	conserved Plasmodium protein, unknown function	3710	3710	1	PocGH01_01011000	0	1	0.999	1	.98-1	PocGH01_01011000	PocGH01_01_v2:34,917..38,624(-)	conserved Plasmodium protein, unknown function	1	1	1	No	No	reverse	protein coding gene	No	3708	N/A	N/A	conserved Plasmodium protein, unknown function	58	OG6_184637	0	0	N/A	chr01	34,917	38,624	-
chr01	Liftoff	protein_coding	109205	109636	+	Pow222_010006100	Pow222_010006100.1	conserved Plasmodium protein, unknown function	431	431	1	PocGH01_01011100	0	1	1	1	1	PocGH01_01011100	PocGH01_01_v2:40,221..40,652(+)	conserved Plasmodium protein, unknown function	1	1	1	No	No	forward	protein coding gene	No	432	N/A	N/A	conserved Plasmodium protein, unknown function	60	OG6_532378	0	0	N/A	chr01	40,221	40,652	+
chr01	Liftoff	protein_coding	110850	112943	-	Pow222_010006200	Pow222_010006200.1	conserved Plasmodium protein, unknown function	2093	2093	1	PocGH01_01011200	0	1	0.999	1	.98-1	PocGH01_01011200	PocGH01_01_v2:41,825..43,918(-)	conserved Plasmodium protein, unknown function	1	1	1	No	No	reverse	protein coding gene	No	2094	N/A	N/A	conserved Plasmodium protein, unknown function	59	OG6_533132	0	0	N/A	chr01	41,825	43,918	-
chr01	Liftoff	protein_coding	118324	124806	+	Pow222_010006300	Pow222_010006300.1	erythrocyte membrane-associated antigen, putative	6482	6482	1	PocGH01_01011300	0	1	0.999	1	.98-1	PocGH01_01011300	PocGH01_01_v2:48,973..55,452(+)	erythrocyte membrane-associated antigen, putative	1	1	1	No	No	forward	protein coding gene	No	6480	N/A	N/A	erythrocyte membrane-associated antigen, putative	59	OG6_136626	0	0	N/A	chr01	48,973	55,452	+
chr01	Liftoff	protein_coding	126848	128874	+	Pow222_010006400	Pow222_010006400.1	conserved protein, unknown function	2026	779	10	PocGH01_01011400	0	1	1	1	1	PocGH01_01011400	PocGH01_01_v2:57,465..59,545(+)	conserved protein, unknown function	10	10	1	No	No	forward	protein coding gene	No	789	N/A	N/A	conserved protein, unknown function	57	OG6_116284	0	0	N/A	chr01	57,465	59,545	+
chr01	Liftoff	protein_coding	129571	130203	-	Pow222_010006500	Pow222_010006500.1	conserved protein, unknown function	632	632	1	PocGH01_01011500	0	1	1	1	1	PocGH01_01011500	PocGH01_01_v2:60,227..60,862(-)	conserved protein, unknown function	1	1	1	No	No	reverse	protein coding gene	No	636	N/A	N/A	conserved protein, unknown function	59	OG6_533711	0	0	MNSLLKCLVCFALLNIVSKG	chr01	60,227	60,862	-
chr01	Liftoff	protein_coding	133385	136237	+	Pow222_010006600	Pow222_010006600.1	conserved Plasmodium protein, unknown function	2852	2852	1	PocGH01_01011600	0	0.996	0.996	.98-1	.98-1	PocGH01_01011600	PocGH01_01_v2:64,038..66,881(+)	conserved Plasmodium protein, unknown function	1	1	1	No	No	forward	protein coding gene	No	2844	N/A	N/A	conserved Plasmodium protein, unknown function	2	OG6_139649	0	0	N/A	chr01	64,038	66,881	+
chr01	Liftoff	protein_coding	137195	149002	-	Pow222_010006700	Pow222_010006700.1	conserved Plasmodium protein, unknown function	11807	11807	1	PocGH01_01011700	0	1	0.999	1	.98-1	PocGH01_01011700	PocGH01_01_v2:67,929..79,820(-)	conserved Plasmodium protein, unknown function	1	1	1	No	No	reverse	protein coding gene	No	11892	N/A	N/A	conserved Plasmodium protein, unknown function	46	OG6_532527	0	6	N/A	chr01	67,929	79,820	-
chr01	Liftoff	protein_coding	150472	159417	-	Pow222_010006800	Pow222_010006800.1	conserved Plasmodium membrane protein, unknown function	8945	8945	1	PocGH01_01011800	0	1	0.997	1	.98-1	PocGH01_01011800	PocGH01_01_v2:81,258..90,200(-)	conserved Plasmodium membrane protein, unknown function	1	1	1	No	No	reverse	protein coding gene	No	8943	N/A	N/A	conserved Plasmodium membrane protein, unknown function	29	OG6_533070	0	4	N/A	chr01	81,258	90,200	-
chr01	Liftoff	protein_coding	162794	173434	+	Pow222_010006900	Pow222_010006900.1	basal complex transmembrane protein 2, putative	10640	10640	1	PocGH01_01011900	0	1	0.999	1	.98-1	PocGH01_01011900	PocGH01_01_v2:93,567..104,183(+)	basal complex transmembrane protein 2, putative	1	1	1	No	No	forward	protein coding gene	No	10617	BTP2	N/A	basal complex transmembrane protein 2, putative	0	OG6_104730	0	7	N/A	chr01	93,567	104,183	+
chr01	Liftoff	protein_coding	174362	177609	-	Pow222_010007000	Pow222_010007000.1	RNA cytosine C(5)-methyltransferase, putative	3247	3247	1	PocGH01_01012000	0	0.879	0.814	.8-.9	.8-.9	PocGH01_01012000	PocGH01_01_v2:105,150..108,734(-)	RNA cytosine C(5)-methyltransferase, putative	1	1	1	No	No	reverse	protein coding gene	No	3585	NSUN1	N/A	RNA cytosine C(5)-methyltransferase, putative	60	OG6_101428	0	0	N/A	chr01	105,150	108,734	-
chr01	Liftoff	protein_coding	180993	187394	+	Pow222_010007100	Pow222_010007100.1	basal complex protein BLEB, putative	6401	6301	2	No	0	1	0.999	1	.98-1	NoValue	NoValue	NoValue	NoValue	NoValue	NoValue	NoValue	NoValue	NoValue	NoValue	NoValue	NoValue	NoValue	NoValue	NoValue	NoValue	NoValue	NoValue	NoValue	NoValue	NoValue	NoValue	NoValue	NoValue
chr01	Liftoff	protein_coding	189617	192223	+	Pow222_010007200	Pow222_010007200.1	phosphoinositide-binding protein, putative	2606	2606	1	PocGH01_01012200	0	1	0.999	1	.98-1	PocGH01_01012200	PocGH01_01_v2:120,504..123,110(+)	phosphoinositide-binding protein, putative	1	1	1	No	No	forward	protein coding gene	No	2607	N/A	N/A	phosphoinositide-binding protein, putative	59	OG6_130929	0	0	N/A	chr01	120,504	123,110	+
chr01	Liftoff	protein_coding	193122	196724	-	Pow222_010007300	Pow222_010007300.1	serine/threonine protein kinase, putative	3602	3602	1	PocGH01_01012300	0	1	0.999	1	.98-1	PocGH01_01012300	PocGH01_01_v2:124,067..127,660(-)	serine/threonine protein kinase, putative	1	1	1	No	No	reverse	protein coding gene	No	3594	N/A	N/A	serine/threonine protein kinase, putative	30	OG6_533317	0	0	N/A	chr01	124,067	127,660	-
chr01	Liftoff	protein_coding	197489	197770	-	Pow222_010007400	Pow222_010007400.1	hypothetical protein	281	281	1	No	0	1	0.804	1	.8-.9	NoValue	NoValue	NoValue	NoValue	NoValue	NoValue	NoValue	NoValue	NoValue	NoValue	NoValue	NoValue	NoValue	NoValue	NoValue	NoValue	NoValue	NoValue	NoValue	NoValue	NoValue	NoValue	NoValue	NoValue
chr01	Liftoff	protein_coding	198713	211144	-	Pow222_010007500	Pow222_010007500.1	HECT-type E3 ubiquitin ligase UT, putative	12431	10576	8	PocGH01_01012400	0	0.992	0.992	.98-1	.98-1	PocGH01_01012400	PocGH01_01_v2:129,473..142,135(-)	HECT-type E3 ubiquitin ligase UT, putative	8	8	1	No	No	reverse	protein coding gene	No	10572	UT	N/A	HECT-type E3 ubiquitin ligase UT, putative	64	OG6_102181	0	2	N/A	chr01	129,473	142,135	-
chr01	Liftoff	protein_coding	216501	220610	+	Pow222_010007600	Pow222_010007600.1	phosphopantetheine adenylyltransferase, putative	4109	4109	1	PocGH01_01012500	0	1	0.999	1	.98-1	PocGH01_01012500	PocGH01_01_v2:142,954..146,940(+)	phosphopantetheine adenylyltransferase, putative	1	1	1	No	No	forward	protein coding gene	No	3987	PPAT	N/A	phosphopantetheine adenylyltransferase, putative	57	OG6_533652	0	5	N/A	chr01	142,954	146,940	+
chr01	Liftoff	protein_coding	221369	225490	-	Pow222_010007700	Pow222_010007700.1	protein phosphatase PPM12, putative	4121	4121	1	PocGH01_01012600	0	1	1	1	1	PocGH01_01012600	PocGH01_01_v2:147,699..151,745(-)	protein phosphatase PPM12, putative	1	1	1	No	No	reverse	protein coding gene	No	4047	PPM12	N/A	protein phosphatase PPM12, putative	55	OG6_137272	0	0	N/A	chr01	147,699	151,745	-
chr01	Liftoff	protein_coding	227637	228596	-	Pow222_010007800	Pow222_010007800.1	peptide chain release factor 2, putative	959	959	1	PocGH01_01012700	0	1	0.998	1	.98-1	PocGH01_01012700	PocGH01_01_v2:153,878..154,837(-)	peptide chain release factor 2, putative	1	1	1	No	No	reverse	protein coding gene	No	960	RF2	N/A	peptide chain release factor 2, putative	60	OG6_104996	0	0	N/A	chr01	153,878	154,837	-
chr01	Liftoff	protein_coding	229974	233535	-	Pow222_010007900	Pow222_010007900.1	mRNA cap guanine-N7 methyltransferase, putative	3561	3322	2	PocGH01_01012800	0	1	1	1	1	PocGH01_01012800	PocGH01_01_v2:156,114..159,725(-)	mRNA cap guanine-N7 methyltransferase, putative	2	2	1	No	No	reverse	protein coding gene	No	3324	N/A	N/A	mRNA cap guanine-N7 methyltransferase, putative	58	OG6_102244	0	0	N/A	chr01	156,114	159,725	-
chr01	Liftoff	protein_coding	235594	237942	+	Pow222_010008000	Pow222_010008000.1	conserved Plasmodium protein, unknown function	2348	2348	1	PocGH01_01012900	0	1	1	1	1	PocGH01_01012900	PocGH01_01_v2:161,648..163,999(+)	conserved Plasmodium protein, unknown function	1	1	1	No	No	forward	protein coding gene	No	2352	N/A	N/A	conserved Plasmodium protein, unknown function	47	OG6_532550	0	0	N/A	chr01	161,648	163,999	+
chr01	Liftoff	protein_coding	239249	243082	+	Pow222_010008100	Pow222_010008100.1	conserved Plasmodium protein, unknown function	3833	3833	1	PocGH01_01013000	0	1	0.999	1	.98-1	PocGH01_01013000	PocGH01_01_v2:165,292..169,122(+)	conserved Plasmodium protein, unknown function	1	1	1	No	No	forward	protein coding gene	No	3831	N/A	N/A	conserved Plasmodium protein, unknown function	52	OG6_533280	0	0	N/A	chr01	165,292	169,122	+
chr01	Liftoff	protein_coding	244645	247124	+	Pow222_010008200	Pow222_010008200.1	origin recognition complex subunit 2, putative	2479	2479	1	No	0	0.999	0.999	.98-1	.98-1	NoValue	NoValue	NoValue	NoValue	NoValue	NoValue	NoValue	NoValue	NoValue	NoValue	NoValue	NoValue	NoValue	NoValue	NoValue	NoValue	NoValue	NoValue	NoValue	NoValue	NoValue	NoValue	NoValue	NoValue
chr01	Liftoff	protein_coding	247762	250227	-	Pow222_010008300	Pow222_010008300.1	DNA replication licensing factor MCM7, putative	2465	2465	1	PocGH01_01013200	0	1	1	1	1	PocGH01_01013200	PocGH01_01_v2:173,738..176,206(-)	DNA replication licensing factor MCM7, putative	1	1	1	No	No	reverse	protein coding gene	No	2469	MCM7	N/A	DNA replication licensing factor MCM7, putative	60	OG6_102101	0	0	N/A	chr01	173,738	176,206	-
chr01	Liftoff	protein_coding	253240	260953	-	Pow222_010008400	Pow222_010008400.1	inositol-phosphate phosphatase, putative	7713	7480	2	PocGH01_01013300	0	1	1	1	1	PocGH01_01013300	PocGH01_01_v2:179,233..186,864(-)	inositol-phosphate phosphatase, putative	2	2	1	No	No	reverse	protein coding gene	No	7461	N/A	N/A	inositol-phosphate phosphatase, putative	18	OG6_101787	0	0	N/A	chr01	179,233	186,864	-
chr01	Liftoff	protein_coding	264317	267487	-	Pow222_010008500	Pow222_010008500.1	RNA helicase, putative	3170	3170	1	PocGH01_01013400	0	1	0.999	1	.98-1	PocGH01_01013400	PocGH01_01_v2:190,232..193,402(-)	RNA helicase, putative	1	1	1	No	No	reverse	protein coding gene	No	3171	N/A	N/A	RNA helicase, putative	59	OG6_133057	0	0	N/A	chr01	190,232	193,402	-
chr01	Liftoff	protein_coding	269074	269907	-	Pow222_010008600	Pow222_010008600.1	40S ribosomal protein S29, putative	833	162	3	PocGH01_01013500	0	1	1	1	1	PocGH01_01013500	PocGH01_01_v2:194,951..195,777(-)	40S ribosomal protein S29, putative	3	3	1	No	No	reverse	protein coding gene	No	165	N/A	N/A	40S ribosomal protein S29, putative	51	OG6_101365	0	0	N/A	chr01	194,951	195,777	-
chr01	Liftoff	protein_coding	271185	272959	-	Pow222_010008700	Pow222_010008700.1	cysteine-rich secretory protein, putative	1774	577	8	PocGH01_01013600	0	1	1	1	1	PocGH01_01013600	PocGH01_01_v2:197,060..198,820(-)	cysteine-rich secretory protein, putative	8	8	1	No	No	reverse	protein coding gene	No	585	CRISP	N/A	cysteine-rich secretory protein, putative	47	OG6_101367	0	0	MVKNCSLCFFFLFSFFFLASDA	chr01	197,060	198,820	-
chr01	Liftoff	protein_coding	273857	275061	-	Pow222_010008800	Pow222_010008800.1	ATP synthase subunit C, putative	1204	494	4	PocGH01_01013700	0	1	0.997	1	.98-1	PocGH01_01013700	PocGH01_01_v2:199,693..200,889(-)	ATP synthase subunit C, putative	4	4	1	No	No	reverse	protein coding gene	No	498	N/A	N/A	ATP synthase subunit C, putative	60	OG6_101507	0	2	N/A	chr01	199,693	200,889	-
chr01	Liftoff	protein_coding	276958	280680	+	Pow222_010008900	Pow222_010008900.1	importin-7, putative	3722	3722	1	PocGH01_01013800	0	1	1	1	1	PocGH01_01013800	PocGH01_01_v2:202,753..206,409(+)	importin-7, putative	1	1	1	No	No	forward	protein coding gene	No	3657	N/A	N/A	importin-7, putative	62	OG6_101190	0	0	N/A	chr01	202,753	206,409	+
chr01	Liftoff	protein_coding	281219	287240	-	Pow222_010009000	Pow222_010009000.1	EF hand domain-containing protein, putative	6021	4621	8	No	0	1	0.999	1	.98-1	NoValue	NoValue	NoValue	NoValue	NoValue	NoValue	NoValue	NoValue	NoValue	NoValue	NoValue	NoValue	NoValue	NoValue	NoValue	NoValue	NoValue	NoValue	NoValue	NoValue	NoValue	NoValue	NoValue	NoValue
chr01	Liftoff	protein_coding	288431	288783	+	Pow222_010009100	Pow222_010009100.1	conserved protein, unknown function	352	181	2	PocGH01_01014000	0	1	0.994	1	.98-1	PocGH01_01014000	PocGH01_01_v2:213,657..214,004(+)	conserved protein, unknown function	2	2	1	No	No	forward	protein coding gene	No	183	N/A	N/A	conserved protein, unknown function	54	OG6_107541	0	0	N/A	chr01	213,657	214,004	+
chr01	Liftoff	protein_coding	289430	290216	+	Pow222_010009200	Pow222_010009200.1	apicomplexan kinetochore protein 11, putative	786	463	2	PocGH01_01014100	0	1	1	1	1	PocGH01_01014100	PocGH01_01_v2:214,653..215,419(+)	apicomplexan kinetochore protein 11, putative	2	2	1	No	No	forward	protein coding gene	No	450	AKIT11	N/A	apicomplexan kinetochore protein 11, putative	14	OG6r21_104343	0	0	N/A	chr01	214,653	215,419	+
chr01	Liftoff	protein_coding	291402	291680	-	Pow222_010009300	Pow222_010009300.1	60S ribosomal protein L37, putative	278	278	1	PocGH01_01014200	0	1	1	1	1	PocGH01_01014200	PocGH01_01_v2:216,589..216,867(-)	60S ribosomal protein L37, putative	1	1	1	No	No	reverse	protein coding gene	No	279	RPL37	N/A	60S ribosomal protein L37, putative	58	OG6_100852	0	0	N/A	chr01	216,589	216,867	-
chr01	Liftoff	protein_coding	294987	300314	-	Pow222_010009400	Pow222_010009400.1	conserved Plasmodium protein, unknown function	5327	5327	1	PocGH01_01014300	0	0.996	0.994	.98-1	.98-1	PocGH01_01014300	PocGH01_01_v2:220,326..225,845(-)	conserved Plasmodium protein, unknown function	1	1	1	No	No	reverse	protein coding gene	No	5520	N/A	N/A	conserved Plasmodium protein, unknown function	40	OG6_119639	1	0	N/A	chr01	220,326	225,845	-
chr01	Liftoff	protein_coding	306569	308350	+	Pow222_010009500	Pow222_010009500.1	conserved Plasmodium protein, unknown function	1781	1781	1	PocGH01_01014400	0	1	0.998	1	.98-1	PocGH01_01014400	PocGH01_01_v2:232,048..233,829(+)	conserved Plasmodium protein, unknown function	1	1	1	No	No	forward	protein coding gene	No	1782	N/A	N/A	conserved Plasmodium protein, unknown function	60	OG6_533031	0	0	N/A	chr01	232,048	233,829	+
chr01	Liftoff	protein_coding	309369	311915	+	Pow222_010009600	Pow222_010009600.1	DNA mismatch repair protein MSH2, putative	2546	2546	1	PocGH01_01014500	0	1	0.997	1	.98-1	PocGH01_01014500	PocGH01_01_v2:234,781..237,261(+)	DNA mismatch repair protein MSH2, putative	1	1	1	No	No	forward	protein coding gene	No	2481	MSH2-2	N/A	DNA mismatch repair protein MSH2, putative	121	OG6_102031	1	0	N/A	chr01	234,781	237,261	+
chr01	Liftoff	tRNA	312614	312686	+	Pow222_010009700	Pow222_010009700	NA	72	72	1	No	0	1	1	1	1	NoValue	NoValue	NoValue	NoValue	NoValue	NoValue	NoValue	NoValue	NoValue	NoValue	NoValue	NoValue	NoValue	NoValue	NoValue	NoValue	NoValue	NoValue	NoValue	NoValue	NoValue	NoValue	NoValue	NoValue
chr01	Liftoff	tRNA	313652	313725	-	Pow222_010009800	Pow222_010009800	NA	73	73	1	No	0	1	1	1	1	NoValue	NoValue	NoValue	NoValue	NoValue	NoValue	NoValue	NoValue	NoValue	NoValue	NoValue	NoValue	NoValue	NoValue	NoValue	NoValue	NoValue	NoValue	NoValue	NoValue	NoValue	NoValue	NoValue	NoValue
chr01	Liftoff	tRNA	314714	314786	+	Pow222_010009900	Pow222_010009900	NA	72	72	1	No	0	1	1	1	1	NoValue	NoValue	NoValue	NoValue	NoValue	NoValue	NoValue	NoValue	NoValue	NoValue	NoValue	NoValue	NoValue	NoValue	NoValue	NoValue	NoValue	NoValue	NoValue	NoValue	NoValue	NoValue	NoValue	NoValue
chr01	Liftoff	tRNA	316126	316198	-	Pow222_010010000	Pow222_010010000	NA	72	72	1	No	0	1	1	1	1	NoValue	NoValue	NoValue	NoValue	NoValue	NoValue	NoValue	NoValue	NoValue	NoValue	NoValue	NoValue	NoValue	NoValue	NoValue	NoValue	NoValue	NoValue	NoValue	NoValue	NoValue	NoValue	NoValue	NoValue
chr01	Liftoff	protein_coding	317144	323098	-	Pow222_010010100	Pow222_010010100.1	conserved Plasmodium protein, unknown function	5954	5954	1	PocGH01_01015000	0	1	0.987	1	.98-1	PocGH01_01015000	PocGH01_01_v2:242,526..248,153(-)	conserved Plasmodium protein, unknown function	1	1	1	No	No	reverse	protein coding gene	No	5628	N/A	N/A	conserved Plasmodium protein, unknown function	45	OG6_200844	0	0	N/A	chr01	242,526	248,153	-
chr01	Liftoff	pseudogene	327093	329170	+	Pow222_010010200	Pow222_010010200.1	rhoptry-associated membrane antigen, putative	2077	1915	2	PocGH01_01015100	0	1	0.999	1	.98-1	PocGH01_01015100	PocGH01_01_v2:251,464..254,708(+)	rhoptry-associated membrane antigen, putative	6	6	1	No	No	forward	protein coding gene	No	2217	RAMA	N/A	rhoptry-associated membrane antigen, putative	816	OG6_100282	22	0	MNILILSFFLVQNIVTYF	chr01	251,464	254,708	+
chr01	Liftoff	protein_coding	332252	334162	+	Pow222_010010300	Pow222_010010300.1	AAA family ATPase, putative	1910	1910	1	No	0	1	1	1	1	NoValue	NoValue	NoValue	NoValue	NoValue	NoValue	NoValue	NoValue	NoValue	NoValue	NoValue	NoValue	NoValue	NoValue	NoValue	NoValue	NoValue	NoValue	NoValue	NoValue	NoValue	NoValue	NoValue	NoValue
chr01	Liftoff	protein_coding	337304	341764	+	Pow222_010010400	Pow222_010010400.1	conserved Plasmodium protein, unknown function	4460	4460	1	PocGH01_01015300	0	1	0.999	1	.98-1	PocGH01_01015300	PocGH01_01_v2:262,084..266,460(+)	conserved Plasmodium protein, unknown function	1	1	1	No	No	forward	protein coding gene	No	4377	N/A	N/A	conserved Plasmodium protein, unknown function	54	OG6_533526	0	0	N/A	chr01	262,084	266,460	+
chr01	Liftoff	pseudogene	343398	344387	+	Pow222_010010500	Pow222_010010500.1	mediator of RNA polymerase II transcription subunit 10, putative	989	989	1	PocGH01_01015400	0	0.988	0.984	.98-1	.98-1	PocGH01_01015400	PocGH01_01_v2:267,979..268,884(+)	mediator of RNA polymerase II transcription subunit 10, putative	1	1	1	No	No	forward	protein coding gene	No	906	MED10	N/A	mediator of RNA polymerase II transcription subunit 10, putative	59	OG6_134696	0	0	N/A	chr01	267,979	268,884	+
chr01	Liftoff	protein_coding	348490	351612	+	Pow222_010010600	Pow222_010010600.1	E3 ubiquitin-protein ligase, putative	3122	3122	1	PocGH01_01015500	0	1	0.994	1	.98-1	PocGH01_01015500	PocGH01_01_v2:272,936..275,965(+)	E3 ubiquitin-protein ligase, putative	1	1	1	No	No	forward	protein coding gene	No	3030	N/A	N/A	E3 ubiquitin-protein ligase, putative	60	OG6_103776	0	0	N/A	chr01	272,936	275,965	+
chr01	Liftoff	protein_coding	353901	357508	+	Pow222_010010700	Pow222_010010700.1	RAP protein, putative	3607	3186	3	PocGH01_01015600	0	0.996	0.996	.98-1	.98-1	PocGH01_01015600	PocGH01_01_v2:277,979..281,535(+)	RAP protein, putative	3	3	1	No	No	forward	protein coding gene	No	3150	N/A	N/A	RAP protein, putative	56	OG6_533224	0	1	N/A	chr01	277,979	281,535	+
chr01	Liftoff	protein_coding	358984	359763	+	Pow222_010010800	Pow222_010010800.1	ribosomal protein S8e, putative	779	779	1	PocGH01_01015700	0	1	1	1	1	PocGH01_01015700	PocGH01_01_v2:282,965..283,744(+)	ribosomal protein S8e, putative	1	1	1	No	No	forward	protein coding gene	No	780	N/A	N/A	ribosomal protein S8e, putative	59	OG6_102245	0	0	N/A	chr01	282,965	283,744	+
chr01	Liftoff	protein_coding	361116	364132	+	Pow222_010010900	Pow222_010010900.1	cytoskeleton associated protein, putative	3016	2610	3	PocGH01_01015800	0	1	0.99	1	.98-1	PocGH01_01015800	PocGH01_01_v2:284,971..287,912(+)	cytoskeleton associated protein, putative	3	3	1	No	No	forward	protein coding gene	No	2553	N/A	N/A	cytoskeleton associated protein, putative	58	OG6_107210	0	0	N/A	chr01	284,971	287,912	+
chr01	Liftoff	protein_coding	365530	365820	+	Pow222_010011000	Pow222_010011000.1	conserved Plasmodium protein, unknown function	290	290	1	PocGH01_01015900	0	1	1	1	1	PocGH01_01015900	PocGH01_01_v2:289,357..289,647(+)	conserved Plasmodium protein, unknown function	1	1	1	No	No	forward	protein coding gene	No	291	N/A	N/A	conserved Plasmodium protein, unknown function	21	OG6_152555	0	0	N/A	chr01	289,357	289,647	+
chr01	Liftoff	protein_coding	366258	366467	-	Pow222_010011100	Pow222_010011100.1	DNA-directed RNA polymerases I, II, and III, putative	209	209	1	PocGH01_01016000	0	1	1	1	1	PocGH01_01016000	PocGH01_01_v2:290,062..290,271(-)	DNA-directed RNA polymerases I, II, and III, putative	1	1	1	No	No	reverse	protein coding gene	No	210	N/A	N/A	DNA-directed RNA polymerases I, II, and III, putative	58	OG6_101548	0	0	N/A	chr01	290,062	290,271	-
chr01	Liftoff	protein_coding	367581	370619	-	Pow222_010011200	Pow222_010011200.1	conserved Plasmodium protein, unknown function	3038	2868	2	PocGH01_01016100	0	0.999	0.999	.98-1	.98-1	PocGH01_01016100	PocGH01_01_v2:291,277..294,311(-)	conserved Plasmodium protein, unknown function	2	2	1	No	No	reverse	protein coding gene	No	2868	N/A	N/A	conserved Plasmodium protein, unknown function	56	OG6_533608	0	1	N/A	chr01	291,277	294,311	-
chr01	Liftoff	protein_coding	371509	372858	+	Pow222_010011300	Pow222_010011300.1	EKC/KEOPS complex subunit BUD32, putative	1349	754	5	PocGH01_01016200	0	1	0.998	1	.98-1	PocGH01_01016200	PocGH01_01_v2:294,917..296,235(+)	EKC/KEOPS complex subunit BUD32, putative	5	5	1	No	No	forward	protein coding gene	No	759	BUD32	N/A	EKC/KEOPS complex subunit BUD32, putative	60	OG6_101388	0	0	N/A	chr01	294,917	296,235	+
chr01	Liftoff	protein_coding	376262	379226	+	Pow222_010011400	Pow222_010011400.1	heat shock protein 90, putative	2964	2203	2	No	0	1	0.999	1	.98-1	NoValue	NoValue	NoValue	NoValue	NoValue	NoValue	NoValue	NoValue	NoValue	NoValue	NoValue	NoValue	NoValue	NoValue	NoValue	NoValue	NoValue	NoValue	NoValue	NoValue	NoValue	NoValue	NoValue	NoValue
chr01	Liftoff	protein_coding	380870	383806	-	Pow222_010011500	Pow222_010011500.1	heat shock protein 86 family protein, putative	2936	2936	1	No	0	1	0.999	1	.98-1	NoValue	NoValue	NoValue	NoValue	NoValue	NoValue	NoValue	NoValue	NoValue	NoValue	NoValue	NoValue	NoValue	NoValue	NoValue	NoValue	NoValue	NoValue	NoValue	NoValue	NoValue	NoValue	NoValue	NoValue
chr01	Liftoff	protein_coding	385512	386478	-	Pow222_010011600	Pow222_010011600.1	inner membrane complex protein 1d, putative	966	757	2	PocGH01_01016500	0	1	0.997	1	.98-1	PocGH01_01016500	PocGH01_01_v2:308,982..309,934(-)	inner membrane complex protein 1d, putative	2	2	1	No	No	reverse	protein coding gene	No	759	IMC1d	N/A	inner membrane complex protein 1d, putative	59	OG6_533281	0	0	N/A	chr01	308,982	309,934	-
chr01	Liftoff	protein_coding	387579	388223	-	Pow222_010011700	Pow222_010011700.1	cytochrome c oxidase subunit 4, putative	644	644	1	PocGH01_01016600	0	1	0.998	1	.98-1	PocGH01_01016600	PocGH01_01_v2:311,126..311,770(-)	cytochrome c oxidase subunit 4, putative	1	1	1	No	No	reverse	protein coding gene	No	645	COX4	N/A	cytochrome c oxidase subunit 4, putative	60	OG6_139486	0	1	N/A	chr01	311,126	311,770	-
chr01	Liftoff	protein_coding	392473	395112	+	Pow222_010011800	Pow222_010011800.1	heat shock protein 110, putative	2639	2639	1	PocGH01_01016700	0	1	1	1	1	PocGH01_01016700	PocGH01_01_v2:315,920..318,562(+)	heat shock protein 110, putative	1	1	1	No	No	forward	protein coding gene	No	2643	HSP110c	N/A	heat shock protein 110, putative	58	OG6_100680	0	0	N/A	chr01	315,920	318,562	+
chr01	Liftoff	protein_coding	396442	397287	-	Pow222_010011900	Pow222_010011900.1	protein SCO1, putative	845	845	1	PocGH01_01016800	0	1	0.998	1	.98-1	PocGH01_01016800	PocGH01_01_v2:319,830..320,681(-)	protein SCO1, putative	1	1	1	No	No	reverse	protein coding gene	No	852	SCO1	N/A	protein SCO1, putative	62	OG6_100983	0	1	N/A	chr01	319,830	320,681	-
chr01	Liftoff	protein_coding	399784	403295	+	Pow222_010012000	Pow222_010012000.1	chloroquine resistance transporter, putative	3511	1258	14	No	0	1	0.999	1	.98-1	NoValue	NoValue	NoValue	NoValue	NoValue	NoValue	NoValue	NoValue	NoValue	NoValue	NoValue	NoValue	NoValue	NoValue	NoValue	NoValue	NoValue	NoValue	NoValue	NoValue	NoValue	NoValue	NoValue	NoValue
chr01	Liftoff	protein_coding	405641	408580	+	Pow222_010012100	Pow222_010012100.1	cg1 protein, putative	2939	2939	1	PocGH01_01017000	0	1	0.999	1	.98-1	PocGH01_01017000	PocGH01_01_v2:328,597..331,500(+)	cg1 protein, putative	1	1	1	No	No	forward	protein coding gene	No	2904	N/A	N/A	cg1 protein, putative	42	OG6_532507	0	0	MLIYLVITLNILVCLC	chr01	328,597	331,500	+
chr01	Liftoff	protein_coding	409663	410529	-	Pow222_010012200	Pow222_010012200.1	glutaredoxin-like protein, putative	866	866	1	PocGH01_01017100	0	1	1	1	1	PocGH01_01017100	PocGH01_01_v2:332,531..333,409(-)	glutaredoxin-like protein, putative	1	1	1	No	No	reverse	protein coding gene	No	879	GLP3	N/A	glutaredoxin-like protein, putative	120	OG6_101462	1	0	N/A	chr01	332,531	333,409	-
chr01	Liftoff	protein_coding	410999	419548	-	Pow222_010012300	Pow222_010012300.1	mediator of RNA polymerase II transcription subunit 14, putative	8549	8549	1	PocGH01_01017200	0	1	0.966	1	.9-.98	PocGH01_01017200	PocGH01_01_v2:333,862..342,537(-)	mediator of RNA polymerase II transcription subunit 14, putative	1	1	1	No	No	reverse	protein coding gene	No	8676	MED14	N/A	mediator of RNA polymerase II transcription subunit 14, putative	53	OG6_156420	0	0	N/A	chr01	333,862	342,537	-
chr01	Liftoff	protein_coding	420663	424704	-	Pow222_010012400	Pow222_010012400.1	cloroquine resistance asscociatd protein Cg7, putative	4041	3631	2	PocGH01_01017300	0	0.982	0.969	.98-1	.9-.98	PocGH01_01017300	PocGH01_01_v2:343,585..347,363(-)	cloroquine resistance asscociatd protein Cg7, putative	2	2	1	No	No	reverse	protein coding gene	No	3516	N/A	N/A	cloroquine resistance asscociatd protein Cg7, putative	54	OG6_533333	0	0	N/A	chr01	343,585	347,363	-
chr01	Liftoff	protein_coding	426667	427280	+	Pow222_010012500	Pow222_010012500.1	nucleic acid-binding protein, putative	613	442	2	PocGH01_01017400	0	1	1	1	1	PocGH01_01017400	PocGH01_01_v2:349,205..349,817(+)	nucleic acid-binding protein, putative	2	2	1	No	No	forward	protein coding gene	No	444	N/A	N/A	nucleic acid-binding protein, putative	60	OG6_532583	0	0	N/A	chr01	349,205	349,817	+
chr01	Liftoff	protein_coding	427881	431992	-	Pow222_010012600	Pow222_010012600.1	ribonucleases P/MRP protein subunit POP1, putative	4111	3589	5	No	0	1	1	1	1	NoValue	NoValue	NoValue	NoValue	NoValue	NoValue	NoValue	NoValue	NoValue	NoValue	NoValue	NoValue	NoValue	NoValue	NoValue	NoValue	NoValue	NoValue	NoValue	NoValue	NoValue	NoValue	NoValue	NoValue
chr01	Liftoff	protein_coding	432045	432797	-	Pow222_010012700	Pow222_010012700.1	hypothetical protein	752	502	2	No	0	1	1	1	1	NoValue	NoValue	NoValue	NoValue	NoValue	NoValue	NoValue	NoValue	NoValue	NoValue	NoValue	NoValue	NoValue	NoValue	NoValue	NoValue	NoValue	NoValue	NoValue	NoValue	NoValue	NoValue	NoValue	NoValue
chr01	Liftoff	protein_coding	435181	436611	-	Pow222_010012800	Pow222_010012800.1	lysophospholipase, putative	1430	1430	1	PocGH01_01017600	0	1	1	1	1	PocGH01_01017600	PocGH01_01_v2:357,391..358,818(-)	lysophospholipase, putative	1	1	1	No	No	reverse	protein coding gene	No	1428	N/A	N/A	lysophospholipase, putative	650	OG6_100231	7	0	N/A	chr01	357,391	358,818	-
chr01	Liftoff	protein_coding	439104	440210	-	Pow222_010012900	Pow222_010012900.1	prodrug activation and resistance esterase, putative	1106	1106	1	PocGH01_01017700	0	1	0.999	1	.98-1	PocGH01_01017700	PocGH01_01_v2:361,139..362,245(-)	prodrug activation and resistance esterase, putative	1	1	1	No	No	reverse	protein coding gene	No	1107	PARE	N/A	prodrug activation and resistance esterase, putative	650	OG6_100231	7	0	N/A	chr01	361,139	362,245	-
chr01	Liftoff	protein_coding	442581	443298	+	Pow222_010013000	Pow222_010013000.1	conserved protein, unknown function	717	247	2	No	0	1	1	1	1	NoValue	NoValue	NoValue	NoValue	NoValue	NoValue	NoValue	NoValue	NoValue	NoValue	NoValue	NoValue	NoValue	NoValue	NoValue	NoValue	NoValue	NoValue	NoValue	NoValue	NoValue	NoValue	NoValue	NoValue
chr01	Liftoff	protein_coding	444218	451016	-	Pow222_010013100	Pow222_010013100.1	hydrolase, putative	6798	6231	3	No	0	1	0.997	1	.98-1	NoValue	NoValue	NoValue	NoValue	NoValue	NoValue	NoValue	NoValue	NoValue	NoValue	NoValue	NoValue	NoValue	NoValue	NoValue	NoValue	NoValue	NoValue	NoValue	NoValue	NoValue	NoValue	NoValue	NoValue
chr01	Liftoff	protein_coding	454301	465361	-	Pow222_010013200	Pow222_010013200.1	hypothetical protein	11060	9185	7	No	0	1	0.997	1	.98-1	NoValue	NoValue	NoValue	NoValue	NoValue	NoValue	NoValue	NoValue	NoValue	NoValue	NoValue	NoValue	NoValue	NoValue	NoValue	NoValue	NoValue	NoValue	NoValue	NoValue	NoValue	NoValue	NoValue	NoValue
chr01	Liftoff	protein_coding	467331	468716	+	Pow222_010013300	Pow222_010013300.1	conserved protein, unknown function	1385	1385	1	PocGH01_01018100	0	1	1	1	1	PocGH01_01018100	PocGH01_01_v2:388,056..389,438(+)	conserved protein, unknown function	1	1	1	No	No	forward	protein coding gene	No	1383	N/A	N/A	conserved protein, unknown function	59	OG6_533083	0	0	N/A	chr01	388,056	389,438	+
chr01	Liftoff	protein_coding	470688	478283	+	Pow222_010013400	Pow222_010013400.1	conserved Plasmodium protein, unknown function	7595	7595	1	PocGH01_01018200	0	1	0.999	1	.98-1	PocGH01_01018200	PocGH01_01_v2:391,375..399,417(+)	conserved Plasmodium protein, unknown function	1	1	1	No	No	forward	protein coding gene	No	8043	N/A	N/A	conserved Plasmodium protein, unknown function	37	OG6_110458	0	0	N/A	chr01	391,375	399,417	+
chr01	Liftoff	protein_coding	479310	480580	-	Pow222_010013500	Pow222_010013500.1	conserved protein, unknown function	1270	614	4	PocGH01_01018300	0	1	1	1	1	PocGH01_01018300	PocGH01_01_v2:400,439..401,718(-)	conserved protein, unknown function	4	4	1	No	No	reverse	protein coding gene	No	618	N/A	N/A	conserved protein, unknown function	55	OG6_139508	0	5	N/A	chr01	400,439	401,718	-
chr01	Liftoff	protein_coding	481392	482678	+	Pow222_010013600	Pow222_010013600.1	DNA repair protein RAD14, putative	1286	1286	1	PocGH01_01018400	0	1	0.988	1	.98-1	PocGH01_01018400	PocGH01_01_v2:402,524..403,672(+)	DNA repair protein RAD14, putative	1	1	1	No	No	forward	protein coding gene	No	1149	RAD14	N/A	DNA repair protein RAD14, putative	60	OG6_104388	0	0	N/A	chr01	402,524	403,672	+
chr01	Liftoff	protein_coding	482779	484412	-	Pow222_010013700	Pow222_010013700.1	conserved protein, unknown function	1633	769	5	PocGH01_01018500	0	1	1	1	1	PocGH01_01018500	PocGH01_01_v2:403,771..405,328(-)	conserved protein, unknown function	5	5	1	No	No	reverse	protein coding gene	No	657	N/A	N/A	conserved protein, unknown function	59	OG6_139507	0	0	N/A	chr01	403,771	405,328	-
chr01	Liftoff	protein_coding	486152	487092	-	Pow222_010013800	Pow222_010013800.1	60S ribosomal protein L34, putative	940	448	2	PocGH01_01018600	0	1	1	1	1	PocGH01_01018600	PocGH01_01_v2:406,983..407,909(-)	60S ribosomal protein L34, putative	2	2	1	No	No	reverse	protein coding gene	No	450	RPL34	N/A	60S ribosomal protein L34, putative	61	OG6_100855	0	0	N/A	chr01	406,983	407,909	-
chr01	Liftoff	protein_coding	489330	490259	-	Pow222_010013900	Pow222_010013900.1	conserved Plasmodium protein, unknown function	929	929	1	PocGH01_01018700	0	1	0.935	1	.9-.98	PocGH01_01018700	PocGH01_01_v2:410,109..411,071(-)	conserved Plasmodium protein, unknown function	1	1	1	No	No	reverse	protein coding gene	No	963	N/A	N/A	conserved Plasmodium protein, unknown function	29	OG6_532883	0	0	N/A	chr01	410,109	411,071	-
chr01	Liftoff	protein_coding	491160	492278	-	Pow222_010014000	Pow222_010014000.1	protein transport protein USE1, putative	1118	1118	1	PocGH01_01018800	0	1	1	1	1	PocGH01_01018800	PocGH01_01_v2:411,958..413,073(-)	protein transport protein USE1, putative	1	1	1	No	No	reverse	protein coding gene	No	1116	USE1	N/A	protein transport protein USE1, putative	40	OG6_176149	0	1	N/A	chr01	411,958	413,073	-
chr01	Liftoff	protein_coding	493164	494321	+	Pow222_010014100	Pow222_010014100.1	50S ribosomal protein L1, mitochondrial, putative	1157	1157	1	No	0	1	1	1	1	NoValue	NoValue	NoValue	NoValue	NoValue	NoValue	NoValue	NoValue	NoValue	NoValue	NoValue	NoValue	NoValue	NoValue	NoValue	NoValue	NoValue	NoValue	NoValue	NoValue	NoValue	NoValue	NoValue	NoValue
chr01	Liftoff	protein_coding	495139	498798	-	Pow222_010014200	Pow222_010014200.1	AAA family ATPase, CDC48 subfamily, putative	3659	3659	1	PocGH01_01019000	0	0.996	0.985	.98-1	.98-1	PocGH01_01019000	PocGH01_01_v2:415,676..419,158(-)	AAA family ATPase, CDC48 subfamily, putative	1	1	1	No	No	reverse	protein coding gene	No	3483	Cdc48	N/A	AAA family ATPase, CDC48 subfamily, putative	73	OG6_100525	1	0	N/A	chr01	415,676	419,158	-
chr01	Liftoff	protein_coding	501252	501791	-	Pow222_010014300	Pow222_010014300.1	conserved protein, unknown function	539	539	1	PocGH01_01019100	0	1	1	1	1	PocGH01_01019100	PocGH01_01_v2:421,364..421,903(-)	conserved protein, unknown function	1	1	1	No	No	reverse	protein coding gene	No	540	N/A	N/A	conserved protein, unknown function	59	OG6_129584	0	4	N/A	chr01	421,364	421,903	-
chr01	Liftoff	protein_coding	504240	506927	+	Pow222_010014400	Pow222_010014400.1	conserved Plasmodium protein, unknown function	2687	2687	1	PocGH01_01019200	0	1	0.989	1	.98-1	PocGH01_01019200	PocGH01_01_v2:424,266..427,025(+)	conserved Plasmodium protein, unknown function	1	1	1	No	No	forward	protein coding gene	No	2760	N/A	N/A	conserved Plasmodium protein, unknown function	59	OG6_532621	0	0	N/A	chr01	424,266	427,025	+
chr01	Liftoff	protein_coding	508431	508793	+	Pow222_010014500	Pow222_010014500.1	conserved Plasmodium protein, unknown function	362	362	1	PocGH01_01019300	0	1	1	1	1	PocGH01_01019300	PocGH01_01_v2:428,330..428,692(+)	conserved Plasmodium protein, unknown function	1	1	1	No	No	forward	protein coding gene	No	363	N/A	N/A	conserved Plasmodium protein, unknown function	55	OG6_533105	0	0	N/A	chr01	428,330	428,692	+
chr01	Liftoff	protein_coding	509597	512206	-	Pow222_Contig0173300	Pow222_Contig0173300.1	histone deacetylase complex subunit SAP18, putative	2609	2609	1	PocGH01_01019400	0	1	1	1	1	PocGH01_01019400	PocGH01_01_v2:429,499..432,039(-)	histone deacetylase complex subunit SAP18, putative	1	1	1	No	No	reverse	protein coding gene	No	2541	SAP18	N/A	histone deacetylase complex subunit SAP18, putative	58	OG6_103126	0	0	N/A	chr01	429,499	432,039	-
chr01	Liftoff	protein_coding	515951	518101	+	Pow222_Contig0173200	Pow222_Contig0173200.1	regulator of chromosome condensation, putative	2150	2150	1	PocGH01_01019500	0	1	1	1	1	PocGH01_01019500	PocGH01_01_v2:435,752..437,902(+)	regulator of chromosome condensation, putative	1	1	1	No	No	forward	protein coding gene	No	2151	N/A	N/A	regulator of chromosome condensation, putative	84	OG6_100545	0	0	N/A	chr01	435,752	437,902	+
chr01	Liftoff	protein_coding	520091	520570	+	Pow222_Contig0173100	Pow222_Contig0173100.1	protein MPODD, putative	479	271	2	PocGH01_01019600	0	1	1	1	1	PocGH01_01019600	PocGH01_01_v2:439,760..440,228(+)	respiratory chain complex 2 associated protein 1, putative	2	2	1	No	No	forward	protein coding gene	No	273	MPODD	N/A	respiratory chain complex 2 associated protein 1, putative	48	OG6_223053	0	1	N/A	chr01	439,760	440,228	+
chr01	Liftoff	protein_coding	520754	522184	-	Pow222_Contig0173000	Pow222_Contig0173000.1	coatomer subunit epsilon, putative	1430	904	2	PocGH01_01019700	0	1	1	1	1	PocGH01_01019700	PocGH01_01_v2:440,407..441,811(-)	coatomer subunit epsilon, putative	2	2	1	No	No	reverse	protein coding gene	No	903	SEC28	N/A	coatomer subunit epsilon, putative	60	OG6_102500	0	0	N/A	chr01	440,407	441,811	-
chr01	Liftoff	protein_coding	523273	524167	-	Pow222_Contig0172900	Pow222_Contig0172900.1	ubiquitin regulatory protein, putative	894	724	2	PocGH01_01019800	0	1	1	1	1	PocGH01_01019800	PocGH01_01_v2:442,847..443,743(-)	ubiquitin regulatory protein, putative	2	2	1	No	No	reverse	protein coding gene	No	726	N/A	N/A	ubiquitin regulatory protein, putative	60	OG6_102041	0	0	N/A	chr01	442,847	443,743	-
chr01	Liftoff	protein_coding	527887	529521	+	Pow222_010014600	Pow222_010014600.1	plasmepsin X, putative	1634	1634	1	PocGH01_01019900	0	1	1	1	1	PocGH01_01019900	PocGH01_01_v2:447,448..449,136(+)	plasmepsin X, putative	1	1	1	No	No	forward	protein coding gene	No	1689	PMX	N/A	plasmepsin X, putative	123	OG6_119797	1	0	MKGSKSFPLLFFSLLFLYAYRKGHC	chr01	447,448	449,136	+
chr01	Liftoff	protein_coding	531175	536129	-	Pow222_010014700	Pow222_010014700.1	AP-3 complex subunit delta, putative	4954	4424	4	No	0	0.993	0.991	.98-1	.98-1	NoValue	NoValue	NoValue	NoValue	NoValue	NoValue	NoValue	NoValue	NoValue	NoValue	NoValue	NoValue	NoValue	NoValue	NoValue	NoValue	NoValue	NoValue	NoValue	NoValue	NoValue	NoValue	NoValue	NoValue
chr01	Liftoff	protein_coding	541487	542996	-	Pow222_010014800	Pow222_010014800.1	tyrosine--tRNA ligase, putative	1509	1104	3	No	0	1	1	1	1	NoValue	NoValue	NoValue	NoValue	NoValue	NoValue	NoValue	NoValue	NoValue	NoValue	NoValue	NoValue	NoValue	NoValue	NoValue	NoValue	NoValue	NoValue	NoValue	NoValue	NoValue	NoValue	NoValue	NoValue
chr01	Liftoff	protein_coding	544452	546201	+	Pow222_100023500	Pow222_100023500.1	26S proteasome regulatory subunit RPN10, putative	1749	1498	2	No	0	0.994	0.994	.98-1	.98-1	NoValue	NoValue	NoValue	NoValue	NoValue	NoValue	NoValue	NoValue	NoValue	NoValue	NoValue	NoValue	NoValue	NoValue	NoValue	NoValue	NoValue	NoValue	NoValue	NoValue	NoValue	NoValue	NoValue	NoValue
chr01	Liftoff	protein_coding	546869	550379	+	Pow222_100023400	Pow222_100023400.1	serine protease DegP, putative	3510	3007	5	No	0	1	0.999	1	.98-1	NoValue	NoValue	NoValue	NoValue	NoValue	NoValue	NoValue	NoValue	NoValue	NoValue	NoValue	NoValue	NoValue	NoValue	NoValue	NoValue	NoValue	NoValue	NoValue	NoValue	NoValue	NoValue	NoValue	NoValue
chr01	Liftoff	protein_coding	546869	550379	+	Pow222_100023400	Pow222_100023400.2	serine protease DegP, putative	3510	3028	5	No	0	1	0.999	1	.98-1	NoValue	NoValue	NoValue	NoValue	NoValue	NoValue	NoValue	NoValue	NoValue	NoValue	NoValue	NoValue	NoValue	NoValue	NoValue	NoValue	NoValue	NoValue	NoValue	NoValue	NoValue	NoValue	NoValue	NoValue
chr01	Liftoff	pseudogene	551923	556557	+	Pow222_010014900	Pow222_010014900.1	conserved Plasmodium protein, unknown function	4634	4254	3	PocGH01_01020500	0	0.991	0.963	.98-1	.9-.98	PocGH01_01020500	PocGH01_01_v2:472,058..477,331(+)	conserved Plasmodium protein, unknown function	5	5	1	No	No	forward	protein coding gene	No	4452	N/A	N/A	conserved Plasmodium protein, unknown function	52	OG6_121475	1	0	N/A	chr01	472,058	477,331	+
chr01	Liftoff	protein_coding	558443	559613	-	Pow222_010015000	Pow222_010015000.1	proteasome subunit alpha type-6, putative	1170	780	3	PocGH01_01020600	0	1	1	1	1	PocGH01_01020600	PocGH01_01_v2:478,527..479,702(-)	proteasome subunit alpha type-6, putative	3	3	1	No	No	reverse	protein coding gene	No	783	N/A	N/A	proteasome subunit alpha type-6, putative	59	OG6_102240	0	0	N/A	chr01	478,527	479,702	-
chr01	Liftoff	protein_coding	560525	561513	-	Pow222_010015100	Pow222_010015100.1	coenzyme Q-binding protein COQ10 homolog, mitochondrial, putative	988	311	4	PocGH01_01020700	0	1	1	1	1	PocGH01_01020700	PocGH01_01_v2:480,598..481,999(-)	coenzyme Q-binding protein COQ10 homolog, mitochondrial, putative	5	5	1	No	No	reverse	protein coding gene	No	585	COQ10	N/A	coenzyme Q-binding protein COQ10 homolog, mitochondrial, putative	61	OG6_102109	0	0	N/A	chr01	480,598	481,999	-
chr01	Liftoff	protein_coding	563589	564861	-	Pow222_010015200	Pow222_010015200.1	ras-related protein Rab-18, putative	1272	602	4	PocGH01_01020800	0	1	1	1	1	PocGH01_01020800	PocGH01_01_v2:483,661..484,876(-)	ras-related protein Rab-18, putative	4	4	1	No	No	reverse	protein coding gene	No	606	RAB18	N/A	ras-related protein Rab-18, putative	58	OG6_101993	0	0	N/A	chr01	483,661	484,876	-
chr01	Liftoff	protein_coding	567034	568674	-	Pow222_010015300	Pow222_010015300.1	conserved Plasmodium protein, unknown function	1640	1155	3	No	0	1	1	1	1	NoValue	NoValue	NoValue	NoValue	NoValue	NoValue	NoValue	NoValue	NoValue	NoValue	NoValue	NoValue	NoValue	NoValue	NoValue	NoValue	NoValue	NoValue	NoValue	NoValue	NoValue	NoValue	NoValue	NoValue
chr01	Liftoff	pseudogene	570232	573993	+	Pow222_010015400	Pow222_010015400.1	DNA helicase PSH3, putative	3761	3749	2	PocGH01_01021000	0	0.998	0.991	.98-1	.98-1	PocGH01_01021000	PocGH01_01_v2:489,689..493,885(+)	parasite specific helicase 3, putative	1	1	1	No	No	forward	protein coding gene	No	4197	PSH3	N/A	parasite specific helicase 3, putative	44	OG6_134689	0	0	N/A	chr01	489,689	493,885	+
chr01	Liftoff	protein_coding	574375	576124	-	Pow222_010015500	Pow222_010015500.1	YEATS domain-containing protein, putative	1749	646	8	No	0	1	1	1	1	NoValue	NoValue	NoValue	NoValue	NoValue	NoValue	NoValue	NoValue	NoValue	NoValue	NoValue	NoValue	NoValue	NoValue	NoValue	NoValue	NoValue	NoValue	NoValue	NoValue	NoValue	NoValue	NoValue	NoValue
chr01	Liftoff	protein_coding	577352	578637	+	Pow222_010015600	Pow222_010015600.1	conserved protein, unknown function	1285	1285	1	PocGH01_01021200	0	1	0.998	1	.98-1	PocGH01_01021200	PocGH01_01_v2:497,124..498,263(+)	conserved protein, unknown function	1	1	1	No	No	forward	protein coding gene	No	1140	N/A	N/A	conserved protein, unknown function	59	OG6_134688	0	1	N/A	chr01	497,124	498,263	+
chr01	Liftoff	protein_coding	581320	584277	+	Pow222_010015700	Pow222_010015700.1	V-type proton ATPase subunit a, putative	2957	2957	1	PocGH01_01021300	0	0.998	0.998	.98-1	.98-1	PocGH01_01021300	PocGH01_01_v2:500,822..503,677(+)	V-type proton ATPase subunit a, putative	1	1	1	No	No	forward	protein coding gene	No	2856	N/A	N/A	V-type proton ATPase subunit a, putative	59	OG6_100301	0	6	MCIIFHILLHLYLFIFVQT	chr01	500,822	503,677	+
chr01	Liftoff	protein_coding	585084	586469	-	Pow222_010015800	Pow222_010015800.1	protein tyrosine phosphatase, putative	1385	1385	1	PocGH01_01021400	0	1	0.995	1	.98-1	PocGH01_01021400	PocGH01_01_v2:504,515..505,891(-)	protein tyrosine phosphatase, putative	1	1	1	No	No	reverse	protein coding gene	No	1377	N/A	N/A	protein tyrosine phosphatase, putative	28	OG6_104223	0	0	N/A	chr01	504,515	505,891	-
chr01	Liftoff	protein_coding	589521	596107	-	Pow222_010015900	Pow222_010015900.1	conserved Plasmodium protein, unknown function	6586	6191	4	No	0	0.998	0.997	.98-1	.98-1	NoValue	NoValue	NoValue	NoValue	NoValue	NoValue	NoValue	NoValue	NoValue	NoValue	NoValue	NoValue	NoValue	NoValue	NoValue	NoValue	NoValue	NoValue	NoValue	NoValue	NoValue	NoValue	NoValue	NoValue
chr01	Liftoff	protein_coding	597350	600652	+	Pow222_050012400	Pow222_050012400.1	kinesin-like protein, putative	3302	2728	5	PocGH01_01021600	0	1	1	1	1	PocGH01_01021600	PocGH01_01_v2:516,195..519,464(+)	kinesin-like protein, putative	5	5	1	No	No	forward	protein coding gene	No	2739	N/A	N/A	kinesin-like protein, putative	58	OG6_533673	0	0	N/A	chr01	516,195	519,464	+
chr01	Liftoff	protein_coding	603630	606044	+	Pow222_050012300	Pow222_050012300.1	DnaJ protein, putative	2414	2414	1	PocGH01_01021700	0	1	0.997	1	.98-1	PocGH01_01021700	PocGH01_01_v2:522,228..524,648(+)	DnaJ protein, putative	1	1	1	No	No	forward	protein coding gene	No	2421	N/A	N/A	DnaJ protein, putative	296	OG6_102152	1	0	N/A	chr01	522,228	524,648	+
chr01	Liftoff	protein_coding	606753	607334	-	Pow222_050012200	Pow222_050012200.1	UDP-N-acetylglucosamine transferase subunit ALG13, putative	581	581	1	PocGH01_01021800	0	1	1	1	1	PocGH01_01021800	PocGH01_01_v2:525,281..525,796(-)	UDP-N-acetylglucosamine transferase subunit ALG13, putative	1	1	1	No	No	reverse	protein coding gene	No	516	ALG13	N/A	UDP-N-acetylglucosamine transferase subunit ALG13, putative	58	OG6_102820	0	0	N/A	chr01	525,281	525,796	-
chr01	Liftoff	protein_coding	608970	614232	+	Pow222_050012100	Pow222_050012100.1	ferlin-like protein, putative	5262	4746	3	PocGH01_01021900	0	1	1	1	1	PocGH01_01021900	PocGH01_01_v2:526,960..532,119(+)	ferlin-like protein, putative	3	3	1	No	No	forward	protein coding gene	No	4701	FLP	N/A	ferlin-like protein, putative	60	OG6_116719	0	1	N/A	chr01	526,960	532,119	+
chr01	Liftoff	protein_coding	614313	618651	-	Pow222_050012000	Pow222_050012000.1	Dpy-19-like C-mannosyltransferase, putative	4338	2873	10	PocGH01_01022000	0	1	1	1	1	PocGH01_01022000	PocGH01_01_v2:532,199..536,374(-)	Dpy-19-like C-mannosyltransferase, putative	10	10	1	No	No	reverse	protein coding gene	No	2883	DPY19	N/A	Dpy-19-like C-mannosyltransferase, putative	62	OG6_107418	0	11	N/A	chr01	532,199	536,374	-
chr01	Liftoff	pseudogene	619364	620962	-	Pow222_050011900	Pow222_050011900.1	conserved Plasmodium protein, unknown function	1598	1595	2	PocGH01_01022100	0	1	0.999	1	.98-1	PocGH01_01022100	PocGH01_01_v2:537,113..538,714(-)	conserved Plasmodium protein, unknown function	1	1	1	No	No	reverse	protein coding gene	No	1602	N/A	N/A	conserved Plasmodium protein, unknown function	19	OG6r21_102352	0	0	N/A	chr01	537,113	538,714	-
chr01	Liftoff	protein_coding	621652	624977	+	Pow222_050011800	Pow222_050011800.1	AAA family ATPase, putative	3325	3151	2	PocGH01_01022200	0	1	1	1	1	PocGH01_01022200	PocGH01_01_v2:539,495..542,745(+)	AAA family ATPase, putative	2	2	1	No	No	forward	protein coding gene	No	3153	N/A	N/A	AAA family ATPase, putative	59	OG6_532300	0	0	N/A	chr01	539,495	542,745	+
chr01	Liftoff	protein_coding	625641	626951	+	Pow222_050011700	Pow222_050011700.1	conserved protein, unknown function	1310	715	5	PocGH01_01022300	0	1	1	1	1	PocGH01_01022300	PocGH01_01_v2:543,411..544,664(+)	conserved protein, unknown function	5	5	1	No	No	forward	protein coding gene	No	720	N/A	N/A	conserved protein, unknown function	56	OG6_104275	0	0	N/A	chr01	543,411	544,664	+
chr01	Liftoff	protein_coding	627866	629569	+	Pow222_050011600	Pow222_050011600.1	conserved Plasmodium protein, unknown function	1703	1703	1	PocGH01_01022400	0	1	1	1	1	PocGH01_01022400	PocGH01_01_v2:545,574..547,277(+)	CH domain-containing protein	1	1	1	No	No	forward	protein coding gene	No	1704	N/A	N/A	CH domain-containing protein	57	OG6_533617	0	0	N/A	chr01	545,574	547,277	+
chr01	Liftoff	protein_coding	635389	639458	+	Pow222_050011500	Pow222_050011500.1	serine/threonine protein kinase, FIKK family, putative	4069	3889	2	PocGH01_01022500	0	1	0.999	1	.98-1	PocGH01_01022500	PocGH01_01_v2:553,170..557,194(+)	serine/threonine protein kinase, FIKK family, putative	2	2	1	No	No	forward	protein coding gene	No	3852	FIKK8	N/A	serine/threonine protein kinase, FIKK family, putative	579	OG6_111291	0	0	N/A	chr01	553,170	557,194	+
chr01	Liftoff	protein_coding	640746	641693	-	Pow222_010016000	Pow222_010016000.1	phosphatidic acid phosphatase 2, putative	947	947	1	PocGH01_01022600	0	1	1	1	1	PocGH01_01022600	PocGH01_01_v2:558,473..559,423(-)	phosphatidic acid phosphatase 2, putative	1	1	1	No	No	reverse	protein coding gene	No	951	PAP2	N/A	phosphatidic acid phosphatase 2, putative	47	OG6_103418	0	6	MLSVYAPTLLSLGHLITTVRC	chr01	558,473	559,423	-
chr01	Liftoff	protein_coding	644987	648166	+	Pow222_010016100	Pow222_010016100.1	conserved Plasmodium protein, unknown function	3179	3179	1	PocGH01_01022700	0	1	1	1	1	PocGH01_01022700	PocGH01_01_v2:562,759..565,938(+)	conserved Plasmodium protein, unknown function	1	1	1	No	No	forward	protein coding gene	No	3180	N/A	N/A	conserved Plasmodium protein, unknown function	54	OG6_533754	0	0	N/A	chr01	562,759	565,938	+
chr01	Liftoff	protein_coding	648701	649969	+	Pow222_010016200	Pow222_010016200.1	N-acetyltransferase, GNAT family, putative	1268	735	6	PocGH01_01022800	0	1	1	1	1	PocGH01_01022800	PocGH01_01_v2:566,461..567,690(+)	N-acetyltransferase, GNAT family, putative	6	6	1	No	No	forward	protein coding gene	No	711	N/A	N/A	N-acetyltransferase, GNAT family, putative	59	OG6_101962	0	0	N/A	chr01	566,461	567,690	+
chr01	Liftoff	protein_coding	658642	662379	+	Pow222_010016300	Pow222_010016300.1	zinc finger protein, putative	3737	3737	1	PocGH01_01022900	0	1	1	1	1	PocGH01_01022900	PocGH01_01_v2:576,043..579,774(+)	zinc finger protein, putative	1	1	1	No	No	forward	protein coding gene	No	3732	N/A	N/A	zinc finger protein, putative	20	OG6r21_102124	0	0	N/A	chr01	576,043	579,774	+
chr01	Liftoff	protein_coding	664285	664569	-	Pow222_010016400	Pow222_010016400.1	gamete release protein, putative	284	284	1	PocGH01_01023000	0	1	1	1	1	PocGH01_01023000	PocGH01_01_v2:581,759..582,043(-)	IMC-associated apicomplexan protein, putative	1	1	1	No	No	reverse	protein coding gene	No	285	GAMER	N/A	IMC-associated apicomplexan protein, putative	57	OG6_533551	0	0	N/A	chr01	581,759	582,043	-
chr01	Liftoff	protein_coding	667436	669160	-	Pow222_010016500	Pow222_010016500.1	conserved protein, unknown function	1724	1724	1	PocGH01_01023100	0	1	1	1	1	PocGH01_01023100	PocGH01_01_v2:584,849..586,573(-)	conserved protein, unknown function	1	1	1	No	No	reverse	protein coding gene	No	1725	N/A	N/A	conserved protein, unknown function	59	OG6_533481	0	0	N/A	chr01	584,849	586,573	-
chr01	Liftoff	protein_coding	671977	673658	+	Pow222_010016600	Pow222_010016600.1	alpha/beta hydrolase, putative	1681	728	7	PocGH01_01023200	0	1	1	1	1	PocGH01_01023200	PocGH01_01_v2:589,264..590,984(+)	alpha/beta hydrolase, putative	7	7	1	No	No	forward	protein coding gene	No	735	N/A	N/A	alpha/beta hydrolase, putative	179	OG6_100915	2	0	N/A	chr01	589,264	590,984	+
chr01	Liftoff	protein_coding	675479	676888	+	Pow222_010016700	Pow222_010016700.1	GTPase-activating protein, putative	1409	1409	1	PocGH01_01023300	0	1	0.999	1	.98-1	PocGH01_01023300	PocGH01_01_v2:592,763..594,139(+)	GTPase-activating protein, putative	1	1	1	No	No	forward	protein coding gene	No	1377	N/A	N/A	GTPase-activating protein, putative	60	OG6_101784	0	0	N/A	chr01	592,763	594,139	+
chr01	Liftoff	protein_coding	677750	678382	-	Pow222_010016800	Pow222_010016800.1	peptidyl-prolyl cis-trans isomerase, putative	632	632	1	PocGH01_01023400	0	1	1	1	1	PocGH01_01023400	PocGH01_01_v2:594,974..595,606(-)	peptidyl-prolyl cis-trans isomerase, putative	1	1	1	No	No	reverse	protein coding gene	No	633	CYP24	N/A	peptidyl-prolyl cis-trans isomerase, putative	60	OG6_103291	0	0	N/A	chr01	594,974	595,606	-
chr01	Liftoff	protein_coding	679856	687298	+	Pow222_010016900	Pow222_010016900.1	conserved Plasmodium protein, unknown function	7442	7442	1	No	0	1	1	1	1	NoValue	NoValue	NoValue	NoValue	NoValue	NoValue	NoValue	NoValue	NoValue	NoValue	NoValue	NoValue	NoValue	NoValue	NoValue	NoValue	NoValue	NoValue	NoValue	NoValue	NoValue	NoValue	NoValue	NoValue
chr01	Liftoff	protein_coding	687359	687683	+	Pow222_010017000	Pow222_010017000.1	hypothetical protein	324	324	1	No	0	0.964	0.961	.9-.98	.9-.98	NoValue	NoValue	NoValue	NoValue	NoValue	NoValue	NoValue	NoValue	NoValue	NoValue	NoValue	NoValue	NoValue	NoValue	NoValue	NoValue	NoValue	NoValue	NoValue	NoValue	NoValue	NoValue	NoValue	NoValue
chr01	Liftoff	pseudogene	689577	691373	+	Pow222_010017100	Pow222_010017100.1	tRNA pseudouridine synthase, putative	1796	1796	1	PocGH01_01023600	0	1	0.978	1	.9-.98	PocGH01_01023600	PocGH01_01_v2:606,546..608,760(+)	tRNA pseudouridine synthase, putative	2	2	1	No	No	forward	protein coding gene	No	1848	N/A	N/A	tRNA pseudouridine synthase, putative	61	OG6_101974	0	0	N/A	chr01	606,546	608,760	+
chr01	Liftoff	protein_coding	692681	709040	-	Pow222_010017200	Pow222_010017200.1	conserved Plasmodium protein, unknown function	16359	16216	2	PocGH01_01023700	0	0.997	0.991	.98-1	.98-1	PocGH01_01023700	PocGH01_01_v2:609,495..625,578(-)	conserved Plasmodium protein, unknown function	2	2	1	No	No	reverse	protein coding gene	No	15918	N/A	N/A	conserved Plasmodium protein, unknown function	12	OG6_103423	0	2	N/A	chr01	609,495	625,578	-
chr01	Liftoff	pseudogene	711300	713384	-	Pow222_010017300	Pow222_010017300.1	methionine aminopeptidase 1c, putative	2084	2084	1	PocGH01_01023800	0	1	0.992	1	.98-1	PocGH01_01023800	PocGH01_01_v2:627,665..629,689(-)	methionine aminopeptidase 1c, putative	1	1	1	No	No	reverse	protein coding gene	No	2025	METAP1c	N/A	methionine aminopeptidase 1c, putative	59	OG6_171502	0	0	MMNACTFLLLIFCSACLC	chr01	627,665	629,689	-
chr01	Liftoff	protein_coding	714615	716516	-	Pow222_010017400	Pow222_010017400.1	zinc finger protein, putative	1901	1901	1	PocGH01_01023900	0	1	1	1	1	PocGH01_01023900	PocGH01_01_v2:630,940..632,988(-)	zinc finger protein, putative	1	1	1	No	No	reverse	protein coding gene	No	2049	N/A	N/A	zinc finger protein, putative	58	OG6_102819	0	0	N/A	chr01	630,940	632,988	-
chr01	Liftoff	protein_coding	717932	721023	-	Pow222_010017500	Pow222_010017500.1	cactin homolog, putative	3091	2247	3	No	0	1	1	1	1	NoValue	NoValue	NoValue	NoValue	NoValue	NoValue	NoValue	NoValue	NoValue	NoValue	NoValue	NoValue	NoValue	NoValue	NoValue	NoValue	NoValue	NoValue	NoValue	NoValue	NoValue	NoValue	NoValue	NoValue
chr01	Liftoff	protein_coding	724824	725845	+	Pow222_010017600	Pow222_010017600.1	proteasome subunit beta type-4, putative	1021	769	2	PocGH01_01024100	0	1	1	1	1	PocGH01_01024100	PocGH01_01_v2:640,703..641,694(+)	proteasome subunit beta type-4, putative	2	2	1	No	No	forward	protein coding gene	No	771	N/A	N/A	proteasome subunit beta type-4, putative	60	OG6_101718	0	0	N/A	chr01	640,703	641,694	+
chr01	Liftoff	protein_coding	726154	727512	-	Pow222_010017700	Pow222_010017700.1	tubulin gamma chain, putative	1358	1358	1	PocGH01_01024200	0	1	1	1	1	PocGH01_01024200	PocGH01_01_v2:642,048..643,406(-)	tubulin gamma chain, putative	1	1	1	No	No	reverse	protein coding gene	No	1359	g-tub	N/A	tubulin gamma chain, putative	60	OG6_101897	0	0	N/A	chr01	642,048	643,406	-
chr01	Liftoff	protein_coding	729092	731911	-	Pow222_010017800	Pow222_010017800.1	conserved Plasmodium protein, unknown function	2819	2611	2	No	0	0.996	0.986	.98-1	.98-1	NoValue	NoValue	NoValue	NoValue	NoValue	NoValue	NoValue	NoValue	NoValue	NoValue	NoValue	NoValue	NoValue	NoValue	NoValue	NoValue	NoValue	NoValue	NoValue	NoValue	NoValue	NoValue	NoValue	NoValue
chr01	Liftoff	protein_coding	733280	737385	-	Pow222_010017900	Pow222_010017900.1	hypothetical protein, conserved	4105	1939	11	No	0	0.995	0.994	.98-1	.98-1	NoValue	NoValue	NoValue	NoValue	NoValue	NoValue	NoValue	NoValue	NoValue	NoValue	NoValue	NoValue	NoValue	NoValue	NoValue	NoValue	NoValue	NoValue	NoValue	NoValue	NoValue	NoValue	NoValue	NoValue
chr01	Liftoff	protein_coding	733280	737385	-	Pow222_010017900	Pow222_010017900.2	hypothetical protein, conserved	4105	1839	9	No	0	0.995	0.994	.98-1	.98-1	NoValue	NoValue	NoValue	NoValue	NoValue	NoValue	NoValue	NoValue	NoValue	NoValue	NoValue	NoValue	NoValue	NoValue	NoValue	NoValue	NoValue	NoValue	NoValue	NoValue	NoValue	NoValue	NoValue	NoValue
chr01	Liftoff	protein_coding	738565	742143	-	Pow222_010018000	Pow222_010018000.1	AAA family ATPase, putative	3578	3578	1	PocGH01_01024400	0	1	0.999	1	.98-1	PocGH01_01024400	PocGH01_01_v2:654,450..658,166(-)	AAA family ATPase, putative	1	1	1	No	No	reverse	protein coding gene	No	3717	N/A	N/A	AAA family ATPase, putative	56	OG6_532999	0	0	N/A	chr01	654,450	658,166	-
chr01	Liftoff	protein_coding	744163	747432	-	Pow222_010018100	Pow222_010018100.1	DNA repair and recombination protein RAD54, putative	3269	3269	1	PocGH01_01024500	0	0.99	0.99	.98-1	.98-1	PocGH01_01024500	PocGH01_01_v2:659,910..663,104(-)	DNA repair and recombination protein RAD54, putative	1	1	1	No	No	reverse	protein coding gene	No	3195	RAD54	N/A	DNA repair and recombination protein RAD54, putative	59	OG6_102456	0	0	N/A	chr01	659,910	663,104	-
chr01	Liftoff	protein_coding	749514	752117	-	Pow222_010018200	Pow222_010018200.1	mitogen-activated protein kinase organizer 1, putative	2603	1088	7	No	0	1	1	1	1	NoValue	NoValue	NoValue	NoValue	NoValue	NoValue	NoValue	NoValue	NoValue	NoValue	NoValue	NoValue	NoValue	NoValue	NoValue	NoValue	NoValue	NoValue	NoValue	NoValue	NoValue	NoValue	NoValue	NoValue
chr01	Liftoff	protein_coding	755302	757693	+	Pow222_010018300	Pow222_010018300.1	filament assembling protein, putative	2391	1759	2	PocGH01_01024700	0	0.993	0.993	.98-1	.98-1	PocGH01_01024700	PocGH01_01_v2:668,614..670,983(+)	filament assembling protein, putative	2	2	1	No	No	forward	protein coding gene	No	1815	N/A	N/A	filament assembling protein, putative	60	OG6_111978	0	0	N/A	chr01	668,614	670,983	+
chr01	Liftoff	protein_coding	759435	762353	+	Pow222_010018400	Pow222_010018400.1	U3 small nucleolar RNA-associated protein 14, putative	2918	2918	1	PocGH01_01024800	0	1	1	1	1	PocGH01_01024800	PocGH01_01_v2:672,757..675,657(+)	U3 small nucleolar RNA-associated protein 14, putative	1	1	1	No	No	forward	protein coding gene	No	2901	UTP14	N/A	U3 small nucleolar RNA-associated protein 14, putative	26	OG6_532910	0	0	N/A	chr01	672,757	675,657	+
chr01	Liftoff	protein_coding	762952	764859	-	Pow222_010018500	Pow222_010018500.1	peptidyl-prolyl cis-trans isomerase, putative	1907	1907	1	PocGH01_01024900	0	0.969	0.957	.9-.98	.9-.98	PocGH01_01024900	PocGH01_01_v2:676,245..678,086(-)	peptidyl-prolyl cis-trans isomerase, putative	1	1	1	No	No	reverse	protein coding gene	No	1842	CYP81	N/A	peptidyl-prolyl cis-trans isomerase, putative	58	OG6_533341	0	0	N/A	chr01	676,245	678,086	-
chr01	Liftoff	protein_coding	765948	766500	+	Pow222_010018600	Pow222_010018600.1	conserved Plasmodium protein, unknown function	552	412	2	PocGH01_01025000	0	1	1	1	1	PocGH01_01025000	PocGH01_01_v2:679,114..679,654(+)	conserved Plasmodium protein, unknown function	2	2	1	No	No	forward	protein coding gene	No	414	N/A	N/A	conserved Plasmodium protein, unknown function	59	OG6_533186	0	0	N/A	chr01	679,114	679,654	+
chr01	Liftoff	protein_coding	767536	770463	-	Pow222_010018700	Pow222_010018700.1	serine/threonine protein phosphatase 2B catalytic subunit A, putative	2927	1612	2	PocGH01_01025100	0	1	1	1	1	PocGH01_01025100	PocGH01_01_v2:680,657..683,346(-)	serine/threonine protein phosphatase 2B catalytic subunit A, putative	2	2	1	No	No	reverse	protein coding gene	No	1614	CNA	N/A	serine/threonine protein phosphatase 2B catalytic subunit A, putative	60	OG6_100566	0	0	N/A	chr01	680,657	683,346	-
chr01	Liftoff	pseudogene	772992	774054	-	Pow222_010023000	Pow222_010023000.1	NA	1062	759	2	No	0	1	0.988	1	.98-1	NoValue	NoValue	NoValue	NoValue	NoValue	NoValue	NoValue	NoValue	NoValue	NoValue	NoValue	NoValue	NoValue	NoValue	NoValue	NoValue	NoValue	NoValue	NoValue	NoValue	NoValue	NoValue	NoValue	NoValue
chr01	Liftoff	protein_coding	775475	781999	-	Pow222_010018800	Pow222_010018800.1	adenylyl cyclase beta, putative	6524	5499	6	PocGH01_01025200	0	1	0.987	1	.98-1	PocGH01_01025200	PocGH01_01_v2:688,512..694,572(-)	adenylyl cyclase beta, putative	6	6	1	No	No	reverse	protein coding gene	No	5256	ACbeta	N/A	adenylyl cyclase beta, putative	53	OG6_126556	0	0	N/A	chr01	688,512	694,572	-
chr01	Liftoff	protein_coding	782878	786504	+	Pow222_010018900	Pow222_010018900.1	inositol 5-phosphatase, putative	3626	3626	1	PocGH01_01025300	0	0.987	0.987	.98-1	.98-1	PocGH01_01025300	PocGH01_01_v2:695,406..699,110(+)	inositol 5-phosphatase, putative	1	1	1	No	No	forward	protein coding gene	No	3705	N/A	N/A	inositol 5-phosphatase, putative	65	OG6_101803	0	0	N/A	chr01	695,406	699,110	+
chr01	Liftoff	protein_coding	786843	789059	-	Pow222_010019000	Pow222_010019000.1	cyclin-like protein, putative	2216	2092	2	PocGH01_01025400	0	1	1	1	1	PocGH01_01025400	PocGH01_01_v2:699,433..701,554(-)	cyclin-like protein, putative	2	2	1	No	No	reverse	protein coding gene	No	2022	N/A	N/A	cyclin-like protein, putative	61	OG6_137940	0	2	N/A	chr01	699,433	701,554	-
chr01	Liftoff	pseudogene	790966	794163	+	Pow222_010019100	Pow222_010019100.1	periodic tryptophan protein 2, putative	3197	3197	1	PocGH01_01025500	0	1	0.996	1	.98-1	PocGH01_01025500	PocGH01_01_v2:703,308..706,550(+)	periodic tryptophan protein 2, putative	1	1	1	No	No	forward	protein coding gene	No	3243	PWP2	N/A	periodic tryptophan protein 2, putative	60	OG6_102497	0	0	N/A	chr01	703,308	706,550	+
chr01	Liftoff	protein_coding	794832	795494	-	Pow222_010019200	Pow222_010019200.1	1-cys peroxiredoxin, putative	662	662	1	PocGH01_01025600	0	1	1	1	1	PocGH01_01025600	PocGH01_01_v2:707,236..707,898(-)	1-cys peroxiredoxin, putative	1	1	1	No	No	reverse	protein coding gene	No	663	1-CysPxn	N/A	1-cys peroxiredoxin, putative	183	OG6_100111	2	0	N/A	chr01	707,236	707,898	-
chr01	Liftoff	protein_coding	802841	809175	+	Pow222_010019300	Pow222_010019300.1	AP2 domain transcription factor AP2-LT, putative	6334	6184	2	PocGH01_01025700	0	0.999	0.992	.98-1	.98-1	PocGH01_01025700	PocGH01_01_v2:714,881..721,127(+)	AP2 domain transcription factor AP2-LT, putative	2	2	1	No	No	forward	protein coding gene	No	6105	ApiAP2	N/A	AP2 domain transcription factor AP2-LT, putative	240	OG6_104256	6	0	N/A	chr01	714,881	721,127	+
chr01	Liftoff	pseudogene	809844	813257	-	Pow222_010019400	Pow222_010019400.1	glutamate dehydrogenase, putative	3413	3413	1	PocGH01_01025800	0	0.999	0.998	.98-1	.98-1	PocGH01_01025800	PocGH01_01_v2:721,817..725,227(-)	glutamate dehydrogenase, putative	1	1	1	No	No	reverse	protein coding gene	No	3411	GDH3	N/A	glutamate dehydrogenase, putative	61	OG6_106160	0	0	N/A	chr01	721,817	725,227	-
chr01	Liftoff	protein_coding	815961	826325	-	Pow222_010019500	Pow222_010019500.1	lysine-specific histone demethylase, putative	10364	10364	1	PocGH01_01025900	0	0.993	0.984	.98-1	.98-1	PocGH01_01025900	PocGH01_01_v2:727,901..738,004(-)	lysine-specific histone demethylase, putative	1	1	1	No	No	reverse	protein coding gene	No	10104	LSD2	N/A	lysine-specific histone demethylase, putative	2	OG6_119360	0	0	N/A	chr01	727,901	738,004	-
chr01	Liftoff	protein_coding	833842	836934	+	Pow222_010019600	Pow222_010019600.1	mannose-6-phosphate isomerase, putative	3092	3092	1	PocGH01_01026000	0	1	0.991	1	.98-1	PocGH01_01026000	PocGH01_01_v2:741,793..744,699(+)	mannose-6-phosphate isomerase, putative	1	1	1	No	No	forward	protein coding gene	No	2907	N/A	N/A	mannose-6-phosphate isomerase, putative	59	OG6_102059	0	1	N/A	chr01	741,793	744,699	+
chr01	Liftoff	protein_coding	837311	842099	-	Pow222_010019700	Pow222_010019700.1	sentrin-specific protease 2, putative	4788	4371	3	PocGH01_01026100	0	0.995	0.994	.98-1	.98-1	PocGH01_01026100	PocGH01_01_v2:745,074..749,976(-)	sentrin-specific protease 2, putative	3	3	1	No	No	reverse	protein coding gene	No	4371	SENP2	N/A	sentrin-specific protease 2, putative	2	OG6_116061	0	0	N/A	chr01	745,074	749,976	-
chr01	Liftoff	protein_coding	844838	845212	+	Pow222_010019800	Pow222_010019800.1	conserved protein, unknown function	374	374	1	PocGH01_01026200	0	1	1	1	1	PocGH01_01026200	PocGH01_01_v2:751,422..751,796(+)	conserved protein, unknown function	1	1	1	No	No	forward	protein coding gene	No	375	N/A	N/A	conserved protein, unknown function	59	OG6_156419	0	1	N/A	chr01	751,422	751,796	+
chr01	Liftoff	protein_coding	846506	848242	+	Pow222_010019900	Pow222_010019900.1	nucleolar protein 10, putative	1736	1681	2	PocGH01_01026300	0	1	1	1	1	PocGH01_01026300	PocGH01_01_v2:753,012..754,749(+)	nucleolar protein 10, putative	2	2	1	No	No	forward	protein coding gene	No	1683	NOL10	N/A	nucleolar protein 10, putative	60	OG6_102419	0	0	N/A	chr01	753,012	754,749	+
chr01	Liftoff	protein_coding	851865	856260	+	Pow222_010020000	Pow222_010020000.1	protein kinase, putative	4395	3187	5	PocGH01_01026400	0	0.984	0.983	.98-1	.98-1	PocGH01_01026400	PocGH01_01_v2:758,171..762,473(+)	protein kinase, putative	5	5	1	No	No	forward	protein coding gene	No	3045	N/A	N/A	protein kinase, putative	82	OG6_137340	1	0	N/A	chr01	758,171	762,473	+
chr01	Liftoff	protein_coding	858265	858831	-	Pow222_010020100	Pow222_010020100.1	hypothetical protein	566	481	2	No	0	0.997	0.989	.98-1	.98-1	NoValue	NoValue	NoValue	NoValue	NoValue	NoValue	NoValue	NoValue	NoValue	NoValue	NoValue	NoValue	NoValue	NoValue	NoValue	NoValue	NoValue	NoValue	NoValue	NoValue	NoValue	NoValue	NoValue	NoValue
chr01	Liftoff	protein_coding	858947	859855	+	Pow222_010020200	Pow222_010020200.1	von Willebrand factor A domain-related protein, putative	908	908	1	PocGH01_01026500	0	1	1	1	1	PocGH01_01026500	PocGH01_01_v2:765,181..766,089(+)	von Willebrand factor A domain-related protein, putative	1	1	1	No	No	forward	protein coding gene	No	909	WARP	N/A	von Willebrand factor A domain-related protein, putative	62	OG6_209138	0	1	MKNVKEVLCFLFLLAYVNICTYA	chr01	765,181	766,089	+
chr01	Liftoff	protein_coding	879149	881900	+	Pow222_010020300	Pow222_010020300.1	Plasmodium exported protein (PHIST), unknown function	2751	2548	2	PocGH01_00164000	0	1	0.995	1	.98-1	PocGH01_00164000	PocGH01_00_v1_archived_contig_351:1,881..5,005(-)	Plasmodium exported protein (PHIST), unknown function	2	2	1	No	No	reverse	protein coding gene	No	2922	N/A	N/A	Plasmodium exported protein (PHIST), unknown function	0	OG6_473630	0	1	N/A	ctg351	1,881	5,005	-
chr01	Liftoff	protein_coding	884405	885243	-	Pow222_010020400	Pow222_010020400.1	Plasmodium exported protein, unknown function	838	565	2	PocGH01_00185200	0	1	1	1	1	PocGH01_00185200	PocGH01_00_v1_archived_contig_452:67,450..68,280(+)	Plasmodium exported protein, unknown function	2	2	1	No	No	forward	protein coding gene	No	567	N/A	N/A	Plasmodium exported protein, unknown function	12	OG6r21_105807	0	2	N/A	ctg452	67,450	68,280	+
chr01	Liftoff	protein_coding	891456	892334	+	Pow222_010020500	Pow222_010020500.1	Plasmodium exported protein, unknown function	878	878	1	PocGH01_00185100	0	1	1	1	1	PocGH01_00185100	PocGH01_00_v1_archived_contig_452:60,433..61,302(-)	Plasmodium exported protein, unknown function	1	1	1	No	No	reverse	protein coding gene	No	870	N/A	N/A	Plasmodium exported protein, unknown function	9	OG6r21_108613	0	3	N/A	ctg452	60,433	61,302	-
chr01	Liftoff	protein_coding	896448	897138	+	Pow222_010020600	Pow222_010020600.1	ring-exported protein 3, putative	690	574	2	No	0	1	1	1	1	NoValue	NoValue	NoValue	NoValue	NoValue	NoValue	NoValue	NoValue	NoValue	NoValue	NoValue	NoValue	NoValue	NoValue	NoValue	NoValue	NoValue	NoValue	NoValue	NoValue	NoValue	NoValue	NoValue	NoValue
chr01	Liftoff	protein_coding	899911	900723	-	Pow222_010020700	Pow222_010020700.1	Plasmodium exported protein, unknown function	812	673	2	PocGH01_00184900	0	1	1	1	1	PocGH01_00184900	PocGH01_00_v1_archived_contig_452:52,143..52,958(+)	Plasmodium exported protein, unknown function	2	2	1	No	No	forward	protein coding gene	No	678	N/A	N/A	Plasmodium exported protein, unknown function	1	OG6r21_200804	0	0	MKEQTVMSFSFGKHFMVFLSAWIITQYSYG	ctg452	52,143	52,958	+
chr01	Liftoff	protein_coding	908610	909564	+	Pow222_010020800	Pow222_010020800.1	Plasmodium exported protein, unknown function	954	778	2	PocGH01_00184800	0	1	1	1	1	PocGH01_00184800	PocGH01_00_v1_archived_contig_452:42,990..44,293(-)	Plasmodium exported protein, unknown function	2	2	1	No	No	reverse	protein coding gene	No	1122	N/A	N/A	Plasmodium exported protein, unknown function	14	OG6_108420	1	2	N/A	ctg452	42,990	44,293	-
chr01	Liftoff	protein_coding	918844	919456	-	Pow222_010020900	Pow222_010020900.1	PIR protein	612	499	2	No	0	1	0.998	1	.98-1	NoValue	NoValue	NoValue	NoValue	NoValue	NoValue	NoValue	NoValue	NoValue	NoValue	NoValue	NoValue	NoValue	NoValue	NoValue	NoValue	NoValue	NoValue	NoValue	NoValue	NoValue	NoValue	NoValue	NoValue
chr01	Liftoff	protein_coding	922598	923709	-	Pow222_010021000	Pow222_010021000.1	PIR protein	1111	982	2	PocGH01_00184600	0	1	1	1	1	PocGH01_00184600	PocGH01_00_v1_archived_contig_452:28,842..29,952(+)	PIR protein	2	2	1	No	No	forward	protein coding gene	No	993	N/A	N/A	PIR protein	1	OG6r21_200803	0	0	N/A	ctg452	28,842	29,952	+
chr01	Liftoff	protein_coding	931043	932169	-	Pow222_010021100	Pow222_010021100.1	PIR protein	1126	861	3	PocGH01_00184500	0	1	1	1	1	PocGH01_00184500	PocGH01_00_v1_archived_contig_452:20,359..21,481(+)	PIR protein	3	3	1	No	No	forward	protein coding gene	No	864	N/A	N/A	PIR protein	1	OG6r21_200802	0	1	N/A	ctg452	20,359	21,481	+
chr01	Liftoff	protein_coding	942617	944251	-	Pow222_010021200	Pow222_010021200.1	Plasmodium exported protein, unknown function	1634	1083	3	No	0	1	0.999	1	.98-1	NoValue	NoValue	NoValue	NoValue	NoValue	NoValue	NoValue	NoValue	NoValue	NoValue	NoValue	NoValue	NoValue	NoValue	NoValue	NoValue	NoValue	NoValue	NoValue	NoValue	NoValue	NoValue	NoValue	NoValue
chr01	Liftoff	protein_coding	954077	954370	-	Pow222_010021300	Pow222_010021300.1	hypothetical protein, conserved	293	293	1	No	0	1	1	1	1	NoValue	NoValue	NoValue	NoValue	NoValue	NoValue	NoValue	NoValue	NoValue	NoValue	NoValue	NoValue	NoValue	NoValue	NoValue	NoValue	NoValue	NoValue	NoValue	NoValue	NoValue	NoValue	NoValue	NoValue
chr01	Liftoff	protein_coding	960522	961812	-	Pow222_010021400	Pow222_010021400.1	PIR protein	1290	1062	3	No	0	1	1	1	1	NoValue	NoValue	NoValue	NoValue	NoValue	NoValue	NoValue	NoValue	NoValue	NoValue	NoValue	NoValue	NoValue	NoValue	NoValue	NoValue	NoValue	NoValue	NoValue	NoValue	NoValue	NoValue	NoValue	NoValue
chr01	Liftoff	protein_coding	965404	966556	-	Pow222_010021500	Pow222_010021500.1	PIR protein	1152	885	3	PocGH01_00012900	0	1	1	1	1	PocGH01_00012900	PocGH01_00_v1_archived_contig_3:35,442..36,594(+)	PIR protein	3	3	1	No	No	forward	protein coding gene	No	888	N/A	N/A	PIR protein	13	OG6r21_105035	0	1	N/A	ctg3	35,442	36,594	+
chr01	Liftoff	protein_coding	969328	970314	-	Pow222_010021600	Pow222_010021600.1	PIR protein	986	690	3	No	0	1	1	1	1	NoValue	NoValue	NoValue	NoValue	NoValue	NoValue	NoValue	NoValue	NoValue	NoValue	NoValue	NoValue	NoValue	NoValue	NoValue	NoValue	NoValue	NoValue	NoValue	NoValue	NoValue	NoValue	NoValue	NoValue
chr01	Liftoff	protein_coding	973493	974801	-	Pow222_010021700	Pow222_010021700.1	PIR protein	1308	1002	3	PocGH01_00012800	0	1	1	1	1	PocGH01_00012800	PocGH01_00_v1_archived_contig_3:27,199..28,507(+)	PIR protein	3	3	1	No	No	forward	protein coding gene	No	1005	N/A	N/A	PIR protein	1	OG6r21_200480	0	1	N/A	ctg3	27,199	28,507	+
chr01	Liftoff	protein_coding	977865	978341	-	Pow222_010021800	Pow222_010021800.1	hypothetical protein	476	355	2	No	0	1	1	1	1	NoValue	NoValue	NoValue	NoValue	NoValue	NoValue	NoValue	NoValue	NoValue	NoValue	NoValue	NoValue	NoValue	NoValue	NoValue	NoValue	NoValue	NoValue	NoValue	NoValue	NoValue	NoValue	NoValue	NoValue
chr01	Liftoff	protein_coding	983706	984980	+	Pow222_010021900	Pow222_010021900.1	PIR protein	1274	1011	3	No	0	1	1	1	1	NoValue	NoValue	NoValue	NoValue	NoValue	NoValue	NoValue	NoValue	NoValue	NoValue	NoValue	NoValue	NoValue	NoValue	NoValue	NoValue	NoValue	NoValue	NoValue	NoValue	NoValue	NoValue	NoValue	NoValue
chr01	Liftoff	protein_coding	986248	989531	-	Pow222_010022000	Pow222_010022000.1	PIR protein	3283	2494	5	No	0	1	0.999	1	.98-1	NoValue	NoValue	NoValue	NoValue	NoValue	NoValue	NoValue	NoValue	NoValue	NoValue	NoValue	NoValue	NoValue	NoValue	NoValue	NoValue	NoValue	NoValue	NoValue	NoValue	NoValue	NoValue	NoValue	NoValue
chr01	Liftoff	protein_coding	986248	989531	-	Pow222_010022000	Pow222_010022000.2	PIR protein	3283	2611	5	No	0	1	0.999	1	.98-1	NoValue	NoValue	NoValue	NoValue	NoValue	NoValue	NoValue	NoValue	NoValue	NoValue	NoValue	NoValue	NoValue	NoValue	NoValue	NoValue	NoValue	NoValue	NoValue	NoValue	NoValue	NoValue	NoValue	NoValue
chr01	Liftoff	protein_coding	993741	995569	+	Pow222_010022100	Pow222_010022100.1	PIR protein	1828	1563	3	No	0	1	0.999	1	.98-1	NoValue	NoValue	NoValue	NoValue	NoValue	NoValue	NoValue	NoValue	NoValue	NoValue	NoValue	NoValue	NoValue	NoValue	NoValue	NoValue	NoValue	NoValue	NoValue	NoValue	NoValue	NoValue	NoValue	NoValue
chr01	Liftoff	protein_coding	1001270	1002530	-	Pow222_010022200	Pow222_010022200.1	PIR protein	1260	1014	3	No	0	1	1	1	1	NoValue	NoValue	NoValue	NoValue	NoValue	NoValue	NoValue	NoValue	NoValue	NoValue	NoValue	NoValue	NoValue	NoValue	NoValue	NoValue	NoValue	NoValue	NoValue	NoValue	NoValue	NoValue	NoValue	NoValue
chr01	Liftoff	protein_coding	1006564	1007858	-	Pow222_010022300	Pow222_010022300.1	PIR protein	1294	932	4	No	0	1	1	1	1	NoValue	NoValue	NoValue	NoValue	NoValue	NoValue	NoValue	NoValue	NoValue	NoValue	NoValue	NoValue	NoValue	NoValue	NoValue	NoValue	NoValue	NoValue	NoValue	NoValue	NoValue	NoValue	NoValue	NoValue
chr01	Liftoff	protein_coding	1011501	1012639	-	Pow222_010022400	Pow222_010022400.1	PIR protein	1138	818	4	No	0	1	0.998	1	.98-1	NoValue	NoValue	NoValue	NoValue	NoValue	NoValue	NoValue	NoValue	NoValue	NoValue	NoValue	NoValue	NoValue	NoValue	NoValue	NoValue	NoValue	NoValue	NoValue	NoValue	NoValue	NoValue	NoValue	NoValue
chr01	Liftoff	protein_coding	1019428	1020721	-	Pow222_010022500	Pow222_010022500.1	PIR protein	1293	1032	3	No	0	1	0.999	1	.98-1	NoValue	NoValue	NoValue	NoValue	NoValue	NoValue	NoValue	NoValue	NoValue	NoValue	NoValue	NoValue	NoValue	NoValue	NoValue	NoValue	NoValue	NoValue	NoValue	NoValue	NoValue	NoValue	NoValue	NoValue
chr01	Liftoff	protein_coding	1024635	1025684	+	Pow222_010022600	Pow222_010022600.1	ookinete surface protein P28, putative	1049	1049	1	No	0	1	0.999	1	.98-1	NoValue	NoValue	NoValue	NoValue	NoValue	NoValue	NoValue	NoValue	NoValue	NoValue	NoValue	NoValue	NoValue	NoValue	NoValue	NoValue	NoValue	NoValue	NoValue	NoValue	NoValue	NoValue	NoValue	NoValue
chr01	Liftoff	pseudogene	1033048	1034868	-	Pow222_010022700	Pow222_010022700.1	PIR protein	1820	1820	1	PocGH01_00197800	0	1	1	1	1	PocGH01_00197800	PocGH01_00_v1_archived_contig_525:50,077..51,905(+)	PIR protein	2	2	1	No	No	forward	protein coding gene	No	1731	N/A	N/A	PIR protein	1	OG6r21_152846	1	1	N/A	ctg525	50,077	51,905	+
chr01	Liftoff	protein_coding	1041304	1043094	-	Pow222_010022800	Pow222_010022800.1	PIR protein	1790	1433	4	No	0	1	1	1	1	NoValue	NoValue	NoValue	NoValue	NoValue	NoValue	NoValue	NoValue	NoValue	NoValue	NoValue	NoValue	NoValue	NoValue	NoValue	NoValue	NoValue	NoValue	NoValue	NoValue	NoValue	NoValue	NoValue	NoValue
chr01	Liftoff	protein_coding	1041304	1043094	-	Pow222_010022800	Pow222_010022800.2	PIR protein	1790	1412	4	No	0	1	1	1	1	NoValue	NoValue	NoValue	NoValue	NoValue	NoValue	NoValue	NoValue	NoValue	NoValue	NoValue	NoValue	NoValue	NoValue	NoValue	NoValue	NoValue	NoValue	NoValue	NoValue	NoValue	NoValue	NoValue	NoValue
chr01	Liftoff	pseudogene	1053365	1055611	-	Pow222_010022900	Pow222_010022900.1	PIR protein	2246	2241	3	PocGH01_00023400	0	1	0.998	1	.98-1	PocGH01_00023400	PocGH01_00_v1_archived_contig_16:5,002..7,179(+)	PIR protein	3	3	1	No	No	forward	protein coding gene	No	2010	N/A	N/A	PIR protein	0	OG6r21_489114	0	1	N/A	ctg16	5,002	7,179	+
chr01	Liftoff	protein_coding	1097838	1098308	-	Pow222_Contig0033800	Pow222_Contig0033800.1	PIR protein	470	241	2	No	0	1	1	1	1	NoValue	NoValue	NoValue	NoValue	NoValue	NoValue	NoValue	NoValue	NoValue	NoValue	NoValue	NoValue	NoValue	NoValue	NoValue	NoValue	NoValue	NoValue	NoValue	NoValue	NoValue	NoValue	NoValue	NoValue
chr01	Liftoff	protein_coding	1098565	1099122	-	Pow222_Contig0033700	Pow222_Contig0033700.1	PIR protein	557	306	3	No	0	1	1	1	1	NoValue	NoValue	NoValue	NoValue	NoValue	NoValue	NoValue	NoValue	NoValue	NoValue	NoValue	NoValue	NoValue	NoValue	NoValue	NoValue	NoValue	NoValue	NoValue	NoValue	NoValue	NoValue	NoValue	NoValue
chr01	Liftoff	protein_coding	1111927	1113196	-	Pow222_Contig0033500	Pow222_Contig0033500.1	PIR protein	1269	1008	3	PocGH01_00164700	0	1	1	1	1	PocGH01_00164700	PocGH01_00_v1_archived_contig_353:54,029..55,298(+)	PIR protein	3	3	1	No	No	forward	protein coding gene	No	1011	N/A	N/A	PIR protein	1	OG6r21_200773	0	0	N/A	ctg353	54,029	55,298	+
chr01	Liftoff	protein_coding	1115810	1118082	-	Pow222_Contig0033400	Pow222_Contig0033400.1	PIR protein	2272	828	6	No	0	1	1	1	1	NoValue	NoValue	NoValue	NoValue	NoValue	NoValue	NoValue	NoValue	NoValue	NoValue	NoValue	NoValue	NoValue	NoValue	NoValue	NoValue	NoValue	NoValue	NoValue	NoValue	NoValue	NoValue	NoValue	NoValue
chr01	Liftoff	protein_coding	1151807	1152955	-	Pow222_Contig0033000	Pow222_Contig0033000.1	PIR protein	1148	885	3	No	0	1	1	1	1	NoValue	NoValue	NoValue	NoValue	NoValue	NoValue	NoValue	NoValue	NoValue	NoValue	NoValue	NoValue	NoValue	NoValue	NoValue	NoValue	NoValue	NoValue	NoValue	NoValue	NoValue	NoValue	NoValue	NoValue
chr01	Liftoff	protein_coding	1170783	1172598	-	Pow222_Contig0027400	Pow222_Contig0027400.1	hypothetical protein, conserved	1815	1457	4	No	0	1	1	1	1	NoValue	NoValue	NoValue	NoValue	NoValue	NoValue	NoValue	NoValue	NoValue	NoValue	NoValue	NoValue	NoValue	NoValue	NoValue	NoValue	NoValue	NoValue	NoValue	NoValue	NoValue	NoValue	NoValue	NoValue
chr01	Liftoff	protein_coding	1208393	1208869	-	Pow222_Contig0067600	Pow222_Contig0067600.1	hypothetical protein	476	476	1	No	0	1	1	1	1	NoValue	NoValue	NoValue	NoValue	NoValue	NoValue	NoValue	NoValue	NoValue	NoValue	NoValue	NoValue	NoValue	NoValue	NoValue	NoValue	NoValue	NoValue	NoValue	NoValue	NoValue	NoValue	NoValue	NoValue
chr02	Liftoff	pseudogene	22928	23794	+	Pow222_Contig0095800	Pow222_Contig0095800.1	Plasmodium vivax Vir protein, putative	866	866	1	PocGH01_00183500	0	1	1	1	1	PocGH01_00183500	PocGH01_00_v1_archived_contig_441:54,517..55,796(+)	PIR protein	3	3	1	No	No	forward	protein coding gene	No	1020	N/A	N/A	PIR protein	3	OG6r21_123687	1	0	N/A	ctg441	54,517	55,796	+
chr02	Liftoff	protein_coding	30301	30849	+	Pow222_Contig0150200	Pow222_Contig0150200.1	STP1 protein	548	548	1	No	0	1	1	1	1	NoValue	NoValue	NoValue	NoValue	NoValue	NoValue	NoValue	NoValue	NoValue	NoValue	NoValue	NoValue	NoValue	NoValue	NoValue	NoValue	NoValue	NoValue	NoValue	NoValue	NoValue	NoValue	NoValue	NoValue
chr02	Liftoff	protein_coding	106647	107831	+	Pow222_Contig0172400	Pow222_Contig0172400.1	PIR protein	1184	906	3	No	0	1	1	1	1	NoValue	NoValue	NoValue	NoValue	NoValue	NoValue	NoValue	NoValue	NoValue	NoValue	NoValue	NoValue	NoValue	NoValue	NoValue	NoValue	NoValue	NoValue	NoValue	NoValue	NoValue	NoValue	NoValue	NoValue
chr02	Liftoff	protein_coding	112411	113657	+	Pow222_Contig0045200	Pow222_Contig0045200.1	PIR protein	1246	1035	3	No	0	1	1	1	1	NoValue	NoValue	NoValue	NoValue	NoValue	NoValue	NoValue	NoValue	NoValue	NoValue	NoValue	NoValue	NoValue	NoValue	NoValue	NoValue	NoValue	NoValue	NoValue	NoValue	NoValue	NoValue	NoValue	NoValue
chr02	Liftoff	pseudogene	119094	120188	+	Pow222_Contig0096600	Pow222_Contig0096600.1	PIR protein	1094	969	3	PocGH01_00223500	0	1	1	1	1	PocGH01_00223500	PocGH01_00_v1_archived_contig_609:19,476..20,720(-)	PIR protein	3	3	1	No	No	reverse	protein coding gene	No	990	N/A	N/A	PIR protein	27	OG6r21_101059	0	1	N/A	ctg609	19,476	20,720	-
chr02	Liftoff	protein_coding	123761	125042	+	Pow222_Contig0096500	Pow222_Contig0096500.1	Plasmodium vivax Vir protein, putative	1281	1020	3	No	0	1	1	1	1	NoValue	NoValue	NoValue	NoValue	NoValue	NoValue	NoValue	NoValue	NoValue	NoValue	NoValue	NoValue	NoValue	NoValue	NoValue	NoValue	NoValue	NoValue	NoValue	NoValue	NoValue	NoValue	NoValue	NoValue
chr02	Liftoff	protein_coding	125091	125192	+	Pow222_Contig0096400	Pow222_Contig0096400.1	PIR protein	101	101	1	PocGH01_00089600	0	1	1	1	1	PocGH01_00089600	PocGH01_00_v1_archived_contig_133:16,370..17,663(+)	PIR protein	3	3	1	No	No	forward	protein coding gene	No	1038	N/A	N/A	PIR protein	20	OG6r21_100981	8	0	N/A	ctg133	16,370	17,663	+
chr02	Liftoff	protein_coding	127468	128775	+	Pow222_Contig0096300	Pow222_Contig0096300.1	Plasmodium vivax Vir protein, putative	1307	1041	3	No	0	1	1	1	1	NoValue	NoValue	NoValue	NoValue	NoValue	NoValue	NoValue	NoValue	NoValue	NoValue	NoValue	NoValue	NoValue	NoValue	NoValue	NoValue	NoValue	NoValue	NoValue	NoValue	NoValue	NoValue	NoValue	NoValue
chr02	Liftoff	protein_coding	136369	137590	+	Pow222_070005500	Pow222_070005500.1	Plasmodium vivax Vir protein, putative	1221	1093	2	No	0	0.967	0.799	.9-.98	.5-.8	NoValue	NoValue	NoValue	NoValue	NoValue	NoValue	NoValue	NoValue	NoValue	NoValue	NoValue	NoValue	NoValue	NoValue	NoValue	NoValue	NoValue	NoValue	NoValue	NoValue	NoValue	NoValue	NoValue	NoValue
chr02	Liftoff	protein_coding	146639	147771	+	Pow222_100039600	Pow222_100039600.1	PIR protein	1132	998	2	No	0	0.95	0.711	.9-.98	.5-.8	NoValue	NoValue	NoValue	NoValue	NoValue	NoValue	NoValue	NoValue	NoValue	NoValue	NoValue	NoValue	NoValue	NoValue	NoValue	NoValue	NoValue	NoValue	NoValue	NoValue	NoValue	NoValue	NoValue	NoValue
chr02	Liftoff	pseudogene	146649	147765	+	Pow222_100042200	Pow222_100042200.1	NA	1116	982	1	No	0	0.951	0.713	.9-.98	.5-.8	NoValue	NoValue	NoValue	NoValue	NoValue	NoValue	NoValue	NoValue	NoValue	NoValue	NoValue	NoValue	NoValue	NoValue	NoValue	NoValue	NoValue	NoValue	NoValue	NoValue	NoValue	NoValue	NoValue	NoValue
chr02	Liftoff	protein_coding	151590	152920	+	Pow222_Contig0053900	Pow222_Contig0053900.1	hypothetical protein, conserved	1330	1008	3	No	0	1	1	1	1	NoValue	NoValue	NoValue	NoValue	NoValue	NoValue	NoValue	NoValue	NoValue	NoValue	NoValue	NoValue	NoValue	NoValue	NoValue	NoValue	NoValue	NoValue	NoValue	NoValue	NoValue	NoValue	NoValue	NoValue
chr02	Liftoff	protein_coding	151590	152920	+	Pow222_Contig0053900	Pow222_Contig0053900.2	hypothetical protein, conserved	1330	1035	3	No	0	1	1	1	1	NoValue	NoValue	NoValue	NoValue	NoValue	NoValue	NoValue	NoValue	NoValue	NoValue	NoValue	NoValue	NoValue	NoValue	NoValue	NoValue	NoValue	NoValue	NoValue	NoValue	NoValue	NoValue	NoValue	NoValue
chr02	Liftoff	protein_coding	161398	162646	-	Pow222_Contig0109900	Pow222_Contig0109900.1	hypothetical protein, conserved	1248	978	3	No	0	1	1	1	1	NoValue	NoValue	NoValue	NoValue	NoValue	NoValue	NoValue	NoValue	NoValue	NoValue	NoValue	NoValue	NoValue	NoValue	NoValue	NoValue	NoValue	NoValue	NoValue	NoValue	NoValue	NoValue	NoValue	NoValue
chr02	Liftoff	protein_coding	168919	169703	+	Pow222_Contig0084000	Pow222_Contig0084000.1	PIR protein	784	639	2	No	0	1	1	1	1	NoValue	NoValue	NoValue	NoValue	NoValue	NoValue	NoValue	NoValue	NoValue	NoValue	NoValue	NoValue	NoValue	NoValue	NoValue	NoValue	NoValue	NoValue	NoValue	NoValue	NoValue	NoValue	NoValue	NoValue
chr02	Liftoff	protein_coding	173163	174355	+	Pow222_080005300_1	Pow222_080005300.1_1	PIR protein	1192	839	4	No	1	1	1	1	1	NoValue	NoValue	NoValue	NoValue	NoValue	NoValue	NoValue	NoValue	NoValue	NoValue	NoValue	NoValue	NoValue	NoValue	NoValue	NoValue	NoValue	NoValue	NoValue	NoValue	NoValue	NoValue	NoValue	NoValue
chr02	Liftoff	pseudogene	177357	178499	+	Pow222_Contig0123400	Pow222_Contig0123400.1	PIR protein	1142	1142	1	PocGH01_00037500	0	1	1	1	1	PocGH01_00037500	PocGH01_00_v1_archived_contig_37:20,701..22,145(-)	PIR protein	3	3	1	No	No	reverse	protein coding gene	No	1077	N/A	N/A	PIR protein	1	OG6r21_200528	0	1	N/A	ctg37	20,701	22,145	-
chr02	Liftoff	protein_coding	182544	183830	+	Pow222_Contig0123500	Pow222_Contig0123500.1	PIR protein	1286	1026	3	No	0	1	1	1	1	NoValue	NoValue	NoValue	NoValue	NoValue	NoValue	NoValue	NoValue	NoValue	NoValue	NoValue	NoValue	NoValue	NoValue	NoValue	NoValue	NoValue	NoValue	NoValue	NoValue	NoValue	NoValue	NoValue	NoValue
chr02	Liftoff	protein_coding	186833	188160	-	Pow222_Contig0123600	Pow222_Contig0123600.1	PIR protein	1327	1065	3	No	0	1	1	1	1	NoValue	NoValue	NoValue	NoValue	NoValue	NoValue	NoValue	NoValue	NoValue	NoValue	NoValue	NoValue	NoValue	NoValue	NoValue	NoValue	NoValue	NoValue	NoValue	NoValue	NoValue	NoValue	NoValue	NoValue
chr02	Liftoff	protein_coding	195173	195926	+	Pow222_Contig0034100	Pow222_Contig0034100.1	hypothetical protein, conserved	753	608	2	No	0	1	1	1	1	NoValue	NoValue	NoValue	NoValue	NoValue	NoValue	NoValue	NoValue	NoValue	NoValue	NoValue	NoValue	NoValue	NoValue	NoValue	NoValue	NoValue	NoValue	NoValue	NoValue	NoValue	NoValue	NoValue	NoValue
chr02	Liftoff	protein_coding	205817	207107	+	Pow222_Contig0054100	Pow222_Contig0054100.1	PIR protein	1290	1041	3	No	0	1	1	1	1	NoValue	NoValue	NoValue	NoValue	NoValue	NoValue	NoValue	NoValue	NoValue	NoValue	NoValue	NoValue	NoValue	NoValue	NoValue	NoValue	NoValue	NoValue	NoValue	NoValue	NoValue	NoValue	NoValue	NoValue
chr02	Liftoff	pseudogene	209293	210051	+	Pow222_Contig0054000	Pow222_Contig0054000.1	PIR protein	758	758	1	PocGH01_00067400	0	1	1	1	1	PocGH01_00067400	PocGH01_00_v1_archived_contig_89:114,518..115,700(-)	PIR protein	3	3	1	No	No	reverse	protein coding gene	No	933	N/A	N/A	PIR protein	1	OG6r21_200591	0	0	N/A	ctg89	114,518	115,700	-
chr02	Liftoff	protein_coding	222798	223334	+	Pow222_Contig0041300	Pow222_Contig0041300.1	Plasmodium vivax Vir protein, putative	536	397	2	No	0	1	1	1	1	NoValue	NoValue	NoValue	NoValue	NoValue	NoValue	NoValue	NoValue	NoValue	NoValue	NoValue	NoValue	NoValue	NoValue	NoValue	NoValue	NoValue	NoValue	NoValue	NoValue	NoValue	NoValue	NoValue	NoValue
chr02	Liftoff	protein_coding	234275	235335	+	Pow222_Contig0078900	Pow222_Contig0078900.2	PIR protein	1060	571	5	No	0	1	1	1	1	NoValue	NoValue	NoValue	NoValue	NoValue	NoValue	NoValue	NoValue	NoValue	NoValue	NoValue	NoValue	NoValue	NoValue	NoValue	NoValue	NoValue	NoValue	NoValue	NoValue	NoValue	NoValue	NoValue	NoValue
chr02	Liftoff	protein_coding	234467	235335	+	Pow222_Contig0078900	Pow222_Contig0078900.1	PIR protein	868	636	3	No	0	1	1	1	1	NoValue	NoValue	NoValue	NoValue	NoValue	NoValue	NoValue	NoValue	NoValue	NoValue	NoValue	NoValue	NoValue	NoValue	NoValue	NoValue	NoValue	NoValue	NoValue	NoValue	NoValue	NoValue	NoValue	NoValue
chr02	Liftoff	protein_coding	241770	242172	+	Pow222_Contig0157000	Pow222_Contig0157000.1	SICA C-terminal inner membrane domain containing protein, putative	402	402	1	No	0	1	1	1	1	NoValue	NoValue	NoValue	NoValue	NoValue	NoValue	NoValue	NoValue	NoValue	NoValue	NoValue	NoValue	NoValue	NoValue	NoValue	NoValue	NoValue	NoValue	NoValue	NoValue	NoValue	NoValue	NoValue	NoValue
chr02	Liftoff	protein_coding	246541	246688	+	Pow222_Contig0157200_2	Pow222_Contig0157200.1_2	PIR protein	147	147	1	No	2	1	1	1	1	NoValue	NoValue	NoValue	NoValue	NoValue	NoValue	NoValue	NoValue	NoValue	NoValue	NoValue	NoValue	NoValue	NoValue	NoValue	NoValue	NoValue	NoValue	NoValue	NoValue	NoValue	NoValue	NoValue	NoValue
chr02	Liftoff	protein_coding	250819	251137	+	Pow222_Contig0133700	Pow222_Contig0133700.1	hypothetical protein, conserved	318	183	2	No	0	1	1	1	1	NoValue	NoValue	NoValue	NoValue	NoValue	NoValue	NoValue	NoValue	NoValue	NoValue	NoValue	NoValue	NoValue	NoValue	NoValue	NoValue	NoValue	NoValue	NoValue	NoValue	NoValue	NoValue	NoValue	NoValue
chr02	Liftoff	protein_coding	251335	252008	+	Pow222_Contig0137500	Pow222_Contig0137500.1	Plasmodium vivax Vir protein, putative	673	548	2	No	0	1	1	1	1	NoValue	NoValue	NoValue	NoValue	NoValue	NoValue	NoValue	NoValue	NoValue	NoValue	NoValue	NoValue	NoValue	NoValue	NoValue	NoValue	NoValue	NoValue	NoValue	NoValue	NoValue	NoValue	NoValue	NoValue
chr02	Liftoff	protein_coding	259409	260718	+	Pow222_Contig0076600	Pow222_Contig0076600.1	Plasmodium vivax Vir protein, putative	1309	1044	3	No	0	1	1	1	1	NoValue	NoValue	NoValue	NoValue	NoValue	NoValue	NoValue	NoValue	NoValue	NoValue	NoValue	NoValue	NoValue	NoValue	NoValue	NoValue	NoValue	NoValue	NoValue	NoValue	NoValue	NoValue	NoValue	NoValue
chr02	Liftoff	protein_coding	263964	265309	+	Pow222_Contig0076500	Pow222_Contig0076500.1	PIR protein	1345	1077	3	No	0	1	1	1	1	NoValue	NoValue	NoValue	NoValue	NoValue	NoValue	NoValue	NoValue	NoValue	NoValue	NoValue	NoValue	NoValue	NoValue	NoValue	NoValue	NoValue	NoValue	NoValue	NoValue	NoValue	NoValue	NoValue	NoValue
chr02	Liftoff	protein_coding	269565	270474	+	Pow222_Contig0076400	Pow222_Contig0076400.1	PIR protein	909	787	2	No	0	1	1	1	1	NoValue	NoValue	NoValue	NoValue	NoValue	NoValue	NoValue	NoValue	NoValue	NoValue	NoValue	NoValue	NoValue	NoValue	NoValue	NoValue	NoValue	NoValue	NoValue	NoValue	NoValue	NoValue	NoValue	NoValue
chr02	Liftoff	protein_coding	298286	299014	+	Pow222_Contig0075900	Pow222_Contig0075900.1	PIR protein	728	244	2	No	0	1	1	1	1	NoValue	NoValue	NoValue	NoValue	NoValue	NoValue	NoValue	NoValue	NoValue	NoValue	NoValue	NoValue	NoValue	NoValue	NoValue	NoValue	NoValue	NoValue	NoValue	NoValue	NoValue	NoValue	NoValue	NoValue
chr02	Liftoff	protein_coding	305207	305762	+	Pow222_Contig0138400	Pow222_Contig0138400.1	hypothetical protein, conserved	555	396	2	No	0	1	1	1	1	NoValue	NoValue	NoValue	NoValue	NoValue	NoValue	NoValue	NoValue	NoValue	NoValue	NoValue	NoValue	NoValue	NoValue	NoValue	NoValue	NoValue	NoValue	NoValue	NoValue	NoValue	NoValue	NoValue	NoValue
chr02	Liftoff	protein_coding	305850	306596	+	Pow222_Contig0042500	Pow222_Contig0042500.1	STP1 protein	746	746	1	No	0	1	1	1	1	NoValue	NoValue	NoValue	NoValue	NoValue	NoValue	NoValue	NoValue	NoValue	NoValue	NoValue	NoValue	NoValue	NoValue	NoValue	NoValue	NoValue	NoValue	NoValue	NoValue	NoValue	NoValue	NoValue	NoValue
chr02	Liftoff	protein_coding	315343	318659	+	Pow222_140005000	Pow222_140005000.1	hypothetical protein, conserved	3316	2933	4	No	0	0.97	0.821	.9-.98	.8-.9	NoValue	NoValue	NoValue	NoValue	NoValue	NoValue	NoValue	NoValue	NoValue	NoValue	NoValue	NoValue	NoValue	NoValue	NoValue	NoValue	NoValue	NoValue	NoValue	NoValue	NoValue	NoValue	NoValue	NoValue
chr02	Liftoff	protein_coding	315343	318659	+	Pow222_140005000	Pow222_140005000.2	hypothetical protein, conserved	3316	2978	4	No	0	0.97	0.821	.9-.98	.8-.9	NoValue	NoValue	NoValue	NoValue	NoValue	NoValue	NoValue	NoValue	NoValue	NoValue	NoValue	NoValue	NoValue	NoValue	NoValue	NoValue	NoValue	NoValue	NoValue	NoValue	NoValue	NoValue	NoValue	NoValue
chr02	Liftoff	protein_coding	319138	319478	+	Pow222_Contig0171300	Pow222_Contig0171300.1	Plasmodium vivax Vir protein, putative	340	208	2	No	0	1	1	1	1	NoValue	NoValue	NoValue	NoValue	NoValue	NoValue	NoValue	NoValue	NoValue	NoValue	NoValue	NoValue	NoValue	NoValue	NoValue	NoValue	NoValue	NoValue	NoValue	NoValue	NoValue	NoValue	NoValue	NoValue
chr02	Liftoff	protein_coding	334496	335825	+	Pow222_Contig0019700	Pow222_Contig0019700.1	Plasmodium vivax Vir protein, putative	1329	1062	3	No	0	1	1	1	1	NoValue	NoValue	NoValue	NoValue	NoValue	NoValue	NoValue	NoValue	NoValue	NoValue	NoValue	NoValue	NoValue	NoValue	NoValue	NoValue	NoValue	NoValue	NoValue	NoValue	NoValue	NoValue	NoValue	NoValue
chr02	Liftoff	protein_coding	340262	341416	+	Pow222_Contig0019600	Pow222_Contig0019600.1	PIR protein	1154	900	3	No	0	1	1	1	1	NoValue	NoValue	NoValue	NoValue	NoValue	NoValue	NoValue	NoValue	NoValue	NoValue	NoValue	NoValue	NoValue	NoValue	NoValue	NoValue	NoValue	NoValue	NoValue	NoValue	NoValue	NoValue	NoValue	NoValue
chr02	Liftoff	protein_coding	344097	345313	+	Pow222_Contig0019500	Pow222_Contig0019500.1	PIR protein	1216	975	3	No	0	1	1	1	1	NoValue	NoValue	NoValue	NoValue	NoValue	NoValue	NoValue	NoValue	NoValue	NoValue	NoValue	NoValue	NoValue	NoValue	NoValue	NoValue	NoValue	NoValue	NoValue	NoValue	NoValue	NoValue	NoValue	NoValue
chr02	Liftoff	protein_coding	349842	351121	+	Pow222_Contig0077900	Pow222_Contig0077900.1	PIR protein	1279	1020	3	No	0	1	1	1	1	NoValue	NoValue	NoValue	NoValue	NoValue	NoValue	NoValue	NoValue	NoValue	NoValue	NoValue	NoValue	NoValue	NoValue	NoValue	NoValue	NoValue	NoValue	NoValue	NoValue	NoValue	NoValue	NoValue	NoValue
chr02	Liftoff	protein_coding	367861	369209	-	Pow222_Contig0027200_1	Pow222_Contig0027200.1_1	PIR protein	1348	1077	3	No	1	1	1	1	1	NoValue	NoValue	NoValue	NoValue	NoValue	NoValue	NoValue	NoValue	NoValue	NoValue	NoValue	NoValue	NoValue	NoValue	NoValue	NoValue	NoValue	NoValue	NoValue	NoValue	NoValue	NoValue	NoValue	NoValue
chr02	Liftoff	protein_coding	376843	377665	-	Pow222_Contig0097200	Pow222_Contig0097200.1	hypothetical protein, conserved	822	682	2	No	0	1	1	1	1	NoValue	NoValue	NoValue	NoValue	NoValue	NoValue	NoValue	NoValue	NoValue	NoValue	NoValue	NoValue	NoValue	NoValue	NoValue	NoValue	NoValue	NoValue	NoValue	NoValue	NoValue	NoValue	NoValue	NoValue
chr02	Liftoff	protein_coding	387230	388452	+	Pow222_Contig0017700	Pow222_Contig0017700.1	PIR protein	1222	957	3	No	0	1	1	1	1	NoValue	NoValue	NoValue	NoValue	NoValue	NoValue	NoValue	NoValue	NoValue	NoValue	NoValue	NoValue	NoValue	NoValue	NoValue	NoValue	NoValue	NoValue	NoValue	NoValue	NoValue	NoValue	NoValue	NoValue
chr02	Liftoff	pseudogene	397420	398538	+	Pow222_Contig0017900	Pow222_Contig0017900.1	PIR protein	1118	987	3	PocGH01_00071100	0	1	1	1	1	PocGH01_00071100	PocGH01_00_v1_archived_contig_97:10,598..11,893(-)	PIR protein	3	3	1	No	No	reverse	protein coding gene	No	1023	N/A	N/A	PIR protein	2	OG6r21_152055	0	1	N/A	ctg97	10,598	11,893	-
chr02	Liftoff	protein_coding	401685	402936	+	Pow222_080052300	Pow222_080052300.1	hypothetical protein, conserved	1251	990	3	No	0	0.992	0.885	.98-1	.8-.9	NoValue	NoValue	NoValue	NoValue	NoValue	NoValue	NoValue	NoValue	NoValue	NoValue	NoValue	NoValue	NoValue	NoValue	NoValue	NoValue	NoValue	NoValue	NoValue	NoValue	NoValue	NoValue	NoValue	NoValue
chr02	Liftoff	pseudogene	401835	402933	+	Pow222_080052900	Pow222_080052900.1	NA	1098	976	1	No	0	0.992	0.883	.98-1	.8-.9	NoValue	NoValue	NoValue	NoValue	NoValue	NoValue	NoValue	NoValue	NoValue	NoValue	NoValue	NoValue	NoValue	NoValue	NoValue	NoValue	NoValue	NoValue	NoValue	NoValue	NoValue	NoValue	NoValue	NoValue
chr02	Liftoff	protein_coding	451972	453160	+	Pow222_Contig0115000	Pow222_Contig0115000.1	PIR protein	1188	921	3	No	0	1	1	1	1	NoValue	NoValue	NoValue	NoValue	NoValue	NoValue	NoValue	NoValue	NoValue	NoValue	NoValue	NoValue	NoValue	NoValue	NoValue	NoValue	NoValue	NoValue	NoValue	NoValue	NoValue	NoValue	NoValue	NoValue
chr02	Liftoff	protein_coding	457455	458728	+	Pow222_Contig0114900	Pow222_Contig0114900.1	PIR protein	1273	999	3	No	0	1	1	1	1	NoValue	NoValue	NoValue	NoValue	NoValue	NoValue	NoValue	NoValue	NoValue	NoValue	NoValue	NoValue	NoValue	NoValue	NoValue	NoValue	NoValue	NoValue	NoValue	NoValue	NoValue	NoValue	NoValue	NoValue
chr02	Liftoff	protein_coding	465542	466853	+	Pow222_Contig0114700	Pow222_Contig0114700.1	PIR protein	1311	1140	3	No	0	1	1	1	1	NoValue	NoValue	NoValue	NoValue	NoValue	NoValue	NoValue	NoValue	NoValue	NoValue	NoValue	NoValue	NoValue	NoValue	NoValue	NoValue	NoValue	NoValue	NoValue	NoValue	NoValue	NoValue	NoValue	NoValue
chr02	Liftoff	protein_coding	476177	476880	+	Pow222_Contig0114500	Pow222_Contig0114500.1	PIR protein	703	574	2	PocGH01_00183400	0	1	1	1	1	PocGH01_00183400	PocGH01_00_v1_archived_contig_441:49,134..49,711(+)	PIR protein	2	2	1	No	No	forward	protein coding gene	No	450	N/A	N/A	PIR protein	1	OG6r21_200799	0	0	N/A	ctg441	49,134	49,711	+
chr02	Liftoff	protein_coding	493924	495390	+	Pow222_Contig0114100	Pow222_Contig0114100.1	PIR protein	1466	864	3	PocGH01_00183800	0	1	1	1	1	PocGH01_00183800	PocGH01_00_v1_archived_contig_441:66,921..68,386(+)	PIR protein	3	3	1	No	No	forward	protein coding gene	No	867	N/A	N/A	PIR protein	1	OG6r21_200801	0	1	N/A	ctg441	66,921	68,386	+
chr02	Liftoff	pseudogene	499597	500654	+	Pow222_Contig0114000	Pow222_Contig0114000.1	PIR protein	1057	1054	2	PocGH01_00035600	0	1	1	1	1	PocGH01_00035600	PocGH01_00_v1_archived_contig_34:18,638..19,874(+)	PIR protein	3	3	1	No	No	forward	protein coding gene	No	957	N/A	N/A	PIR protein	5	OG6r21_114134	1	1	N/A	ctg34	18,638	19,874	+
chr02	Liftoff	protein_coding	513398	514400	+	Pow222_Contig0113700	Pow222_Contig0113700.1	PIR protein	1002	877	2	PocGH01_00134900	0	1	1	1	1	PocGH01_00134900	PocGH01_00_v1_archived_contig_243:16,868..17,870(+)	PIR protein	2	2	1	No	No	forward	protein coding gene	No	879	N/A	N/A	PIR protein	1	OG6r21_200721	0	1	N/A	ctg243	16,868	17,870	+
chr02	Liftoff	protein_coding	535958	536875	+	Pow222_Contig0113200	Pow222_Contig0113200.1	hypothetical protein, conserved	917	239	4	No	0	1	1	1	1	NoValue	NoValue	NoValue	NoValue	NoValue	NoValue	NoValue	NoValue	NoValue	NoValue	NoValue	NoValue	NoValue	NoValue	NoValue	NoValue	NoValue	NoValue	NoValue	NoValue	NoValue	NoValue	NoValue	NoValue
chr02	Liftoff	pseudogene	539469	540180	+	Pow222_Contig0113100	Pow222_Contig0113100.1	PIR protein	711	709	2	PocGH01_00053500	0	1	1	1	1	PocGH01_00053500	PocGH01_00_v1_archived_contig_69:3,796..4,649(-)	PIR protein	3	3	1	No	No	reverse	protein coding gene	No	609	N/A	N/A	PIR protein	1	OG6r21_200556	0	1	N/A	ctg69	3,796	4,649	-
chr02	Liftoff	protein_coding	544302	545551	+	Pow222_Contig0113000	Pow222_Contig0113000.1	PIR protein	1249	993	3	PocGH01_00135500	0	1	1	1	1	PocGH01_00135500	PocGH01_00_v1_archived_contig_243:50,931..52,180(+)	PIR protein	3	3	1	No	No	forward	protein coding gene	No	996	N/A	N/A	PIR protein	1	OG6r21_200725	0	0	N/A	ctg243	50,931	52,180	+
chr02	Liftoff	protein_coding	568314	568829	-	Pow222_Contig0112600	Pow222_Contig0112600.1	Plasmodium vivax Vir protein, putative	515	515	1	No	0	1	1	1	1	NoValue	NoValue	NoValue	NoValue	NoValue	NoValue	NoValue	NoValue	NoValue	NoValue	NoValue	NoValue	NoValue	NoValue	NoValue	NoValue	NoValue	NoValue	NoValue	NoValue	NoValue	NoValue	NoValue	NoValue
chr02	Liftoff	protein_coding	575651	576929	+	Pow222_Contig0112500	Pow222_Contig0112500.1	PIR protein	1278	1044	3	PocGH01_00135900	0	1	1	1	1	PocGH01_00135900	PocGH01_00_v1_archived_contig_243:77,467..78,743(+)	PIR protein	3	3	1	No	No	forward	protein coding gene	No	1047	N/A	N/A	PIR protein	1	OG6r21_200728	0	1	N/A	ctg243	77,467	78,743	+
chr02	Liftoff	protein_coding	592111	593514	+	Pow222_Contig0112300	Pow222_Contig0112300.1	tryptophan-rich protein	1403	1264	2	PocGH01_00103500	0	1	1	1	1	PocGH01_00103500	PocGH01_00_v1_archived_contig_158:12,455..13,918(-)	tryptophan-rich protein	2	2	1	No	No	reverse	protein coding gene	No	1320	N/A	N/A	tryptophan-rich protein	28	OG6_532877	0	0	N/A	ctg158	12,455	13,918	-
chr02	Liftoff	protein_coding	603775	605947	+	Pow222_Contig0112100	Pow222_Contig0112100.1	Plasmodium exported protein, unknown function	2172	1903	2	PocGH01_00103300	0	1	1	1	1	PocGH01_00103300	PocGH01_00_v1_archived_contig_158:453..2,431(-)	Plasmodium exported protein, unknown function	2	2	1	No	No	reverse	protein coding gene	No	1719	N/A	N/A	Plasmodium exported protein, unknown function	13	OG6r21_104997	0	2	N/A	ctg158	453	2,431	-
chr02	Liftoff	protein_coding	611562	612671	-	Pow222_Contig0112000	Pow222_Contig0112000.1	lysophospholipase, putative	1109	1109	1	PocGH01_00027100	0	1	1	1	1	PocGH01_00027100	PocGH01_00_v1_archived_contig_20:32,124..33,227(+)	lysophospholipase, putative	1	1	1	No	No	forward	protein coding gene	No	1104	N/A	N/A	lysophospholipase, putative	650	OG6_100231	7	0	N/A	ctg20	32,124	33,227	+
chr02	Liftoff	protein_coding	616598	618108	-	Pow222_Contig0111900	Pow222_Contig0111900.1	PIR protein	1510	972	3	PocGH01_00027000	0	1	1	1	1	PocGH01_00027000	PocGH01_00_v1_archived_contig_20:26,890..28,223(+)	PIR protein	3	3	1	No	No	forward	protein coding gene	No	966	N/A	N/A	PIR protein	14	OG6r21_103747	1	1	N/A	ctg20	26,890	28,223	+
chr02	Liftoff	protein_coding	622865	624281	-	Pow222_Contig0111800	Pow222_Contig0111800.1	PIR protein	1416	1002	3	PocGH01_00026900	0	1	1	1	1	PocGH01_00026900	PocGH01_00_v1_archived_contig_20:20,688..22,053(+)	PIR protein	3	3	1	No	No	forward	protein coding gene	No	1005	N/A	N/A	PIR protein	14	OG6r21_104310	0	1	N/A	ctg20	20,688	22,053	+
chr02	Liftoff	protein_coding	628334	629933	-	Pow222_Contig0111700	Pow222_Contig0111700.1	PIR protein	1599	1050	3	No	0	1	1	1	1	NoValue	NoValue	NoValue	NoValue	NoValue	NoValue	NoValue	NoValue	NoValue	NoValue	NoValue	NoValue	NoValue	NoValue	NoValue	NoValue	NoValue	NoValue	NoValue	NoValue	NoValue	NoValue	NoValue	NoValue
chr02	Liftoff	protein_coding	635322	636598	-	Pow222_Contig0111600	Pow222_Contig0111600.1	PIR protein	1276	996	3	No	0	1	1	1	1	NoValue	NoValue	NoValue	NoValue	NoValue	NoValue	NoValue	NoValue	NoValue	NoValue	NoValue	NoValue	NoValue	NoValue	NoValue	NoValue	NoValue	NoValue	NoValue	NoValue	NoValue	NoValue	NoValue	NoValue
chr02	Liftoff	protein_coding	639775	641146	-	Pow222_Contig0111500	Pow222_Contig0111500.1	PIR protein	1371	938	4	PocGH01_00026600	0	1	1	1	1	PocGH01_00026600	PocGH01_00_v1_archived_contig_20:4,234..5,614(+)	PIR protein	4	4	1	No	No	forward	protein coding gene	No	972	N/A	N/A	PIR protein	14	OG6r21_103747	1	1	N/A	ctg20	4,234	5,614	+
chr02	Liftoff	protein_coding	646270	647366	+	Pow222_Contig0111400	Pow222_Contig0111400.1	Plasmodium exported protein, unknown function	1096	931	2	PocGH01_00113100	0	1	1	1	1	PocGH01_00113100	PocGH01_00_v1_archived_contig_178:869..1,984(+)	Plasmodium exported protein, unknown function	2	2	1	No	No	forward	protein coding gene	No	930	N/A	N/A	Plasmodium exported protein, unknown function	1	OG6r21_194704	0	2	MKKIIGLANTLAVSLLVWT	ctg178	869	1,984	+
chr02	Liftoff	protein_coding	650060	651176	-	Pow222_Contig0111300	Pow222_Contig0111300.1	PIR protein	1116	894	3	No	0	1	1	1	1	NoValue	NoValue	NoValue	NoValue	NoValue	NoValue	NoValue	NoValue	NoValue	NoValue	NoValue	NoValue	NoValue	NoValue	NoValue	NoValue	NoValue	NoValue	NoValue	NoValue	NoValue	NoValue	NoValue	NoValue
chr02	Liftoff	protein_coding	680279	681237	+	Pow222_Contig0110700	Pow222_Contig0110700.1	Plasmodium exported protein, unknown function	958	766	2	PocGH01_00050000	0	1	1	1	1	PocGH01_00050000	PocGH01_00_v1_archived_contig_61:16,888..17,843(+)	Plasmodium exported protein, unknown function	2	2	1	No	No	forward	protein coding gene	No	768	N/A	N/A	Plasmodium exported protein, unknown function	212	OG6_158824	8	1	N/A	ctg61	16,888	17,843	+
chr02	Liftoff	protein_coding	688746	690454	+	Pow222_Contig0110500	Pow222_Contig0110500.1	Plasmodium RESA N-terminal, putative	1708	771	3	No	0	1	1	1	1	NoValue	NoValue	NoValue	NoValue	NoValue	NoValue	NoValue	NoValue	NoValue	NoValue	NoValue	NoValue	NoValue	NoValue	NoValue	NoValue	NoValue	NoValue	NoValue	NoValue	NoValue	NoValue	NoValue	NoValue
chr02	Liftoff	protein_coding	696051	696250	-	Pow222_050006500	Pow222_050006500.1	hypothetical protein	199	199	1	No	0	0.884	0.827	.8-.9	.8-.9	NoValue	NoValue	NoValue	NoValue	NoValue	NoValue	NoValue	NoValue	NoValue	NoValue	NoValue	NoValue	NoValue	NoValue	NoValue	NoValue	NoValue	NoValue	NoValue	NoValue	NoValue	NoValue	NoValue	NoValue
chr02	Liftoff	rRNA	698193	698304	-	Pow222_050006600	Pow222_050006600	NA	111	111	1	No	0	0.756	0.675	.5-.8	.5-.8	NoValue	NoValue	NoValue	NoValue	NoValue	NoValue	NoValue	NoValue	NoValue	NoValue	NoValue	NoValue	NoValue	NoValue	NoValue	NoValue	NoValue	NoValue	NoValue	NoValue	NoValue	NoValue	NoValue	NoValue
chr02	Liftoff	rRNA	698914	701004	-	Pow222_140045800	Pow222_140045800	NA	2090	2090	1	No	0	0.999	0.996	.98-1	.98-1	NoValue	NoValue	NoValue	NoValue	NoValue	NoValue	NoValue	NoValue	NoValue	NoValue	NoValue	NoValue	NoValue	NoValue	NoValue	NoValue	NoValue	NoValue	NoValue	NoValue	NoValue	NoValue	NoValue	NoValue
chr02	Liftoff	protein_coding	699715	700449	-	Pow222_140045900	Pow222_140045900.1	hypothetical protein, conserved	734	343	4	No	0	0.997	0.994	.98-1	.98-1	NoValue	NoValue	NoValue	NoValue	NoValue	NoValue	NoValue	NoValue	NoValue	NoValue	NoValue	NoValue	NoValue	NoValue	NoValue	NoValue	NoValue	NoValue	NoValue	NoValue	NoValue	NoValue	NoValue	NoValue
chr02	Liftoff	protein_coding	708107	713326	-	Pow222_140045700	Pow222_140045700.1	multidrug resistance-associated protein 2, putative	5219	5219	1	PocGH01_02010200	0	1	1	1	1	PocGH01_02010200	PocGH01_02_v2:8,323..13,542(-)	ABC transporter C family member 2, putative	1	1	1	No	No	reverse	protein coding gene	No	5220	MRP2	N/A	ABC transporter C family member 2, putative	114	OG6_100026	1	13	N/A	chr02	8,323	13,542	-
chr02	Liftoff	protein_coding	722206	722703	-	Pow222_140045600	Pow222_140045600.1	PIMMS1 protein, putative	497	497	1	PocGH01_02010300	0	1	1	1	1	PocGH01_02010300	PocGH01_02_v2:22,237..22,734(-)	PIMMS1 protein, putative	1	1	1	No	No	reverse	protein coding gene	No	498	PIMMS1	N/A	PIMMS1 protein, putative	57	OG6_532648	0	1	MKLSSRYPSALYWIFLFVLLVNFILG	chr02	22,237	22,734	-
chr02	Liftoff	protein_coding	724361	726949	+	Pow222_140045500	Pow222_140045500.1	TatD-like deoxyribonuclease, putative	2588	1369	5	PocGH01_02010400	0	1	1	1	1	PocGH01_02010400	PocGH01_02_v2:24,412..27,009(+)	TatD-like deoxyribonuclease, putative	5	5	1	No	No	forward	protein coding gene	No	1374	TatD	N/A	TatD-like deoxyribonuclease, putative	60	OG6_100330	0	0	N/A	chr02	24,412	27,009	+
chr02	Liftoff	protein_coding	727087	727553	+	Pow222_020005000	Pow222_020005000.1	mitochondrial distribution and morphology protein, putative	466	233	3	No	0	0.864	0.864	.8-.9	.8-.9	NoValue	NoValue	NoValue	NoValue	NoValue	NoValue	NoValue	NoValue	NoValue	NoValue	NoValue	NoValue	NoValue	NoValue	NoValue	NoValue	NoValue	NoValue	NoValue	NoValue	NoValue	NoValue	NoValue	NoValue
chr02	Liftoff	pseudogene	728940	732013	-	Pow222_140045400	Pow222_140045400.1	eukaryotic translation initiation factor 4E, putative	3073	2605	5	PocGH01_02010600	0	0.995	0.995	.98-1	.98-1	PocGH01_02010600	PocGH01_02_v2:28,981..31,992(-)	eukaryotic translation initiation factor 4E, putative	8	8	1	No	No	reverse	protein coding gene	No	1827	N/A	N/A	eukaryotic translation initiation factor 4E, putative	59	OG6_101698	0	0	N/A	chr02	28,981	31,992	-
chr02	Liftoff	pseudogene	733930	734322	+	Pow222_140045300	Pow222_140045300.1	conserved protein, unknown function	392	392	1	PocGH01_02010700	0	1	1	1	1	PocGH01_02010700	PocGH01_02_v2:33,858..34,250(+)	conserved protein, unknown function	1	1	1	No	No	forward	protein coding gene	No	393	N/A	N/A	conserved protein, unknown function	58	OG6_160719	0	0	N/A	chr02	33,858	34,250	+
chr02	Liftoff	protein_coding	734486	735274	+	Pow222_140045200	Pow222_140045200.1	conserved Plasmodium protein, unknown function	788	788	1	PocGH01_02010800	0	1	1	1	1	PocGH01_02010800	PocGH01_02_v2:34,417..35,205(+)	conserved Plasmodium protein, unknown function	1	1	1	No	No	forward	protein coding gene	No	789	N/A	N/A	conserved Plasmodium protein, unknown function	57	OG6_532403	0	0	N/A	chr02	34,417	35,205	+
chr02	Liftoff	protein_coding	736248	738206	+	Pow222_140045100	Pow222_140045100.1	UMP-CMP kinase, putative	1958	1102	5	PocGH01_02010900	0	1	1	1	1	PocGH01_02010900	PocGH01_02_v2:36,042..37,981(+)	UMP-CMP kinase, putative	5	5	1	No	No	forward	protein coding gene	No	1107	N/A	N/A	UMP-CMP kinase, putative	60	OG6_100591	0	1	N/A	chr02	36,042	37,981	+
chr02	Liftoff	protein_coding	739083	740717	-	Pow222_140045000	Pow222_140045000.1	conserved Plasmodium protein, unknown function	1634	1634	1	PocGH01_02011000	0	1	1	1	1	PocGH01_02011000	PocGH01_02_v2:38,592..40,253(-)	conserved Plasmodium protein, unknown function	1	1	1	No	No	reverse	protein coding gene	No	1662	N/A	N/A	conserved Plasmodium protein, unknown function	37	OG6_532753	0	0	N/A	chr02	38,592	40,253	-
chr02	Liftoff	protein_coding	743058	746540	+	Pow222_140044900	Pow222_140044900.1	P-loop containing nucleoside triphosphate hydrolase, putative	3482	3482	1	PocGH01_02011100	0	0.991	0.985	.98-1	.98-1	PocGH01_02011100	PocGH01_02_v2:42,539..45,991(+)	P-loop containing nucleoside triphosphate hydrolase, putative	1	1	1	No	No	forward	protein coding gene	No	3453	N/A	N/A	P-loop containing nucleoside triphosphate hydrolase, putative	61	OG6_102931	0	0	N/A	chr02	42,539	45,991	+
chr02	Liftoff	protein_coding	747509	748156	+	Pow222_140044800	Pow222_140044800.1	conserved protein, unknown function	647	291	3	PocGH01_02011200	0	1	1	1	1	PocGH01_02011200	PocGH01_02_v2:46,815..47,603(+)	conserved protein, unknown function	3	3	1	No	No	forward	protein coding gene	No	294	N/A	N/A	conserved protein, unknown function	60	OG6_139473	0	0	N/A	chr02	46,815	47,603	+
chr02	Liftoff	protein_coding	750451	755119	+	Pow222_020005100	Pow222_020005100.1	kinesin-8B, putative	4668	4072	5	PocGH01_02011300	0	1	0.988	1	.98-1	PocGH01_02011300	PocGH01_02_v2:49,684..54,232(+)	kinesin-8B, putative	5	5	1	No	No	forward	protein coding gene	No	3999	N/A	N/A	kinesin-8B, putative	67	OG6_100835	0	0	N/A	chr02	49,684	54,232	+
chr02	Liftoff	protein_coding	755813	756436	+	Pow222_020005200	Pow222_020005200.1	adenylate kinase-like protein 1, putative	623	623	1	PocGH01_02011400	0	1	1	1	1	PocGH01_02011400	PocGH01_02_v2:54,898..55,521(+)	adenylate kinase-like protein 1, putative	1	1	1	No	No	forward	protein coding gene	No	624	AKLP1	N/A	adenylate kinase-like protein 1, putative	61	OG6_101453	0	0	N/A	chr02	54,898	55,521	+
chr02	Liftoff	protein_coding	756952	758431	-	Pow222_020005300	Pow222_020005300.1	transcription initiation factor TFIIB, putative	1479	1095	3	PocGH01_02011500	0	1	1	1	1	PocGH01_02011500	PocGH01_02_v2:55,947..57,366(-)	transcription initiation factor TFIIB, putative	3	3	1	No	No	reverse	protein coding gene	No	1098	N/A	N/A	transcription initiation factor TFIIB, putative	63	OG6_101024	0	0	N/A	chr02	55,947	57,366	-
chr02	Liftoff	protein_coding	763628	764974	+	Pow222_120069100	Pow222_120069100.1	chromatin assembly factor 1 subunit C, putative	1346	1346	1	PocGH01_02011600	0	1	0.999	1	.98-1	PocGH01_02011600	PocGH01_02_v2:62,155..63,501(+)	chromatin assembly factor 1 subunit C, putative	1	1	1	No	No	forward	protein coding gene	No	1347	CAF1C	N/A	chromatin assembly factor 1 subunit C, putative	122	OG6_101102	1	0	N/A	chr02	62,155	63,501	+
chr02	Liftoff	protein_coding	766143	771449	-	Pow222_120069200	Pow222_120069200.1	phosphatidylinositol-4-phosphate 5-kinase, putative	5306	4187	7	PocGH01_02011700	0	1	1	1	1	PocGH01_02011700	PocGH01_02_v2:64,684..69,870(-)	phosphatidylinositol-4-phosphate 5-kinase, putative	7	7	1	No	No	reverse	protein coding gene	No	4182	PIP5K	N/A	phosphatidylinositol-4-phosphate 5-kinase, putative	58	OG6_100438	0	0	N/A	chr02	64,684	69,870	-
chr02	Liftoff	protein_coding	776313	779355	-	Pow222_020005400	Pow222_020005400.1	bromodomain protein 3, putative	3042	3042	1	No	0	0.996	0.995	.98-1	.98-1	NoValue	NoValue	NoValue	NoValue	NoValue	NoValue	NoValue	NoValue	NoValue	NoValue	NoValue	NoValue	NoValue	NoValue	NoValue	NoValue	NoValue	NoValue	NoValue	NoValue	NoValue	NoValue	NoValue	NoValue
chr02	Liftoff	protein_coding	780894	781776	+	Pow222_020005500	Pow222_020005500.1	DNA-directed RNA polymerase II subunit RPB9, putative	882	694	2	PocGH01_02011900	0	1	1	1	1	PocGH01_02011900	PocGH01_02_v2:78,582..79,464(+)	DNA-directed RNA polymerase II subunit RPB9, putative	2	2	1	No	No	forward	protein coding gene	No	696	RPB9	N/A	DNA-directed RNA polymerase II subunit RPB9, putative	61	OG6_102455	0	0	N/A	chr02	78,582	79,464	+
chr02	Liftoff	protein_coding	782406	782825	-	Pow222_020005600	Pow222_020005600.1	FAD-linked sulfhydryl oxidase ERV1, putative	419	419	1	PocGH01_02012000	0	1	1	1	1	PocGH01_02012000	PocGH01_02_v2:80,114..80,533(-)	FAD-linked sulfhydryl oxidase ERV1, putative	1	1	1	No	No	reverse	protein coding gene	No	420	ERV1	N/A	FAD-linked sulfhydryl oxidase ERV1, putative	60	OG6_101299	0	0	N/A	chr02	80,114	80,533	-
chr02	Liftoff	protein_coding	783943	786135	+	Pow222_020005700	Pow222_020005700.1	selenocysteine-specific elongation factor, putative	2192	2192	1	PocGH01_02012100	0	1	0.995	1	.98-1	PocGH01_02012100	PocGH01_02_v2:81,605..83,791(+)	selenocysteine-specific elongation factor, putative	1	1	1	No	No	forward	protein coding gene	No	2187	SELB	N/A	selenocysteine-specific elongation factor, putative	59	OG6_103847	0	0	N/A	chr02	81,605	83,791	+
chr02	Liftoff	protein_coding	786393	787109	-	Pow222_020005800	Pow222_020005800.1	conserved Plasmodium protein, unknown function	716	716	1	PocGH01_02012200	0	1	1	1	1	PocGH01_02012200	PocGH01_02_v2:84,047..84,763(-)	conserved Plasmodium protein, unknown function	1	1	1	No	No	reverse	protein coding gene	No	717	N/A	N/A	conserved Plasmodium protein, unknown function	56	OG6_532923	0	0	MHSRNMIFPIILFFAFVLNKSYE	chr02	84,047	84,763	-
chr02	Liftoff	protein_coding	787671	789013	-	Pow222_020005900	Pow222_020005900.1	respiratory chain complex 2 associated protein 3, putative	1342	498	6	PocGH01_02012300	0	1	1	1	1	PocGH01_02012300	PocGH01_02_v2:85,299..86,584(-)	mitochondrial respiratory chain complex II subunit, putative	6	6	1	No	No	reverse	protein coding gene	No	501	N/A	N/A	mitochondrial respiratory chain complex II subunit, putative	53	OG6_149545	0	2	N/A	chr02	85,299	86,584	-
chr02	Liftoff	protein_coding	789277	793139	-	Pow222_020006000	Pow222_020006000.1	phosphatidate cytidylyltransferase, putative	3862	1691	13	PocGH01_02012400	0	1	1	1	1	PocGH01_02012400	PocGH01_02_v2:86,841..90,479(-)	phosphatidate cytidylyltransferase, putative	13	13	1	No	No	reverse	protein coding gene	No	1704	N/A	N/A	phosphatidate cytidylyltransferase, putative	55	OG6_103187	0	14	N/A	chr02	86,841	90,479	-
chr02	Liftoff	protein_coding	793989	795647	-	Pow222_020006100	Pow222_020006100.1	phenylalanine--tRNA ligase alpha subunit, putative	1658	1658	1	PocGH01_02012500	0	1	1	1	1	PocGH01_02012500	PocGH01_02_v2:91,268..92,926(-)	phenylalanyl-tRNA synthetase alpha subunit, putative	1	1	1	No	No	reverse	protein coding gene	No	1659	N/A	N/A	phenylalanyl-tRNA synthetase alpha subunit, putative	61	OG6_100669	0	0	N/A	chr02	91,268	92,926	-
chr02	Liftoff	protein_coding	796812	797642	+	Pow222_020006200	Pow222_020006200.1	rRNA biogenesis protein RRP36, putative	830	562	2	PocGH01_02012600	0	1	1	1	1	PocGH01_02012600	PocGH01_02_v2:94,020..94,843(+)	rRNA biogenesis protein RRP36, putative	2	2	1	No	No	forward	protein coding gene	No	564	RRP36	N/A	rRNA biogenesis protein RRP36, putative	60	OG6_103080	0	0	N/A	chr02	94,020	94,843	+
chr02	Liftoff	protein_coding	798405	799124	+	Pow222_020006300	Pow222_020006300.1	cold-shock protein, putative	719	426	3	PocGH01_02012700	0	1	1	1	1	PocGH01_02012700	PocGH01_02_v2:95,399..96,115(+)	cold-shock protein, putative	3	3	1	No	No	forward	protein coding gene	No	429	CoSP	N/A	cold-shock protein, putative	60	OG6_153913	0	0	N/A	chr02	95,399	96,115	+
chr02	Liftoff	protein_coding	799916	800653	+	Pow222_020006400	Pow222_020006400.1	N-acetyltransferase, GNAT family, putative	737	478	2	PocGH01_02012800	0	1	1	1	1	PocGH01_02012800	PocGH01_02_v2:96,894..97,633(+)	N-acetyltransferase, GNAT family, putative	2	2	1	No	No	forward	protein coding gene	No	480	N/A	N/A	N-acetyltransferase, GNAT family, putative	61	OG6_102129	0	0	N/A	chr02	96,894	97,633	+
chr02	Liftoff	protein_coding	801873	802546	+	Pow222_020006500	Pow222_020006500.1	tubulin-specific chaperone a, putative	673	499	2	PocGH01_02012900	0	1	1	1	1	PocGH01_02012900	PocGH01_02_v2:98,811..99,547(+)	tubulin-specific chaperone a, putative	2	2	1	No	No	forward	protein coding gene	No	501	N/A	N/A	tubulin-specific chaperone a, putative	61	OG6_102635	0	0	N/A	chr02	98,811	99,547	+
chr02	Liftoff	protein_coding	804088	805305	+	Pow222_020006600	Pow222_020006600.1	elongation of fatty acids protein, putative	1217	964	2	PocGH01_02013000	0	1	1	1	1	PocGH01_02013000	PocGH01_02_v2:100,986..102,150(+)	elongation of fatty acids protein, putative	2	2	1	No	No	forward	protein coding gene	No	966	N/A	N/A	elongation of fatty acids protein, putative	60	OG6_100813	0	7	N/A	chr02	100,986	102,150	+
chr02	Liftoff	protein_coding	805538	805812	+	Pow222_020006700	Pow222_020006700.1	Collagen triple helix repeat (20 copies), putative	274	274	1	No	0	0.873	0.873	.8-.9	.8-.9	NoValue	NoValue	NoValue	NoValue	NoValue	NoValue	NoValue	NoValue	NoValue	NoValue	NoValue	NoValue	NoValue	NoValue	NoValue	NoValue	NoValue	NoValue	NoValue	NoValue	NoValue	NoValue	NoValue	NoValue
chr02	Liftoff	protein_coding	806548	807264	+	Pow222_020006800	Pow222_020006800.1	cleavage and polyadenylation specificity factor subunit 5, putative	716	716	1	PocGH01_02013100	0	1	1	1	1	PocGH01_02013100	PocGH01_02_v2:103,273..103,989(+)	cleavage and polyadenylation specificity factor subunit 5, putative	1	1	1	No	No	forward	protein coding gene	No	717	N/A	N/A	cleavage and polyadenylation specificity factor subunit 5, putative	59	OG6_102904	0	0	N/A	chr02	103,273	103,989	+
chr02	Liftoff	protein_coding	807835	810912	-	Pow222_020006900	Pow222_020006900.1	LCCL domain-containing protein, putative	3077	2919	2	No	0	0.994	0.994	.98-1	.98-1	NoValue	NoValue	NoValue	NoValue	NoValue	NoValue	NoValue	NoValue	NoValue	NoValue	NoValue	NoValue	NoValue	NoValue	NoValue	NoValue	NoValue	NoValue	NoValue	NoValue	NoValue	NoValue	NoValue	NoValue
chr02	Liftoff	protein_coding	812639	813310	-	Pow222_020007000	Pow222_020007000.1	photosensitized INA-labeled protein PHIL1, putative	671	671	1	PocGH01_02013300	0	1	1	1	1	PocGH01_02013300	PocGH01_02_v2:109,353..110,024(-)	photosensitized INA-labeled protein PHIL1, putative	1	1	1	No	No	reverse	protein coding gene	No	672	PHIL1	N/A	photosensitized INA-labeled protein PHIL1, putative	59	OG6_215312	0	0	N/A	chr02	109,353	110,024	-
chr02	Liftoff	protein_coding	816713	819473	-	Pow222_020007100	Pow222_020007100.1	mitochondrial carrier protein, putative	2760	1075	11	No	0	1	1	1	1	NoValue	NoValue	NoValue	NoValue	NoValue	NoValue	NoValue	NoValue	NoValue	NoValue	NoValue	NoValue	NoValue	NoValue	NoValue	NoValue	NoValue	NoValue	NoValue	NoValue	NoValue	NoValue	NoValue	NoValue
chr02	Liftoff	protein_coding	816713	819473	-	Pow222_020007100	Pow222_020007100.2	mitochondrial carrier protein, putative	2760	1069	11	No	0	1	1	1	1	NoValue	NoValue	NoValue	NoValue	NoValue	NoValue	NoValue	NoValue	NoValue	NoValue	NoValue	NoValue	NoValue	NoValue	NoValue	NoValue	NoValue	NoValue	NoValue	NoValue	NoValue	NoValue	NoValue	NoValue
chr02	Liftoff	protein_coding	821106	825045	+	Pow222_020007200	Pow222_020007200.1	secreted ookinete protein, putative	3939	3074	4	No	0	0.976	0.97	.9-.98	.9-.98	NoValue	NoValue	NoValue	NoValue	NoValue	NoValue	NoValue	NoValue	NoValue	NoValue	NoValue	NoValue	NoValue	NoValue	NoValue	NoValue	NoValue	NoValue	NoValue	NoValue	NoValue	NoValue	NoValue	NoValue
chr02	Liftoff	protein_coding	825624	827719	+	Pow222_020007300	Pow222_020007300.1	DnaJ domain-containing protein, putative	2095	924	6	No	0	1	1	1	1	NoValue	NoValue	NoValue	NoValue	NoValue	NoValue	NoValue	NoValue	NoValue	NoValue	NoValue	NoValue	NoValue	NoValue	NoValue	NoValue	NoValue	NoValue	NoValue	NoValue	NoValue	NoValue	NoValue	NoValue
chr02	Liftoff	protein_coding	828462	829085	-	Pow222_020007400	Pow222_020007400.1	ELM2 domain-containing protein, putative	623	623	1	PocGH01_02013700	0	1	1	1	1	PocGH01_02013700	PocGH01_02_v2:124,778..125,380(-)	ELM2 domain-containing protein, putative	1	1	1	No	No	reverse	protein coding gene	No	603	N/A	N/A	ELM2 domain-containing protein, putative	0	OG6_110308	0	0	N/A	chr02	124,778	125,380	-
chr02	Liftoff	protein_coding	831400	833834	+	Pow222_020007500	Pow222_020007500.1	mitochondrial carrier protein, putative	2434	1054	8	No	0	1	0.999	1	.98-1	NoValue	NoValue	NoValue	NoValue	NoValue	NoValue	NoValue	NoValue	NoValue	NoValue	NoValue	NoValue	NoValue	NoValue	NoValue	NoValue	NoValue	NoValue	NoValue	NoValue	NoValue	NoValue	NoValue	NoValue
chr02	Liftoff	protein_coding	835127	841432	-	Pow222_020007600	Pow222_020007600.1	conserved Plasmodium protein, unknown function	6305	6305	1	PocGH01_02013900	0	0.997	0.996	.98-1	.98-1	PocGH01_02013900	PocGH01_02_v2:131,092..137,298(-)	conserved Plasmodium protein, unknown function	1	1	1	No	No	reverse	protein coding gene	No	6207	N/A	N/A	conserved Plasmodium protein, unknown function	14	OG6_182772	0	0	N/A	chr02	131,092	137,298	-
chr02	Liftoff	protein_coding	846294	848306	-	Pow222_020007700	Pow222_020007700.1	conserved protein, unknown function	2012	2012	1	PocGH01_02014000	0	1	0.999	1	.98-1	PocGH01_02014000	PocGH01_02_v2:141,854..143,869(-)	conserved protein, unknown function	1	1	1	No	No	reverse	protein coding gene	No	2016	N/A	N/A	conserved protein, unknown function	61	OG6_139434	0	0	N/A	chr02	141,854	143,869	-
chr02	Liftoff	protein_coding	849339	850647	+	Pow222_020007800	Pow222_020007800.1	proteasome subunit beta type-3, putative	1308	653	4	PocGH01_02014100	0	1	1	1	1	PocGH01_02014100	PocGH01_02_v2:144,903..146,160(+)	proteasome subunit beta type-3, putative	4	4	1	No	No	forward	protein coding gene	No	657	N/A	N/A	proteasome subunit beta type-3, putative	62	OG6_101970	0	0	N/A	chr02	144,903	146,160	+
chr02	Liftoff	protein_coding	852467	853150	+	Pow222_020007900	Pow222_020007900.1	conserved Plasmodium protein, unknown function	683	637	2	No	0	1	0.998	1	.98-1	NoValue	NoValue	NoValue	NoValue	NoValue	NoValue	NoValue	NoValue	NoValue	NoValue	NoValue	NoValue	NoValue	NoValue	NoValue	NoValue	NoValue	NoValue	NoValue	NoValue	NoValue	NoValue	NoValue	NoValue
chr02	Liftoff	protein_coding	853400	856705	-	Pow222_020008000	Pow222_020008000.1	double-strand break repair protein MRE11, putative	3305	3305	1	PocGH01_02014300	0	0.978	0.978	.9-.98	.9-.98	PocGH01_02014300	PocGH01_02_v2:148,730..152,056(-)	double-strand break repair protein MRE11, putative	1	1	1	No	No	reverse	protein coding gene	No	3327	MRE11	N/A	double-strand break repair protein MRE11, putative	61	OG6_101854	0	0	N/A	chr02	148,730	152,056	-
chr02	Liftoff	protein_coding	857485	858819	-	Pow222_020008100	Pow222_020008100.1	dolichyl-diphosphooligosaccharide--protein glycosyltransferase subunit OST3/OST6, putative	1334	1334	1	PocGH01_02014400	0	1	0.999	1	.98-1	PocGH01_02014400	PocGH01_02_v2:152,795..154,129(-)	dolichyl-diphosphooligosaccharide--protein glycosyltransferase subunit OST3/OST6, putative	1	1	1	No	No	reverse	protein coding gene	No	1335	N/A	N/A	dolichyl-diphosphooligosaccharide--protein glycosyltransferase subunit OST3/OST6, putative	61	OG6_533088	0	4	MHWLLAFLLAISFIDITSC	chr02	152,795	154,129	-
chr02	Liftoff	protein_coding	860061	860483	-	Pow222_020008200	Pow222_020008200.1	Protein kinase domain containing protein, putative	422	422	1	No	0	1	1	1	1	NoValue	NoValue	NoValue	NoValue	NoValue	NoValue	NoValue	NoValue	NoValue	NoValue	NoValue	NoValue	NoValue	NoValue	NoValue	NoValue	NoValue	NoValue	NoValue	NoValue	NoValue	NoValue	NoValue	NoValue
chr02	Liftoff	protein_coding	860831	861302	-	Pow222_020008300	Pow222_020008300.1	hypothetical protein	471	471	1	No	0	1	0.997	1	.98-1	NoValue	NoValue	NoValue	NoValue	NoValue	NoValue	NoValue	NoValue	NoValue	NoValue	NoValue	NoValue	NoValue	NoValue	NoValue	NoValue	NoValue	NoValue	NoValue	NoValue	NoValue	NoValue	NoValue	NoValue
chr02	Liftoff	protein_coding	861359	861634	-	Pow222_020008400	Pow222_020008400.1	hypothetical protein	275	275	1	No	0	1	1	1	1	NoValue	NoValue	NoValue	NoValue	NoValue	NoValue	NoValue	NoValue	NoValue	NoValue	NoValue	NoValue	NoValue	NoValue	NoValue	NoValue	NoValue	NoValue	NoValue	NoValue	NoValue	NoValue	NoValue	NoValue
chr02	Liftoff	protein_coding	861709	862249	-	Pow222_020008500	Pow222_020008500.1	hypothetical protein	540	445	2	No	0	1	1	1	1	NoValue	NoValue	NoValue	NoValue	NoValue	NoValue	NoValue	NoValue	NoValue	NoValue	NoValue	NoValue	NoValue	NoValue	NoValue	NoValue	NoValue	NoValue	NoValue	NoValue	NoValue	NoValue	NoValue	NoValue
chr02	Liftoff	protein_coding	862377	866744	-	Pow222_020008600	Pow222_020008600.1	eukaryotic translation initiation factor 2-alpha kinase 2, putative	4367	4125	3	No	0	1	0.999	1	.98-1	NoValue	NoValue	NoValue	NoValue	NoValue	NoValue	NoValue	NoValue	NoValue	NoValue	NoValue	NoValue	NoValue	NoValue	NoValue	NoValue	NoValue	NoValue	NoValue	NoValue	NoValue	NoValue	NoValue	NoValue
chr02	Liftoff	protein_coding	866770	868157	-	Pow222_020008700	Pow222_020008700.1	hypothetical protein	1387	1087	2	No	0	0.999	0.996	.98-1	.98-1	NoValue	NoValue	NoValue	NoValue	NoValue	NoValue	NoValue	NoValue	NoValue	NoValue	NoValue	NoValue	NoValue	NoValue	NoValue	NoValue	NoValue	NoValue	NoValue	NoValue	NoValue	NoValue	NoValue	NoValue
chr02	Liftoff	protein_coding	868426	869105	-	Pow222_020008800	Pow222_020008800.1	hypothetical protein	679	679	1	No	0	0.998	0.998	.98-1	.98-1	NoValue	NoValue	NoValue	NoValue	NoValue	NoValue	NoValue	NoValue	NoValue	NoValue	NoValue	NoValue	NoValue	NoValue	NoValue	NoValue	NoValue	NoValue	NoValue	NoValue	NoValue	NoValue	NoValue	NoValue
chr02	Liftoff	protein_coding	869140	871458	-	Pow222_020008900	Pow222_020008900.1	hypothetical protein	2318	2163	2	No	0	0.999	0.999	.98-1	.98-1	NoValue	NoValue	NoValue	NoValue	NoValue	NoValue	NoValue	NoValue	NoValue	NoValue	NoValue	NoValue	NoValue	NoValue	NoValue	NoValue	NoValue	NoValue	NoValue	NoValue	NoValue	NoValue	NoValue	NoValue
chr02	Liftoff	protein_coding	879056	880212	+	Pow222_020009000	Pow222_020009000.1	Niemann-Pick type C1-related protein, putative	1156	1083	2	No	0	1	0.997	1	.98-1	NoValue	NoValue	NoValue	NoValue	NoValue	NoValue	NoValue	NoValue	NoValue	NoValue	NoValue	NoValue	NoValue	NoValue	NoValue	NoValue	NoValue	NoValue	NoValue	NoValue	NoValue	NoValue	NoValue	NoValue
chr02	Liftoff	protein_coding	880244	880776	+	Pow222_020009100	Pow222_020009100.1	Patched family/Sterol-sensing domain of SREBP cleavage-activation, putative	532	532	1	No	0	0.8	0.797	.8-.9	.5-.8	NoValue	NoValue	NoValue	NoValue	NoValue	NoValue	NoValue	NoValue	NoValue	NoValue	NoValue	NoValue	NoValue	NoValue	NoValue	NoValue	NoValue	NoValue	NoValue	NoValue	NoValue	NoValue	NoValue	NoValue
chr02	Liftoff	protein_coding	884553	885065	-	Pow222_020009300	Pow222_020009300.1	ATP synthase-associated protein, putative	512	512	1	PocGH01_02014700	0	1	1	1	1	PocGH01_02014700	PocGH01_02_v2:179,788..180,300(-)	ATP synthase-associated protein, putative	1	1	1	No	No	reverse	protein coding gene	No	513	N/A	N/A	ATP synthase-associated protein, putative	61	OG6_139433	0	1	N/A	chr02	179,788	180,300	-
chr02	Liftoff	protein_coding	887166	889414	-	Pow222_020009400	Pow222_020009400.1	CCR4 domain-containing protein, putative	2248	1004	10	PocGH01_02014800	0	1	1	1	1	PocGH01_02014800	PocGH01_02_v2:182,396..184,704(-)	CCR4 domain-containing protein, putative	10	10	1	No	No	reverse	protein coding gene	No	1014	CCR4-3	N/A	CCR4 domain-containing protein, putative	59	OG6_132868	0	0	N/A	chr02	182,396	184,704	-
chr02	Liftoff	protein_coding	890145	891584	+	Pow222_020009500	Pow222_020009500.1	conserved protein, unknown function	1439	1439	1	PocGH01_02014900	0	1	1	1	1	PocGH01_02014900	PocGH01_02_v2:185,515..186,954(+)	conserved protein, unknown function	1	1	1	No	No	forward	protein coding gene	No	1440	N/A	N/A	conserved protein, unknown function	52	OG6_532903	0	0	N/A	chr02	185,515	186,954	+
chr02	Liftoff	protein_coding	891868	893445	-	Pow222_020009600	Pow222_020009600.1	centrin-1, putative	1577	501	6	PocGH01_02015000	0	1	1	1	1	PocGH01_02015000	PocGH01_02_v2:187,231..188,762(-)	centrin-1, putative	6	6	1	No	No	reverse	protein coding gene	No	507	CEN1	N/A	centrin-1, putative	119	OG6_101416	1	0	N/A	chr02	187,231	188,762	-
chr02	Liftoff	protein_coding	894800	896803	-	Pow222_020009700	Pow222_020009700.1	2-C-methyl-D-erythritol 4-phosphate cytidylyltransferase, putative	2003	2003	1	PocGH01_02015100	0	1	1	1	1	PocGH01_02015100	PocGH01_02_v2:189,960..191,912(-)	2-C-methyl-D-erythritol 4-phosphate cytidylyltransferase, putative	1	1	1	No	No	reverse	protein coding gene	No	1953	IspD	N/A	2-C-methyl-D-erythritol 4-phosphate cytidylyltransferase, putative	59	OG6_103820	0	1	N/A	chr02	189,960	191,912	-
chr02	Liftoff	protein_coding	898267	900290	-	Pow222_020009800	Pow222_020009800.1	ras-related protein Rab-5C, putative	2023	636	9	PocGH01_02015200	0	1	1	1	1	PocGH01_02015200	PocGH01_02_v2:193,173..195,136(-)	ras-related protein Rab-5C, putative	9	9	1	No	No	reverse	protein coding gene	No	645	RAB5c	N/A	ras-related protein Rab-5C, putative	59	OG6_100743	0	0	N/A	chr02	193,173	195,136	-
chr02	Liftoff	protein_coding	902016	905681	-	Pow222_020009900	Pow222_020009900.1	small ribosomal subunit assembling AARP2 protein, putative	3665	3665	1	PocGH01_02015300	0	1	0.993	1	.98-1	PocGH01_02015300	PocGH01_02_v2:196,723..200,478(-)	asparagine and aspartate rich protein 2, putative	1	1	1	No	No	reverse	protein coding gene	No	3756	AARP2	N/A	asparagine and aspartate rich protein 2, putative	59	OG6_102112	0	0	N/A	chr02	196,723	200,478	-
chr02	Liftoff	protein_coding	906927	907757	-	Pow222_020010000	Pow222_020010000.1	conserved Plasmodium protein, unknown function	830	830	1	PocGH01_02015400	0	1	1	1	1	PocGH01_02015400	PocGH01_02_v2:201,384..202,217(-)	conserved Plasmodium protein, unknown function	1	1	1	No	No	reverse	protein coding gene	No	834	N/A	N/A	conserved Plasmodium protein, unknown function	5	OG6_107119	0	0	N/A	chr02	201,384	202,217	-
chr02	Liftoff	protein_coding	908548	912336	-	Pow222_020010100	Pow222_020010100.1	conserved Plasmodium protein, unknown function	3788	3788	1	No	0	1	1	1	1	NoValue	NoValue	NoValue	NoValue	NoValue	NoValue	NoValue	NoValue	NoValue	NoValue	NoValue	NoValue	NoValue	NoValue	NoValue	NoValue	NoValue	NoValue	NoValue	NoValue	NoValue	NoValue	NoValue	NoValue
chr02	Liftoff	protein_coding	914054	915229	-	Pow222_020010200	Pow222_020010200.1	pre-rRNA-processing protein TSR2, putative	1175	518	4	PocGH01_02015600	0	1	1	1	1	PocGH01_02015600	PocGH01_02_v2:208,687..209,868(-)	pre-rRNA-processing protein TSR2, putative	4	4	1	No	No	reverse	protein coding gene	No	540	N/A	N/A	pre-rRNA-processing protein TSR2, putative	61	OG6_103365	0	0	N/A	chr02	208,687	209,868	-
chr02	Liftoff	protein_coding	918801	922729	+	Pow222_020010300	Pow222_020010300.1	calcium-transporting ATPase, putative	3928	3471	3	PocGH01_02015700	0	1	1	1	1	PocGH01_02015700	PocGH01_02_v2:213,364..217,216(+)	calcium-transporting ATPase, putative	3	3	1	No	No	forward	protein coding gene	No	3486	ATP6	N/A	calcium-transporting ATPase, putative	122	OG6_100158	1	8	N/A	chr02	213,364	217,216	+
chr02	Liftoff	protein_coding	923331	924176	+	Pow222_020010400	Pow222_020010400.1	EF hand domain-containing protein, putative	845	652	2	PocGH01_02015800	0	1	1	1	1	PocGH01_02015800	PocGH01_02_v2:217,805..218,649(+)	EF hand domain-containing protein, putative	2	2	1	No	No	forward	protein coding gene	No	651	N/A	N/A	EF hand domain-containing protein, putative	60	OG6_533672	0	0	N/A	chr02	217,805	218,649	+
chr02	Liftoff	protein_coding	926045	927196	+	Pow222_020010500	Pow222_020010500.1	V-type proton ATPase subunit C, putative	1151	1151	1	PocGH01_02015900	0	1	1	1	1	PocGH01_02015900	PocGH01_02_v2:220,460..221,611(+)	V-type proton ATPase subunit C, putative	1	1	1	No	No	forward	protein coding gene	No	1152	N/A	N/A	V-type proton ATPase subunit C, putative	60	OG6_101992	0	0	N/A	chr02	220,460	221,611	+
chr02	Liftoff	protein_coding	928912	930948	+	Pow222_020010600	Pow222_020010600.1	conserved protein, unknown function	2036	2036	1	PocGH01_02016000	0	1	1	1	1	PocGH01_02016000	PocGH01_02_v2:223,540..225,576(+)	conserved protein, unknown function	1	1	1	No	No	forward	protein coding gene	No	2037	N/A	N/A	conserved protein, unknown function	74	OG6_122704	1	0	N/A	chr02	223,540	225,576	+
chr02	Liftoff	protein_coding	931785	933329	-	Pow222_020010700	Pow222_020010700.1	3'-5' exonuclease, putative	1544	1544	1	PocGH01_02016100	0	1	1	1	1	PocGH01_02016100	PocGH01_02_v2:226,371..227,915(-)	3'-5' exonuclease, putative	1	1	1	No	No	reverse	protein coding gene	No	1545	N/A	N/A	3'-5' exonuclease, putative	62	OG6_106571	0	0	N/A	chr02	226,371	227,915	-
chr02	Liftoff	protein_coding	935956	939473	+	Pow222_020010800	Pow222_020010800.1	cyclin-dependent kinases regulatory subunit, putative	3517	3373	2	PocGH01_02016200	0	1	0.984	1	.98-1	PocGH01_02016200	PocGH01_02_v2:230,040..233,346(+)	cyclin-dependent kinases regulatory subunit, putative	2	2	1	No	No	forward	protein coding gene	No	3168	N/A	N/A	cyclin-dependent kinases regulatory subunit, putative	121	OG6_100899	0	0	N/A	chr02	230,040	233,346	+
chr02	Liftoff	protein_coding	941558	950005	-	Pow222_020010900	Pow222_020010900.1	asparagine-rich antigen, putative	8447	8447	1	PocGH01_02016300	0	0.998	0.986	.98-1	.98-1	PocGH01_02016300	PocGH01_02_v2:235,206..243,320(-)	asparagine-rich antigen, putative	1	1	1	No	No	reverse	protein coding gene	No	8115	N/A	N/A	asparagine-rich antigen, putative	68	OG6_108986	2	0	N/A	chr02	235,206	243,320	-
chr02	Liftoff	protein_coding	954489	958670	+	Pow222_020011000	Pow222_020011000.1	FtsJ-like methyltransferase, putative	4181	3684	3	PocGH01_02016400	0	1	1	1	1	PocGH01_02016400	PocGH01_02_v2:247,732..251,861(+)	FtsJ-like methyltransferase, putative	3	3	1	No	No	forward	protein coding gene	No	3657	N/A	N/A	FtsJ-like methyltransferase, putative	63	OG6_105981	0	2	N/A	chr02	247,732	251,861	+
chr02	Liftoff	protein_coding	959695	960792	+	Pow222_020011100	Pow222_020011100.1	conserved protein, unknown function	1097	1097	1	PocGH01_02016500	0	1	1	1	1	PocGH01_02016500	PocGH01_02_v2:253,006..254,103(+)	conserved protein, unknown function	1	1	1	No	No	forward	protein coding gene	No	1098	N/A	N/A	conserved protein, unknown function	60	OG6_139478	0	0	N/A	chr02	253,006	254,103	+
chr02	Liftoff	protein_coding	961608	962294	+	Pow222_020011200	Pow222_020011200.1	conserved Plasmodium protein, unknown function	686	421	2	PocGH01_02016600	0	1	1	1	1	PocGH01_02016600	PocGH01_02_v2:254,931..255,615(+)	conserved Plasmodium protein, unknown function	2	2	1	No	No	forward	protein coding gene	No	423	N/A	N/A	conserved Plasmodium protein, unknown function	54	OG6_533750	0	2	MKLLIHWIILFSLLCGIIYA	chr02	254,931	255,615	+
chr02	Liftoff	protein_coding	963756	964388	+	Pow222_020011300	Pow222_020011300.1	cyclase-associated protein, putative	632	487	2	PocGH01_02016700	0	1	1	1	1	PocGH01_02016700	PocGH01_02_v2:257,107..257,737(+)	cyclase-associated protein, putative	2	2	1	No	No	forward	protein coding gene	No	489	CAP	N/A	cyclase-associated protein, putative	61	OG6_101374	0	0	N/A	chr02	257,107	257,737	+
chr02	Liftoff	protein_coding	965788	967479	+	Pow222_020011400	Pow222_020011400.1	heptatricopeptide repeat and RAP domain-containing protein, putative	1691	1691	1	PocGH01_02016800	0	1	1	1	1	PocGH01_02016800	PocGH01_02_v2:259,140..260,828(+)	heptatricopeptide repeat and RAP domain-containing protein, putative	1	1	1	No	No	forward	protein coding gene	No	1689	N/A	N/A	heptatricopeptide repeat and RAP domain-containing protein, putative	61	OG6_139431	0	0	N/A	chr02	259,140	260,828	+
chr02	Liftoff	protein_coding	968033	968461	-	Pow222_020011500	Pow222_020011500.1	conserved Plasmodium protein, unknown function	428	428	1	PocGH01_02016900	0	1	1	1	1	PocGH01_02016900	PocGH01_02_v2:261,366..261,794(-)	conserved Plasmodium protein, unknown function	1	1	1	No	No	reverse	protein coding gene	No	429	N/A	N/A	conserved Plasmodium protein, unknown function	61	OG6_160718	0	0	N/A	chr02	261,366	261,794	-
chr02	Liftoff	protein_coding	972250	973956	-	Pow222_020011600	Pow222_020011600.1	novel putative transporter 1, putative	1706	1706	1	PocGH01_02017100	0	1	1	1	1	PocGH01_02017100	PocGH01_02_v2:265,602..267,290(-)	apicomplexan amino acid transporter ApiAT8, putative	1	1	1	No	No	reverse	protein coding gene	No	1689	NPT1	N/A	apicomplexan amino acid transporter ApiAT8, putative	64	OG6_129777	0	11	N/A	chr02	265,602	267,290	-
chr02	Liftoff	protein_coding	976740	978701	-	Pow222_020011700	Pow222_020011700.1	major facilitator superfamily-related transporter, putative	1961	1961	1	PocGH01_02017200	0	1	1	1	1	PocGH01_02017200	PocGH01_02_v2:269,986..271,944(-)	apicomplexan amino acid transporter ApiAT9, putative	1	1	1	No	No	reverse	protein coding gene	No	1959	MFR2	N/A	apicomplexan amino acid transporter ApiAT9, putative	57	OG6_533318	0	12	N/A	chr02	269,986	271,944	-
chr02	Liftoff	protein_coding	979653	983294	-	Pow222_020011800	Pow222_020011800.1	conserved Plasmodium protein, unknown function	3641	3641	1	PocGH01_02017300	0	1	1	1	1	PocGH01_02017300	PocGH01_02_v2:272,881..276,519(-)	conserved Plasmodium protein, unknown function	1	1	1	No	No	reverse	protein coding gene	No	3639	N/A	N/A	conserved Plasmodium protein, unknown function	43	OG6_533159	0	0	N/A	chr02	272,881	276,519	-
chr02	Liftoff	protein_coding	983880	984680	+	Pow222_020011900	Pow222_020011900.1	conserved protein, unknown function	800	800	1	PocGH01_02017400	0	1	1	1	1	PocGH01_02017400	PocGH01_02_v2:277,012..277,812(+)	conserved protein, unknown function	1	1	1	No	No	forward	protein coding gene	No	801	N/A	N/A	conserved protein, unknown function	61	OG6_110534	0	1	N/A	chr02	277,012	277,812	+
chr02	Liftoff	protein_coding	985079	986524	-	Pow222_020012000	Pow222_020012000.1	4-hydroxy-3-methylbut-2-enyl diphosphate reductase, putative	1445	1445	1	PocGH01_02017500	0	1	1	1	1	PocGH01_02017500	PocGH01_02_v2:278,200..279,645(-)	4-hydroxy-3-methylbut-2-enyl diphosphate reductase, putative	1	1	1	No	No	reverse	protein coding gene	No	1446	LytB	N/A	4-hydroxy-3-methylbut-2-enyl diphosphate reductase, putative	60	OG6_105777	0	1	N/A	chr02	278,200	279,645	-
chr02	Liftoff	protein_coding	987763	998436	-	Pow222_020012100	Pow222_020012100.1	ubiquitin carboxyl-terminal hydrolase 1, putative	10673	10320	3	No	0	0.998	0.986	.98-1	.98-1	NoValue	NoValue	NoValue	NoValue	NoValue	NoValue	NoValue	NoValue	NoValue	NoValue	NoValue	NoValue	NoValue	NoValue	NoValue	NoValue	NoValue	NoValue	NoValue	NoValue	NoValue	NoValue	NoValue	NoValue
chr02	Liftoff	protein_coding	1002411	1003871	+	Pow222_020012200	Pow222_020012200.1	StAR-related lipid transfer protein, putative	1460	1460	1	PocGH01_02017700	0	1	1	1	1	PocGH01_02017700	PocGH01_02_v2:295,551..296,963(+)	StAR-related lipid transfer protein, putative	1	1	1	No	No	forward	protein coding gene	No	1413	N/A	N/A	StAR-related lipid transfer protein, putative	60	OG6_532641	0	1	MIFKKSKFIVLIFFLAFIKYARH	chr02	295,551	296,963	+
chr02	Liftoff	protein_coding	1005352	1007920	-	Pow222_020012300	Pow222_020012300.1	protein E140, putative	2568	2359	2	PocGH01_02017800	0	1	0.999	1	.98-1	PocGH01_02017800	PocGH01_02_v2:298,302..300,857(-)	protein E140, putative	2	2	1	No	No	reverse	protein coding gene	No	2361	N/A	N/A	protein E140, putative	59	OG6_532817	0	5	N/A	chr02	298,302	300,857	-
chr02	Liftoff	protein_coding	1011016	1011914	-	Pow222_020012400	Pow222_020012400.1	thrombospondin-related sporozoite protein, putative	898	480	3	PocGH01_02017900	0	1	1	1	1	PocGH01_02017900	PocGH01_02_v2:303,864..304,737(-)	thrombospondin-related sporozoite protein, putative	3	3	1	No	No	reverse	protein coding gene	No	483	TRSP	N/A	thrombospondin-related sporozoite protein, putative	60	OG6_532694	0	1	MLISISRYFFFLFLIKSHFNFLFG	chr02	303,864	304,737	-
chr02	Liftoff	protein_coding	1013734	1015221	-	Pow222_020012500	Pow222_020012500.1	parasite-infected erythrocyte surface protein, putative	1487	1487	1	PocGH01_02018000	0	1	0.999	1	.98-1	PocGH01_02018000	PocGH01_02_v2:306,426..307,913(-)	parasite-infected erythrocyte surface protein, putative	1	1	1	No	No	reverse	protein coding gene	No	1488	PIESP15	N/A	parasite-infected erythrocyte surface protein, putative	59	OG6_101728	1	1	MKKSYEKAALVLAVLVTFFFQICKS	chr02	306,426	307,913	-
chr02	Liftoff	protein_coding	1017586	1020132	+	Pow222_020012600	Pow222_020012600.1	actin-related protein ARP1, putative	2546	1130	10	PocGH01_02018100	0	1	1	1	1	PocGH01_02018100	PocGH01_02_v2:310,136..312,521(+)	actin-related protein ARP1, putative	10	10	1	No	No	forward	protein coding gene	No	1140	ARP1	N/A	actin-related protein ARP1, putative	58	OG6_103845	0	0	N/A	chr02	310,136	312,521	+
chr02	Liftoff	protein_coding	1020599	1022839	-	Pow222_020012700	Pow222_020012700.1	L-seryl-tRNA(Sec) kinase, putative	2240	1575	6	No	0	1	1	1	1	NoValue	NoValue	NoValue	NoValue	NoValue	NoValue	NoValue	NoValue	NoValue	NoValue	NoValue	NoValue	NoValue	NoValue	NoValue	NoValue	NoValue	NoValue	NoValue	NoValue	NoValue	NoValue	NoValue	NoValue
chr02	Liftoff	protein_coding	1023380	1034838	-	Pow222_020012800	Pow222_020012800.1	conserved Plasmodium protein, unknown function	11458	8886	9	No	0	0.995	0.99	.98-1	.98-1	NoValue	NoValue	NoValue	NoValue	NoValue	NoValue	NoValue	NoValue	NoValue	NoValue	NoValue	NoValue	NoValue	NoValue	NoValue	NoValue	NoValue	NoValue	NoValue	NoValue	NoValue	NoValue	NoValue	NoValue
chr02	Liftoff	pseudogene	1023404	1028026	-	Pow222_020021100	Pow222_020021100.1	NA	4622	4176	2	No	0	0.994	0.994	.98-1	.98-1	NoValue	NoValue	NoValue	NoValue	NoValue	NoValue	NoValue	NoValue	NoValue	NoValue	NoValue	NoValue	NoValue	NoValue	NoValue	NoValue	NoValue	NoValue	NoValue	NoValue	NoValue	NoValue	NoValue	NoValue
chr02	Liftoff	protein_coding	1036835	1042036	+	Pow222_020012900	Pow222_020012900.1	zinc-carboxypeptidase, putative	5201	5201	1	No	0	1	0.999	1	.98-1	NoValue	NoValue	NoValue	NoValue	NoValue	NoValue	NoValue	NoValue	NoValue	NoValue	NoValue	NoValue	NoValue	NoValue	NoValue	NoValue	NoValue	NoValue	NoValue	NoValue	NoValue	NoValue	NoValue	NoValue
chr02	Liftoff	pseudogene	1043568	1046082	+	Pow222_020013000	Pow222_020013000.1	conserved protein, unknown function	2514	2508	3	PocGH01_02018600	0	1	0.994	1	.98-1	PocGH01_02018600	PocGH01_02_v2:335,347..337,590(+)	conserved protein, unknown function	1	1	1	No	No	forward	protein coding gene	No	2244	N/A	N/A	conserved protein, unknown function	58	OG6_532990	0	0	N/A	chr02	335,347	337,590	+
chr02	Liftoff	protein_coding	1047951	1049437	+	Pow222_020013100	Pow222_020013100.1	nucleoside transporter 4, putative	1486	1351	2	PocGH01_02018700	0	1	1	1	1	PocGH01_02018700	PocGH01_02_v2:339,163..340,805(+)	nucleoside transporter 4, putative	2	2	1	No	No	forward	protein coding gene	No	1434	NT4	N/A	nucleoside transporter 4, putative	63	OG6_533310	0	11	N/A	chr02	339,163	340,805	+
chr02	Liftoff	protein_coding	1051474	1055883	+	Pow222_020013200	Pow222_020013200.1	vacuolar protein sorting-associated protein 51, putative	4409	4409	1	PocGH01_02018800	0	0.991	0.988	.98-1	.98-1	PocGH01_02018800	PocGH01_02_v2:342,733..347,100(+)	vacuolar protein sorting-associated protein 51, putative	1	1	1	No	No	forward	protein coding gene	No	4368	VPS51	N/A	vacuolar protein sorting-associated protein 51, putative	65	OG6_103074	0	2	N/A	chr02	342,733	347,100	+
chr02	Liftoff	protein_coding	1057355	1059183	+	Pow222_020013300	Pow222_020013300.1	vacuolar protein sorting-associated protein VTA1, putative	1828	794	7	PocGH01_02018900	0	1	0.996	1	.98-1	PocGH01_02018900	PocGH01_02_v2:348,417..350,156(+)	vacuolar protein sorting-associated protein VTA1, putative	7	7	1	No	No	forward	protein coding gene	No	801	N/A	N/A	vacuolar protein sorting-associated protein VTA1, putative	60	OG6_102826	0	0	N/A	chr02	348,417	350,156	+
chr02	Liftoff	protein_coding	1060427	1062373	+	Pow222_020013400	Pow222_020013400.1	aspartate--tRNA ligase, putative	1946	1946	1	PocGH01_02019000	0	0.986	0.985	.98-1	.98-1	PocGH01_02019000	PocGH01_02_v2:351,252..353,198(+)	aspartyl-tRNA synthetase, putative	1	1	1	No	No	forward	protein coding gene	No	1947	N/A	N/A	aspartyl-tRNA synthetase, putative	62	OG6_100778	0	0	N/A	chr02	351,252	353,198	+
chr02	Liftoff	protein_coding	1063693	1065447	+	Pow222_020013500	Pow222_020013500.1	seipin domain-containing protein, putative	1754	1754	1	No	0	1	0.97	1	.9-.98	NoValue	NoValue	NoValue	NoValue	NoValue	NoValue	NoValue	NoValue	NoValue	NoValue	NoValue	NoValue	NoValue	NoValue	NoValue	NoValue	NoValue	NoValue	NoValue	NoValue	NoValue	NoValue	NoValue	NoValue
chr02	Liftoff	protein_coding	1067247	1071486	+	Pow222_020013600	Pow222_020013600.1	DNA mismatch repair protein PMS1, putative	4239	4024	2	No	0	0.98	0.977	.98-1	.9-.98	NoValue	NoValue	NoValue	NoValue	NoValue	NoValue	NoValue	NoValue	NoValue	NoValue	NoValue	NoValue	NoValue	NoValue	NoValue	NoValue	NoValue	NoValue	NoValue	NoValue	NoValue	NoValue	NoValue	NoValue
chr02	Liftoff	protein_coding	1071877	1086214	-	Pow222_020013700	Pow222_020013700.1	conserved Plasmodium protein, unknown function	14337	13520	4	PocGH01_02019300	0	1	0.995	1	.98-1	PocGH01_02019300	PocGH01_02_v2:362,895..377,118(-)	conserved Plasmodium protein, unknown function	4	4	1	No	No	reverse	protein coding gene	No	13500	N/A	N/A	conserved Plasmodium protein, unknown function	12	OG6r21_105689	0	6	N/A	chr02	362,895	377,118	-
chr02	Liftoff	protein_coding	1088039	1098152	-	Pow222_020013800	Pow222_020013800.1	ubiquitin carboxyl-terminal hydrolase, putative	10113	9463	4	No	0	0.995	0.992	.98-1	.98-1	NoValue	NoValue	NoValue	NoValue	NoValue	NoValue	NoValue	NoValue	NoValue	NoValue	NoValue	NoValue	NoValue	NoValue	NoValue	NoValue	NoValue	NoValue	NoValue	NoValue	NoValue	NoValue	NoValue	NoValue
chr02	Liftoff	protein_coding	1104266	1106476	+	Pow222_020013900	Pow222_020013900.1	conserved Plasmodium protein, unknown function	2210	2014	2	PocGH01_02019500	0	1	1	1	1	PocGH01_02019500	PocGH01_02_v2:394,550..396,745(+)	conserved Plasmodium protein, unknown function	2	2	1	No	No	forward	protein coding gene	No	2016	N/A	N/A	conserved Plasmodium protein, unknown function	23	OG6_119475	0	0	N/A	chr02	394,550	396,745	+
chr02	Liftoff	protein_coding	1107177	1107683	-	Pow222_020014000	Pow222_020014000.1	conserved Plasmodium protein, unknown function	506	506	1	PocGH01_02019600	0	1	1	1	1	PocGH01_02019600	PocGH01_02_v2:397,445..397,951(-)	conserved Plasmodium protein, unknown function	1	1	1	No	No	reverse	protein coding gene	No	507	N/A	N/A	conserved Plasmodium protein, unknown function	59	OG6_532730	0	0	MRACFVCLLLLIASCES	chr02	397,445	397,951	-
chr02	Liftoff	protein_coding	1107978	1108726	-	Pow222_020014100	Pow222_020014100.1	dolichyl-diphosphooligosaccharide--protein glycosyltransferase subunit OST2, putative	748	321	3	PocGH01_02019700	0	1	1	1	1	PocGH01_02019700	PocGH01_02_v2:398,248..398,965(-)	dolichyl-diphosphooligosaccharide--protein glycosyltransferase subunit OST2, putative	3	3	1	No	No	reverse	protein coding gene	No	324	OST2	N/A	dolichyl-diphosphooligosaccharide--protein glycosyltransferase subunit OST2, putative	53	OG6_103289	0	3	N/A	chr02	398,248	398,965	-
chr02	Liftoff	protein_coding	1110061	1111566	+	Pow222_020014200	Pow222_020014200.1	mitochondrial import inner membrane translocase subunit TIM50, putative	1505	1505	1	PocGH01_02019800	0	1	1	1	1	PocGH01_02019800	PocGH01_02_v2:400,266..401,774(+)	mitochondrial import inner membrane translocase subunit TIM50, putative	1	1	1	No	No	forward	protein coding gene	No	1509	TIM50	N/A	mitochondrial import inner membrane translocase subunit TIM50, putative	61	OG6_102279	0	0	N/A	chr02	400,266	401,774	+
chr02	Liftoff	pseudogene	1112470	1115595	-	Pow222_020014300	Pow222_020014300.1	vacuolar protein sorting-associated protein 53, putative	3125	3125	1	PocGH01_02019900	0	1	1	1	1	PocGH01_02019900	PocGH01_02_v2:402,637..405,735(-)	vacuolar protein sorting-associated protein 53, putative	1	1	1	No	No	reverse	protein coding gene	No	3099	VPS53	N/A	vacuolar protein sorting-associated protein 53, putative	60	OG6_102035	0	0	N/A	chr02	402,637	405,735	-
chr02	Liftoff	protein_coding	1116637	1119468	-	Pow222_020014400	Pow222_020014400.1	conserved protein, unknown function	2831	2581	2	PocGH01_02020000	0	0.992	0.97	.98-1	.9-.98	PocGH01_02020000	PocGH01_02_v2:406,528..409,200(-)	conserved protein, unknown function	2	2	1	No	No	reverse	protein coding gene	No	2421	N/A	N/A	conserved protein, unknown function	58	OG6_156427	0	0	N/A	chr02	406,528	409,200	-
chr02	Liftoff	protein_coding	1121452	1123035	-	Pow222_020014500	Pow222_020014500.1	cysteine desulfurase IscS, putative	1583	1583	1	PocGH01_02020100	0	1	1	1	1	PocGH01_02020100	PocGH01_02_v2:411,181..412,764(-)	cysteine desulfurase IscS, putative	1	1	1	No	No	reverse	protein coding gene	No	1584	NFS1	N/A	cysteine desulfurase IscS, putative	61	OG6_100745	0	0	N/A	chr02	411,181	412,764	-
chr02	Liftoff	protein_coding	1124301	1126625	-	Pow222_020014600	Pow222_020014600.1	DNA (cytosine-5)-methyltransferase, putative	2324	2324	1	PocGH01_02020200	0	1	1	1	1	PocGH01_02020200	PocGH01_02_v2:413,981..416,296(-)	DNA (cytosine-5)-methyltransferase, putative	1	1	1	No	No	reverse	protein coding gene	No	2316	DNMT	N/A	DNA (cytosine-5)-methyltransferase, putative	60	OG6_103302	0	0	N/A	chr02	413,981	416,296	-
chr02	Liftoff	protein_coding	1127958	1129118	+	Pow222_020014700	Pow222_020014700.1	proteasome subunit alpha type-5, putative	1160	768	3	PocGH01_02020300	0	1	1	1	1	PocGH01_02020300	PocGH01_02_v2:417,646..418,790(+)	proteasome subunit alpha type-5, putative	3	3	1	No	No	forward	protein coding gene	No	771	N/A	N/A	proteasome subunit alpha type-5, putative	61	OG6_101621	0	0	N/A	chr02	417,646	418,790	+
chr02	Liftoff	protein_coding	1130001	1132184	-	Pow222_020014800	Pow222_020014800.1	mTERF domain-containing protein, putative	2183	2183	1	PocGH01_02020400	0	1	0.987	1	.98-1	PocGH01_02020400	PocGH01_02_v2:419,676..422,168(-)	mTERF domain-containing protein, putative	1	1	1	No	No	reverse	protein coding gene	No	2493	N/A	N/A	mTERF domain-containing protein, putative	62	OG6_142580	0	0	MNKYYFLLLAIANFKLVVC	chr02	419,676	422,168	-
chr02	Liftoff	pseudogene	1133671	1136705	+	Pow222_020014900	Pow222_020014900.1	conserved Plasmodium protein, unknown function	3034	2853	7	PocGH01_02020500	0	0.999	0.977	.98-1	.9-.98	PocGH01_02020500	PocGH01_02_v2:423,387..426,575(+)	conserved Plasmodium protein, unknown function	3	3	1	No	No	forward	protein coding gene	No	2904	N/A	N/A	conserved Plasmodium protein, unknown function	62	OG6_533011	0	0	N/A	chr02	423,387	426,575	+
chr02	Liftoff	protein_coding	1137663	1138183	-	Pow222_020015000	Pow222_020015000.1	hypothetical protein	520	263	2	No	0	0.643	0.577	.5-.8	.5-.8	NoValue	NoValue	NoValue	NoValue	NoValue	NoValue	NoValue	NoValue	NoValue	NoValue	NoValue	NoValue	NoValue	NoValue	NoValue	NoValue	NoValue	NoValue	NoValue	NoValue	NoValue	NoValue	NoValue	NoValue
chr02	Liftoff	protein_coding	1139162	1140212	-	Pow222_020015100	Pow222_020015100.1	conserved Plasmodium protein, unknown function	1050	467	2	No	0	0.982	0.951	.98-1	.9-.98	NoValue	NoValue	NoValue	NoValue	NoValue	NoValue	NoValue	NoValue	NoValue	NoValue	NoValue	NoValue	NoValue	NoValue	NoValue	NoValue	NoValue	NoValue	NoValue	NoValue	NoValue	NoValue	NoValue	NoValue
chr02	Liftoff	protein_coding	1141629	1146656	+	Pow222_020015200	Pow222_020015200.1	cation transporting ATPase, putative	5027	5027	1	PocGH01_02020700	0	1	0.996	1	.98-1	PocGH01_02020700	PocGH01_02_v2:431,407..436,332(+)	cation transporting ATPase, putative	1	1	1	No	No	forward	protein coding gene	No	4926	N/A	N/A	cation transporting ATPase, putative	60	OG6_101914	0	11	N/A	chr02	431,407	436,332	+
chr02	Liftoff	protein_coding	1149372	1153981	+	Pow222_020015300	Pow222_020015300.1	conserved Plasmodium protein, unknown function	4609	4290	3	No	0	0.986	0.983	.98-1	.98-1	NoValue	NoValue	NoValue	NoValue	NoValue	NoValue	NoValue	NoValue	NoValue	NoValue	NoValue	NoValue	NoValue	NoValue	NoValue	NoValue	NoValue	NoValue	NoValue	NoValue	NoValue	NoValue	NoValue	NoValue
chr02	Liftoff	protein_coding	1149372	1155155	+	Pow222_020015300	Pow222_020015300.2	conserved Plasmodium protein, unknown function	5783	5530	2	No	0	0.986	0.983	.98-1	.98-1	NoValue	NoValue	NoValue	NoValue	NoValue	NoValue	NoValue	NoValue	NoValue	NoValue	NoValue	NoValue	NoValue	NoValue	NoValue	NoValue	NoValue	NoValue	NoValue	NoValue	NoValue	NoValue	NoValue	NoValue
chr02	Liftoff	protein_coding	1152447	1155155	+	Pow222_020015300	Pow222_020015300.3	conserved Plasmodium protein, unknown function	2708	2708	1	No	0	0.986	0.983	.98-1	.98-1	NoValue	NoValue	NoValue	NoValue	NoValue	NoValue	NoValue	NoValue	NoValue	NoValue	NoValue	NoValue	NoValue	NoValue	NoValue	NoValue	NoValue	NoValue	NoValue	NoValue	NoValue	NoValue	NoValue	NoValue
chr02	Liftoff	protein_coding	1156493	1157901	-	Pow222_020015400	Pow222_020015400.1	eukaryotic translation initiation factor 2 subunit alpha, putative	1408	982	2	PocGH01_02020900	0	1	1	1	1	PocGH01_02020900	PocGH01_02_v2:446,149..447,535(-)	eukaryotic translation initiation factor 2 subunit alpha, putative	2	2	1	No	No	reverse	protein coding gene	No	987	eIF2alpha	N/A	eukaryotic translation initiation factor 2 subunit alpha, putative	60	OG6_101220	0	0	N/A	chr02	446,149	447,535	-
chr02	Liftoff	pseudogene	1159770	1174991	-	Pow222_020015500	Pow222_020015500.1	anaphase-promoting complex subunit 1, putative	15221	15217	2	PocGH01_02021000	0	0.999	0.996	.98-1	.98-1	PocGH01_02021000	PocGH01_02_v2:449,287..464,248(-)	anaphase-promoting complex subunit 1, putative	3	3	1	No	No	reverse	protein coding gene	No	14958	N/A	N/A	anaphase-promoting complex subunit 1, putative	23	OG6_533060	0	0	N/A	chr02	449,287	464,248	-
chr02	Liftoff	protein_coding	1176605	1178473	+	Pow222_020015600	Pow222_020015600.1	actin-like protein, putative	1868	1606	2	PocGH01_02021100	0	1	1	1	1	PocGH01_02021100	PocGH01_02_v2:465,972..467,825(+)	actin-like protein, putative	2	2	1	No	No	forward	protein coding gene	No	1599	ALP3	N/A	actin-like protein, putative	10	OG6_104680	0	0	N/A	chr02	465,972	467,825	+
chr02	Liftoff	protein_coding	1178983	1179747	-	Pow222_020015700	Pow222_020015700.1	conserved protein, unknown function	764	764	1	PocGH01_02021200	0	1	0.997	1	.98-1	PocGH01_02021200	PocGH01_02_v2:468,327..469,049(-)	conserved protein, unknown function	1	1	1	No	No	reverse	protein coding gene	No	723	N/A	N/A	conserved protein, unknown function	60	OG6_137119	0	0	N/A	chr02	468,327	469,049	-
chr02	Liftoff	protein_coding	1180434	1181145	+	Pow222_020015800	Pow222_020015800.1	SDH5 domain-containing protein, putative	711	397	2	PocGH01_02021300	0	1	1	1	1	PocGH01_02021300	PocGH01_02_v2:469,656..470,367(+)	SDH5 domain-containing protein, putative	2	2	1	No	No	forward	protein coding gene	No	399	N/A	N/A	SDH5 domain-containing protein, putative	60	OG6_533199	0	0	N/A	chr02	469,656	470,367	+
chr02	Liftoff	protein_coding	1181391	1182429	-	Pow222_020015900	Pow222_020015900.1	EF hand domain-containing protein, putative	1038	388	5	PocGH01_02021400	0	1	1	1	1	PocGH01_02021400	PocGH01_02_v2:470,588..471,574(-)	EF hand domain-containing protein, putative	5	5	1	No	No	reverse	protein coding gene	No	393	N/A	N/A	EF hand domain-containing protein, putative	56	OG6_533431	0	0	N/A	chr02	470,588	471,574	-
chr02	Liftoff	protein_coding	1184240	1190774	+	Pow222_020016000	Pow222_020016000.1	RING zinc finger protein, putative	6534	5797	5	No	0	0.993	0.992	.98-1	.98-1	NoValue	NoValue	NoValue	NoValue	NoValue	NoValue	NoValue	NoValue	NoValue	NoValue	NoValue	NoValue	NoValue	NoValue	NoValue	NoValue	NoValue	NoValue	NoValue	NoValue	NoValue	NoValue	NoValue	NoValue
chr02	Liftoff	protein_coding	1191277	1194109	-	Pow222_020016100	Pow222_020016100.1	alpha/beta hydrolase, putative	2832	2033	4	PocGH01_02021600	0	1	1	1	1	PocGH01_02021600	PocGH01_02_v2:480,181..482,934(-)	alpha/beta hydrolase, putative	4	4	1	No	No	reverse	protein coding gene	No	2034	N/A	N/A	alpha/beta hydrolase, putative	60	OG6_110414	0	0	N/A	chr02	480,181	482,934	-
chr02	Liftoff	protein_coding	1196113	1197653	+	Pow222_020016200	Pow222_020016200.1	conserved Plasmodium protein, unknown function	1540	1198	2	PocGH01_02021700	0	1	1	1	1	PocGH01_02021700	PocGH01_02_v2:484,755..486,326(+)	conserved Plasmodium protein, unknown function	2	2	1	No	No	forward	protein coding gene	No	1200	N/A	N/A	conserved Plasmodium protein, unknown function	58	OG6_533643	0	0	N/A	chr02	484,755	486,326	+
chr02	Liftoff	protein_coding	1197746	1200387	-	Pow222_020016300	Pow222_020016300.1	RNA-binding protein, putative	2641	1603	8	No	0	0.996	0.995	.98-1	.98-1	NoValue	NoValue	NoValue	NoValue	NoValue	NoValue	NoValue	NoValue	NoValue	NoValue	NoValue	NoValue	NoValue	NoValue	NoValue	NoValue	NoValue	NoValue	NoValue	NoValue	NoValue	NoValue	NoValue	NoValue
chr02	Liftoff	protein_coding	1201446	1202319	+	Pow222_020016400	Pow222_020016400.1	signal recognition particle subunit SRP9, putative	873	338	4	No	0	1	1	1	1	NoValue	NoValue	NoValue	NoValue	NoValue	NoValue	NoValue	NoValue	NoValue	NoValue	NoValue	NoValue	NoValue	NoValue	NoValue	NoValue	NoValue	NoValue	NoValue	NoValue	NoValue	NoValue	NoValue	NoValue
chr02	Liftoff	protein_coding	1203723	1211084	+	Pow222_020016500	Pow222_020016500.1	apicomplexan kinetochore protein 8, putative	7361	7361	1	PocGH01_02022000	0	1	0.999	1	.98-1	PocGH01_02022000	PocGH01_02_v2:492,402..499,760(+)	apicomplexan kinetochore protein 8, putative	1	1	1	No	No	forward	protein coding gene	No	7359	AKIT8	N/A	apicomplexan kinetochore protein 8, putative	119	OG6_105441	1	0	N/A	chr02	492,402	499,760	+
chr02	Liftoff	protein_coding	1212269	1213141	+	Pow222_020016600	Pow222_020016600.1	1-cys peroxiredoxin, putative	872	712	2	PocGH01_02022100	0	1	1	1	1	PocGH01_02022100	PocGH01_02_v2:500,844..501,714(+)	1-cys peroxiredoxin, putative	2	2	1	No	No	forward	protein coding gene	No	714	AOP	N/A	1-cys peroxiredoxin, putative	60	OG6_101112	0	0	MRKIVALLFPILLELCFC	chr02	500,844	501,714	+
chr02	Liftoff	protein_coding	1213865	1216498	-	Pow222_020016700	Pow222_020016700.1	60S ribosomal export protein NMD3, putative	2633	2633	1	PocGH01_02022200	0	0.994	0.993	.98-1	.98-1	PocGH01_02022200	PocGH01_02_v2:502,426..504,921(-)	60S ribosomal export protein NMD3, putative	1	1	1	No	No	reverse	protein coding gene	No	2496	NMD3	N/A	60S ribosomal export protein NMD3, putative	61	OG6_101748	0	0	N/A	chr02	502,426	504,921	-
chr02	Liftoff	protein_coding	1217031	1217382	-	Pow222_020016800	Pow222_020016800.1	hypothetical protein	351	244	2	No	0	0.803	0.803	.8-.9	.8-.9	NoValue	NoValue	NoValue	NoValue	NoValue	NoValue	NoValue	NoValue	NoValue	NoValue	NoValue	NoValue	NoValue	NoValue	NoValue	NoValue	NoValue	NoValue	NoValue	NoValue	NoValue	NoValue	NoValue	NoValue
chr02	Liftoff	protein_coding	1217834	1219471	+	Pow222_020016900	Pow222_020016900.1	ribosome biogenesis protein BRX1, putative	1637	1637	1	PocGH01_02022300	0	1	0.908	1	.9-.98	PocGH01_02022300	PocGH01_02_v2:506,216..507,523(+)	ribosome biogenesis protein BRX1, putative	1	1	1	No	No	forward	protein coding gene	No	1308	N/A	N/A	ribosome biogenesis protein BRX1, putative	60	OG6_101913	0	0	N/A	chr02	506,216	507,523	+
chr02	Liftoff	protein_coding	1220663	1223197	+	Pow222_020017000	Pow222_020017000.1	N6-adenosine-methyltransferase MT-A70, putative	2534	2534	1	PocGH01_02022400	0	1	0.981	1	.98-1	PocGH01_02022400	PocGH01_02_v2:508,576..511,014(+)	N6-adenosine-methyltransferase MT-A70, putative	1	1	1	No	No	forward	protein coding gene	No	2439	MT-A70	N/A	N6-adenosine-methyltransferase MT-A70, putative	61	OG6_103808	0	0	N/A	chr02	508,576	511,014	+
chr02	Liftoff	protein_coding	1224618	1225935	+	Pow222_020017100	Pow222_020017100.1	COX assembly mitochondrial protein, putative	1317	487	5	PocGH01_02022500	0	1	1	1	1	PocGH01_02022500	PocGH01_02_v2:512,288..513,592(+)	COX assembly mitochondrial protein, putative	5	5	1	No	No	forward	protein coding gene	No	492	CMC1	N/A	COX assembly mitochondrial protein, putative	59	OG6_133979	0	0	N/A	chr02	512,288	513,592	+
chr02	Liftoff	protein_coding	1226236	1228724	-	Pow222_020017200	Pow222_020017200.1	zinc finger protein, putative	2488	2254	2	PocGH01_02022600	0	1	1	1	1	PocGH01_02022600	PocGH01_02_v2:513,891..516,278(-)	zinc finger protein, putative	2	2	1	No	No	reverse	protein coding gene	No	2280	N/A	N/A	zinc finger protein, putative	60	OG6_156390	0	0	N/A	chr02	513,891	516,278	-
chr02	Liftoff	protein_coding	1230540	1230833	+	Pow222_020017300	Pow222_020017300.1	dynein light chain, putative	293	293	1	PocGH01_02022700	0	1	1	1	1	PocGH01_02022700	PocGH01_02_v2:518,099..518,392(+)	dynein light chain, putative	1	1	1	No	No	forward	protein coding gene	No	294	N/A	N/A	dynein light chain, putative	59	OG6_533534	0	0	N/A	chr02	518,099	518,392	+
chr02	Liftoff	protein_coding	1232638	1247776	+	Pow222_020017400	Pow222_020017400.1	dynein heavy chain, putative	15138	14914	2	PocGH01_02022800	0	1	0.999	1	.98-1	PocGH01_02022800	PocGH01_02_v2:520,168..535,282(+)	dynein heavy chain, putative	2	2	1	No	No	forward	protein coding gene	No	14901	N/A	N/A	dynein heavy chain, putative	374	OG6_100025	11	0	N/A	chr02	520,168	535,282	+
chr02	Liftoff	protein_coding	1248273	1248837	-	Pow222_020017500	Pow222_020017500.1	conserved protein, unknown function	564	343	2	PocGH01_02022900	0	1	1	1	1	PocGH01_02022900	PocGH01_02_v2:535,793..536,353(-)	conserved protein, unknown function	2	2	1	No	No	reverse	protein coding gene	No	345	N/A	N/A	conserved protein, unknown function	60	OG6_160732	0	1	N/A	chr02	535,793	536,353	-
chr02	Liftoff	protein_coding	1249455	1252133	+	Pow222_020017600	Pow222_020017600.1	tRNA pseudouridine synthase D, putative	2678	2678	1	PocGH01_02023000	0	1	0.999	1	.98-1	PocGH01_02023000	PocGH01_02_v2:536,964..539,642(+)	tRNA pseudouridine synthase D, putative	1	1	1	No	No	forward	protein coding gene	No	2679	N/A	N/A	tRNA pseudouridine synthase D, putative	60	OG6_533184	0	0	N/A	chr02	536,964	539,642	+
chr02	Liftoff	protein_coding	1252957	1256334	-	Pow222_020017700	Pow222_020017700.1	AP-4 complex subunit beta, putative	3377	2759	4	PocGH01_02023100	0	1	1	1	1	PocGH01_02023100	PocGH01_02_v2:540,468..543,804(-)	AP-4 complex subunit beta, putative	4	4	1	No	No	reverse	protein coding gene	No	2748	N/A	N/A	AP-4 complex subunit beta, putative	61	OG6_105105	0	0	N/A	chr02	540,468	543,804	-
chr02	Liftoff	protein_coding	1264790	1268623	+	Pow222_020017800	Pow222_020017800.1	AP2 domain transcription factor AP2-L, putative	3833	3833	1	PocGH01_02023200	0	1	0.999	1	.98-1	PocGH01_02023200	PocGH01_02_v2:551,731..555,567(+)	AP2 domain transcription factor AP2-L, putative	1	1	1	No	No	forward	protein coding gene	No	3837	ApiAP2	N/A	AP2 domain transcription factor AP2-L, putative	19	OG6_533374	0	0	N/A	chr02	551,731	555,567	+
chr02	Liftoff	protein_coding	1271545	1272436	+	Pow222_020017900	Pow222_020017900.1	IMP1-like protein, putative	891	474	3	PocGH01_02023300	0	1	1	1	1	PocGH01_02023300	PocGH01_02_v2:558,520..559,413(+)	IMP1-like protein, putative	3	3	1	No	No	forward	protein coding gene	No	477	IMP2	N/A	IMP1-like protein, putative	59	OG6_130691	0	0	N/A	chr02	558,520	559,413	+
chr02	Liftoff	protein_coding	1274136	1283369	-	Pow222_020018000	Pow222_020018000.1	conserved Plasmodium protein, unknown function	9233	9233	1	No	0	0.998	0.998	.98-1	.98-1	NoValue	NoValue	NoValue	NoValue	NoValue	NoValue	NoValue	NoValue	NoValue	NoValue	NoValue	NoValue	NoValue	NoValue	NoValue	NoValue	NoValue	NoValue	NoValue	NoValue	NoValue	NoValue	NoValue	NoValue
chr02	Liftoff	tRNA	1287451	1287524	+	Pow222_020018100	Pow222_020018100	NA	73	73	1	No	0	1	1	1	1	NoValue	NoValue	NoValue	NoValue	NoValue	NoValue	NoValue	NoValue	NoValue	NoValue	NoValue	NoValue	NoValue	NoValue	NoValue	NoValue	NoValue	NoValue	NoValue	NoValue	NoValue	NoValue	NoValue	NoValue
chr02	Liftoff	tRNA	1288634	1288705	-	Pow222_020018200	Pow222_020018200	NA	71	71	1	No	0	1	1	1	1	NoValue	NoValue	NoValue	NoValue	NoValue	NoValue	NoValue	NoValue	NoValue	NoValue	NoValue	NoValue	NoValue	NoValue	NoValue	NoValue	NoValue	NoValue	NoValue	NoValue	NoValue	NoValue	NoValue	NoValue
chr02	Liftoff	protein_coding	1291187	1291574	+	Pow222_020018300	Pow222_020018300.1	hypothetical protein	387	256	2	No	0	1	1	1	1	NoValue	NoValue	NoValue	NoValue	NoValue	NoValue	NoValue	NoValue	NoValue	NoValue	NoValue	NoValue	NoValue	NoValue	NoValue	NoValue	NoValue	NoValue	NoValue	NoValue	NoValue	NoValue	NoValue	NoValue
chr02	Liftoff	pseudogene	1293242	1294060	-	Pow222_020018400	Pow222_020018400.1	conserved Plasmodium protein, unknown function	818	818	1	PocGH01_02023700	0	1	1	1	1	PocGH01_02023700	PocGH01_02_v2:580,419..581,237(-)	conserved Plasmodium protein, unknown function	1	1	1	No	No	reverse	protein coding gene	No	819	N/A	N/A	conserved Plasmodium protein, unknown function	12	OG6r21_105736	0	0	MTIFRIVSPFLYFFGLHLLILRAKVRG	chr02	580,419	581,237	-
chr02	Liftoff	protein_coding	1297325	1299113	+	Pow222_020018500	Pow222_020018500.1	Plasmodium exported protein, unknown function	1788	1546	2	PocGH01_02023800	0	1	0.999	1	.98-1	PocGH01_02023800	PocGH01_02_v2:584,506..586,280(+)	Plasmodium exported protein, unknown function	2	2	1	No	No	forward	protein coding gene	No	1548	N/A	N/A	Plasmodium exported protein, unknown function	78	OG6_100395	0	0	N/A	chr02	584,506	586,280	+
chr02	Liftoff	protein_coding	1305000	1307199	+	Pow222_020018600	Pow222_020018600.1	Plasmodium exported protein, unknown function	2199	2011	2	PocGH01_02023900	0	1	0.998	1	.98-1	PocGH01_02023900	PocGH01_02_v2:592,171..594,277(+)	Plasmodium exported protein, unknown function	2	2	1	No	No	forward	protein coding gene	No	1920	N/A	N/A	Plasmodium exported protein, unknown function	0	OG6_192390	0	1	N/A	chr02	592,171	594,277	+
chr02	Liftoff	protein_coding	1309506	1310811	-	Pow222_020018700	Pow222_020018700.1	knob-associated histidine-rich protein, putative	1305	1063	2	PocGH01_02024000	0	1	1	1	1	PocGH01_02024000	PocGH01_02_v2:596,601..597,936(-)	knob-associated histidine-rich protein, putative	2	2	1	No	No	reverse	protein coding gene	No	1098	N/A	N/A	knob-associated histidine-rich protein, putative	13	OG6r21_103994	0	1	MGMKINIFLFFMKTLLCSLLFWILNCS	chr02	596,601	597,936	-
chr02	Liftoff	protein_coding	1317584	1319026	+	Pow222_020018800	Pow222_020018800.1	Plasmodium exported protein, unknown function	1442	1177	2	PocGH01_02024100	0	1	1	1	1	PocGH01_02024100	PocGH01_02_v2:604,597..606,045(+)	Plasmodium exported protein, unknown function	2	2	1	No	No	forward	protein coding gene	No	1179	N/A	N/A	Plasmodium exported protein, unknown function	3	OG6r21_132806	0	2	N/A	chr02	604,597	606,045	+
chr02	Liftoff	protein_coding	1322664	1324511	-	Pow222_020018900	Pow222_020018900.1	heat shock protein, putative	1847	1229	4	PocGH01_00114700	0	1	0.999	1	.98-1	PocGH01_00114700	PocGH01_00_v1_archived_contig_185:9,544..11,403(+)	DnaJ domain containing protein	4	4	1	No	No	forward	protein coding gene	No	1233	N/A	N/A	DnaJ domain containing protein	187	OG6_100302	2	1	N/A	ctg185	9,544	11,403	+
chr02	Liftoff	protein_coding	1328189	1329294	-	Pow222_020019000	Pow222_020019000.1	Plasmodium exported protein, unknown function	1105	955	2	PocGH01_00114600	0	1	1	1	1	PocGH01_00114600	PocGH01_00_v1_archived_contig_185:4,753..5,859(+)	Plasmodium exported protein, unknown function	2	2	1	No	No	forward	protein coding gene	No	960	N/A	N/A	Plasmodium exported protein, unknown function	7	OG6r21_111727	0	1	MEQTNKFSFYAKCLTLALLVLA	ctg185	4,753	5,859	+
chr02	Liftoff	protein_coding	1337749	1339028	-	Pow222_020019100	Pow222_020019100.1	PIR protein	1279	1020	3	PocGH01_00112300	0	1	0.999	1	.98-1	PocGH01_00112300	PocGH01_00_v1_archived_contig_177:77,660..78,867(-)	PIR protein	3	3	1	No	No	reverse	protein coding gene	No	951	N/A	N/A	PIR protein	1	OG6r21_200679	0	1	N/A	ctg177	77,660	78,867	-
chr02	Liftoff	protein_coding	1341586	1342756	-	Pow222_020019200	Pow222_020019200.1	PIR protein	1170	903	3	PocGH01_00112400	0	1	0.997	1	.98-1	PocGH01_00112400	PocGH01_00_v1_archived_contig_177:81,429..82,601(-)	PIR protein	3	3	1	No	No	reverse	protein coding gene	No	906	N/A	N/A	PIR protein	28	OG6r21_100909	1	1	N/A	ctg177	81,429	82,601	-
chr02	Liftoff	protein_coding	1345102	1346410	-	Pow222_020019300	Pow222_020019300.1	PIR protein	1308	1053	3	PocGH01_00112500	0	1	0.999	1	.98-1	PocGH01_00112500	PocGH01_00_v1_archived_contig_177:84,958..86,266(-)	PIR protein	3	3	1	No	No	reverse	protein coding gene	No	1056	N/A	N/A	PIR protein	1	OG6r21_200680	0	1	N/A	ctg177	84,958	86,266	-
chr02	Liftoff	protein_coding	1349810	1350358	-	Pow222_020019400	Pow222_020019400.1	PIR protein	548	548	1	No	0	1	0.992	1	.98-1	NoValue	NoValue	NoValue	NoValue	NoValue	NoValue	NoValue	NoValue	NoValue	NoValue	NoValue	NoValue	NoValue	NoValue	NoValue	NoValue	NoValue	NoValue	NoValue	NoValue	NoValue	NoValue	NoValue	NoValue
chr02	Liftoff	protein_coding	1358077	1359376	-	Pow222_020019500	Pow222_020019500.1	PIR protein	1299	1035	3	PocGH01_00112700	0	1	0.963	1	.9-.98	PocGH01_00112700	PocGH01_00_v1_archived_contig_177:97,907..99,205(-)	PIR protein	3	3	1	No	No	reverse	protein coding gene	No	1038	N/A	N/A	PIR protein	1	OG6r21_200681	0	0	N/A	ctg177	97,907	99,205	-
chr02	Liftoff	protein_coding	1363701	1364464	-	Pow222_020019600	Pow222_020019600.1	PIR protein	763	715	2	No	0	1	1	1	1	NoValue	NoValue	NoValue	NoValue	NoValue	NoValue	NoValue	NoValue	NoValue	NoValue	NoValue	NoValue	NoValue	NoValue	NoValue	NoValue	NoValue	NoValue	NoValue	NoValue	NoValue	NoValue	NoValue	NoValue
chr02	Liftoff	protein_coding	1371549	1372369	+	Pow222_020019700	Pow222_020019700.1	Plasmodium exported protein, unknown function	820	688	2	PocGH01_00186100	0	1	1	1	1	PocGH01_00186100	PocGH01_00_v1_archived_contig_463:1,963..2,785(+)	Plasmodium exported protein, unknown function	2	2	1	No	No	forward	protein coding gene	No	690	N/A	N/A	Plasmodium exported protein, unknown function	7	OG6r21_111726	0	3	N/A	ctg463	1,963	2,785	+
chr02	Liftoff	protein_coding	1374696	1375563	+	Pow222_020019800	Pow222_020019800.1	Plasmodium exported protein, unknown function	867	585	3	No	0	1	1	1	1	NoValue	NoValue	NoValue	NoValue	NoValue	NoValue	NoValue	NoValue	NoValue	NoValue	NoValue	NoValue	NoValue	NoValue	NoValue	NoValue	NoValue	NoValue	NoValue	NoValue	NoValue	NoValue	NoValue	NoValue
chr02	Liftoff	protein_coding	1377878	1378090	+	Pow222_020019900	Pow222_020019900.1	hypothetical protein, conserved	212	212	1	No	0	1	1	1	1	NoValue	NoValue	NoValue	NoValue	NoValue	NoValue	NoValue	NoValue	NoValue	NoValue	NoValue	NoValue	NoValue	NoValue	NoValue	NoValue	NoValue	NoValue	NoValue	NoValue	NoValue	NoValue	NoValue	NoValue
chr02	Liftoff	protein_coding	1423221	1423585	-	Pow222_070006700	Pow222_070006700.1	PIR protein	364	242	3	No	0	0.243	0.203	<.5	<.5	NoValue	NoValue	NoValue	NoValue	NoValue	NoValue	NoValue	NoValue	NoValue	NoValue	NoValue	NoValue	NoValue	NoValue	NoValue	NoValue	NoValue	NoValue	NoValue	NoValue	NoValue	NoValue	NoValue	NoValue
chr02	Liftoff	protein_coding	1438587	1440996	+	Pow222_100040500	Pow222_100040500.1	PIR protein	2409	2009	4	No	0	0.935	0.699	.9-.98	.5-.8	NoValue	NoValue	NoValue	NoValue	NoValue	NoValue	NoValue	NoValue	NoValue	NoValue	NoValue	NoValue	NoValue	NoValue	NoValue	NoValue	NoValue	NoValue	NoValue	NoValue	NoValue	NoValue	NoValue	NoValue
chr02	Liftoff	protein_coding	1472529	1473795	-	Pow222_020020000	Pow222_020020000.1	PIR protein	1266	996	3	PocGH01_00028200	0	0.998	0.934	.98-1	.9-.98	PocGH01_00028200	PocGH01_00_v1_archived_contig_22:25,019..26,285(+)	PIR protein	3	3	1	No	No	forward	protein coding gene	No	999	N/A	N/A	PIR protein	1	OG6r21_200504	0	1	N/A	ctg22	25,019	26,285	+
chr02	Liftoff	protein_coding	1476729	1478600	-	Pow222_020020100	Pow222_020020100.1	PIR protein	1871	1300	5	No	0	1	0.956	1	.9-.98	NoValue	NoValue	NoValue	NoValue	NoValue	NoValue	NoValue	NoValue	NoValue	NoValue	NoValue	NoValue	NoValue	NoValue	NoValue	NoValue	NoValue	NoValue	NoValue	NoValue	NoValue	NoValue	NoValue	NoValue
chr02	Liftoff	protein_coding	1485371	1488686	+	Pow222_020020200	Pow222_020020200.1	Plasmodium vivax Vir protein, putative	3315	2580	6	PocGH01_00028000	0	1	0.992	1	.98-1	PocGH01_00028000	PocGH01_00_v1_archived_contig_22:10,094..13,405(-)	PIR protein	6	6	1	No	No	reverse	protein coding gene	No	2586	N/A	N/A	PIR protein	0	OG6_100887	0	1	N/A	ctg22	10,094	13,405	-
chr02	Liftoff	protein_coding	1490322	1491547	-	Pow222_020020300	Pow222_020020300.1	PIR protein	1225	948	3	PocGH01_00027900	0	1	1	1	1	PocGH01_00027900	PocGH01_00_v1_archived_contig_22:7,239..8,463(+)	PIR protein	3	3	1	No	No	forward	protein coding gene	No	951	N/A	N/A	PIR protein	1	OG6r21_200503	0	1	N/A	ctg22	7,239	8,463	+
chr02	Liftoff	pseudogene	1495559	1496291	-	Pow222_020020400	Pow222_020020400.1	PIR protein	732	730	2	PocGH01_00050300	0	1	0.998	1	.98-1	PocGH01_00050300	PocGH01_00_v1_archived_contig_62:22,216..23,107(+)	PIR protein	3	3	1	No	No	forward	protein coding gene	No	648	N/A	N/A	PIR protein	4	OG6r21_114126	2	1	N/A	ctg62	22,216	23,107	+
chr02	Liftoff	pseudogene	1498849	1502291	-	Pow222_020020500	Pow222_020020500.1	hypothetical protein, conserved	3442	3220	5	PocGH01_00141100	0	1	0.999	1	.98-1	PocGH01_00141100	PocGH01_00_v1_archived_contig_264:2,891..6,364(+)	STP1 protein	5	5	1	No	No	forward	protein coding gene	No	2847	N/A	N/A	STP1 protein	16	OG6r21_100775	14	0	N/A	ctg264	2,891	6,364	+
chr02	Liftoff	protein_coding	1506488	1507822	-	Pow222_020020600	Pow222_020020600.1	PIR protein	1334	1074	3	No	0	0.997	0.978	.98-1	.9-.98	NoValue	NoValue	NoValue	NoValue	NoValue	NoValue	NoValue	NoValue	NoValue	NoValue	NoValue	NoValue	NoValue	NoValue	NoValue	NoValue	NoValue	NoValue	NoValue	NoValue	NoValue	NoValue	NoValue	NoValue
chr02	Liftoff	protein_coding	1514931	1515521	-	Pow222_Contig0146700	Pow222_Contig0146700.1	hypothetical protein, conserved	590	466	2	No	0	1	1	1	1	NoValue	NoValue	NoValue	NoValue	NoValue	NoValue	NoValue	NoValue	NoValue	NoValue	NoValue	NoValue	NoValue	NoValue	NoValue	NoValue	NoValue	NoValue	NoValue	NoValue	NoValue	NoValue	NoValue	NoValue
chr02	Liftoff	protein_coding	1527633	1528882	+	Pow222_Contig0083300_2	Pow222_Contig0083300.1_2	Plasmodium vivax Vir protein, putative	1249	981	3	No	2	1	1	1	1	NoValue	NoValue	NoValue	NoValue	NoValue	NoValue	NoValue	NoValue	NoValue	NoValue	NoValue	NoValue	NoValue	NoValue	NoValue	NoValue	NoValue	NoValue	NoValue	NoValue	NoValue	NoValue	NoValue	NoValue
chr02	Liftoff	protein_coding	1531444	1532804	-	Pow222_Contig0083200	Pow222_Contig0083200.1	PIR protein	1360	1092	3	No	0	1	1	1	1	NoValue	NoValue	NoValue	NoValue	NoValue	NoValue	NoValue	NoValue	NoValue	NoValue	NoValue	NoValue	NoValue	NoValue	NoValue	NoValue	NoValue	NoValue	NoValue	NoValue	NoValue	NoValue	NoValue	NoValue
chr02	Liftoff	protein_coding	1540431	1541289	-	Pow222_Contig0020500	Pow222_Contig0020500.1	PIR protein	858	734	2	No	0	1	1	1	1	NoValue	NoValue	NoValue	NoValue	NoValue	NoValue	NoValue	NoValue	NoValue	NoValue	NoValue	NoValue	NoValue	NoValue	NoValue	NoValue	NoValue	NoValue	NoValue	NoValue	NoValue	NoValue	NoValue	NoValue
chr02	Liftoff	protein_coding	1546000	1546462	-	Pow222_Contig0117200	Pow222_Contig0117200.1	STP1 protein	462	462	1	No	0	1	1	1	1	NoValue	NoValue	NoValue	NoValue	NoValue	NoValue	NoValue	NoValue	NoValue	NoValue	NoValue	NoValue	NoValue	NoValue	NoValue	NoValue	NoValue	NoValue	NoValue	NoValue	NoValue	NoValue	NoValue	NoValue
chr02	Liftoff	protein_coding	1600569	1601508	-	Pow222_Contig0126200	Pow222_Contig0126200.1	PIR protein	939	813	2	No	0	1	1	1	1	NoValue	NoValue	NoValue	NoValue	NoValue	NoValue	NoValue	NoValue	NoValue	NoValue	NoValue	NoValue	NoValue	NoValue	NoValue	NoValue	NoValue	NoValue	NoValue	NoValue	NoValue	NoValue	NoValue	NoValue
chr02	Liftoff	protein_coding	1606330	1607548	-	Pow222_Contig0100900	Pow222_Contig0100900.1	PIR protein	1218	960	3	No	0	1	1	1	1	NoValue	NoValue	NoValue	NoValue	NoValue	NoValue	NoValue	NoValue	NoValue	NoValue	NoValue	NoValue	NoValue	NoValue	NoValue	NoValue	NoValue	NoValue	NoValue	NoValue	NoValue	NoValue	NoValue	NoValue
chr02	Liftoff	protein_coding	1617110	1617932	+	Pow222_Contig0097200_2	Pow222_Contig0097200.1_2	hypothetical protein, conserved	822	682	2	No	2	1	1	1	1	NoValue	NoValue	NoValue	NoValue	NoValue	NoValue	NoValue	NoValue	NoValue	NoValue	NoValue	NoValue	NoValue	NoValue	NoValue	NoValue	NoValue	NoValue	NoValue	NoValue	NoValue	NoValue	NoValue	NoValue
chr02	Liftoff	protein_coding	1699151	1700002	-	Pow222_070006200	Pow222_070006200.1	PIR protein	851	715	2	No	0	0.787	0.607	.5-.8	.5-.8	NoValue	NoValue	NoValue	NoValue	NoValue	NoValue	NoValue	NoValue	NoValue	NoValue	NoValue	NoValue	NoValue	NoValue	NoValue	NoValue	NoValue	NoValue	NoValue	NoValue	NoValue	NoValue	NoValue	NoValue
chr02	Liftoff	protein_coding	1713780	1714151	-	Pow222_Contig0079200	Pow222_Contig0079200.1	STP1 protein	371	371	1	No	0	1	1	1	1	NoValue	NoValue	NoValue	NoValue	NoValue	NoValue	NoValue	NoValue	NoValue	NoValue	NoValue	NoValue	NoValue	NoValue	NoValue	NoValue	NoValue	NoValue	NoValue	NoValue	NoValue	NoValue	NoValue	NoValue
chr02	Liftoff	protein_coding	1725632	1726913	-	Pow222_Contig0035000	Pow222_Contig0035000.1	Plasmodium vivax Vir protein, putative	1281	1023	3	PocGH01_00098600	0	1	1	1	1	PocGH01_00098600	PocGH01_00_v1_archived_contig_148:4,257..5,538(-)	PIR protein	3	3	1	No	No	reverse	protein coding gene	No	1026	N/A	N/A	PIR protein	1	OG6r21_200652	0	0	N/A	ctg148	4,257	5,538	-
chr02	Liftoff	protein_coding	1748520	1749761	+	Pow222_100039500	Pow222_100039500.1	hypothetical protein, conserved	1241	981	3	No	0	0.992	0.82	.98-1	.8-.9	NoValue	NoValue	NoValue	NoValue	NoValue	NoValue	NoValue	NoValue	NoValue	NoValue	NoValue	NoValue	NoValue	NoValue	NoValue	NoValue	NoValue	NoValue	NoValue	NoValue	NoValue	NoValue	NoValue	NoValue
chr02	Liftoff	protein_coding	1802208	1803117	-	Pow222_Contig0076400_1	Pow222_Contig0076400.1_1	PIR protein	909	787	2	No	1	1	1	1	1	NoValue	NoValue	NoValue	NoValue	NoValue	NoValue	NoValue	NoValue	NoValue	NoValue	NoValue	NoValue	NoValue	NoValue	NoValue	NoValue	NoValue	NoValue	NoValue	NoValue	NoValue	NoValue	NoValue	NoValue
chr02	Liftoff	protein_coding	1820674	1821347	-	Pow222_Contig0137500_1	Pow222_Contig0137500.1_1	Plasmodium vivax Vir protein, putative	673	548	2	No	1	1	1	1	1	NoValue	NoValue	NoValue	NoValue	NoValue	NoValue	NoValue	NoValue	NoValue	NoValue	NoValue	NoValue	NoValue	NoValue	NoValue	NoValue	NoValue	NoValue	NoValue	NoValue	NoValue	NoValue	NoValue	NoValue
chr02	Liftoff	protein_coding	1821545	1821863	-	Pow222_Contig0133700_1	Pow222_Contig0133700.1_1	hypothetical protein, conserved	318	183	2	No	1	1	1	1	1	NoValue	NoValue	NoValue	NoValue	NoValue	NoValue	NoValue	NoValue	NoValue	NoValue	NoValue	NoValue	NoValue	NoValue	NoValue	NoValue	NoValue	NoValue	NoValue	NoValue	NoValue	NoValue	NoValue	NoValue
chr02	Liftoff	protein_coding	1825994	1826141	-	Pow222_Contig0157200_1	Pow222_Contig0157200.1_1	PIR protein	147	147	1	No	1	1	1	1	1	NoValue	NoValue	NoValue	NoValue	NoValue	NoValue	NoValue	NoValue	NoValue	NoValue	NoValue	NoValue	NoValue	NoValue	NoValue	NoValue	NoValue	NoValue	NoValue	NoValue	NoValue	NoValue	NoValue	NoValue
chr02	Liftoff	protein_coding	1830517	1830919	-	Pow222_Contig0157000_1	Pow222_Contig0157000.1_1	SICA C-terminal inner membrane domain containing protein, putative	402	402	1	No	1	1	1	1	1	NoValue	NoValue	NoValue	NoValue	NoValue	NoValue	NoValue	NoValue	NoValue	NoValue	NoValue	NoValue	NoValue	NoValue	NoValue	NoValue	NoValue	NoValue	NoValue	NoValue	NoValue	NoValue	NoValue	NoValue
chr02	Liftoff	protein_coding	1848623	1849883	-	Pow222_Contig0095600	Pow222_Contig0095600.1	Plasmodium vivax Vir protein, putative	1260	648	5	No	0	1	1	1	1	NoValue	NoValue	NoValue	NoValue	NoValue	NoValue	NoValue	NoValue	NoValue	NoValue	NoValue	NoValue	NoValue	NoValue	NoValue	NoValue	NoValue	NoValue	NoValue	NoValue	NoValue	NoValue	NoValue	NoValue
chr02	Liftoff	pseudogene	1848625	1849691	-	Pow222_Contig0178500	Pow222_Contig0178500.1	NA	1066	794	3	No	0	1	1	1	1	NoValue	NoValue	NoValue	NoValue	NoValue	NoValue	NoValue	NoValue	NoValue	NoValue	NoValue	NoValue	NoValue	NoValue	NoValue	NoValue	NoValue	NoValue	NoValue	NoValue	NoValue	NoValue	NoValue	NoValue
chr02	Liftoff	protein_coding	1862316	1863490	-	Pow222_Contig0050000_1	Pow222_Contig0050000.1_1	PIR protein	1174	924	3	No	1	1	1	1	1	NoValue	NoValue	NoValue	NoValue	NoValue	NoValue	NoValue	NoValue	NoValue	NoValue	NoValue	NoValue	NoValue	NoValue	NoValue	NoValue	NoValue	NoValue	NoValue	NoValue	NoValue	NoValue	NoValue	NoValue
chr02	Liftoff	pseudogene	1862604	1863347	-	Pow222_Contig0176200	Pow222_Contig0176200.1	NA	743	743	0	No	0	1	1	1	1	NoValue	NoValue	NoValue	NoValue	NoValue	NoValue	NoValue	NoValue	NoValue	NoValue	NoValue	NoValue	NoValue	NoValue	NoValue	NoValue	NoValue	NoValue	NoValue	NoValue	NoValue	NoValue	NoValue	NoValue
chr02	Liftoff	protein_coding	1870208	1871516	-	Pow222_Contig0049800_1	Pow222_Contig0049800.1_1	PIR protein	1308	1038	3	No	1	1	1	1	1	NoValue	NoValue	NoValue	NoValue	NoValue	NoValue	NoValue	NoValue	NoValue	NoValue	NoValue	NoValue	NoValue	NoValue	NoValue	NoValue	NoValue	NoValue	NoValue	NoValue	NoValue	NoValue	NoValue	NoValue
chr02	Liftoff	protein_coding	1870211	1871516	-	Pow222_Contig0176100_1	Pow222_Contig0176100.1_1	NA	1305	1020	2	No	1	1	1	1	1	NoValue	NoValue	NoValue	NoValue	NoValue	NoValue	NoValue	NoValue	NoValue	NoValue	NoValue	NoValue	NoValue	NoValue	NoValue	NoValue	NoValue	NoValue	NoValue	NoValue	NoValue	NoValue	NoValue	NoValue
chr02	Liftoff	protein_coding	1885178	1886023	+	Pow222_080052000	Pow222_080052000.1	Plasmodium exported protein, unknown function	845	700	2	No	0	0.937	0.775	.9-.98	.5-.8	NoValue	NoValue	NoValue	NoValue	NoValue	NoValue	NoValue	NoValue	NoValue	NoValue	NoValue	NoValue	NoValue	NoValue	NoValue	NoValue	NoValue	NoValue	NoValue	NoValue	NoValue	NoValue	NoValue	NoValue
chr02	Liftoff	protein_coding	1960431	1960771	-	Pow222_Contig0145600_1	Pow222_Contig0145600.1_1	Plasmodium vivax Vir protein, putative	340	208	2	No	1	1	1	1	1	NoValue	NoValue	NoValue	NoValue	NoValue	NoValue	NoValue	NoValue	NoValue	NoValue	NoValue	NoValue	NoValue	NoValue	NoValue	NoValue	NoValue	NoValue	NoValue	NoValue	NoValue	NoValue	NoValue	NoValue
chr02	Liftoff	protein_coding	1974354	1975273	-	Pow222_Contig0047900_1	Pow222_Contig0047900.1_1	PIR protein	919	787	2	No	1	1	1	1	1	NoValue	NoValue	NoValue	NoValue	NoValue	NoValue	NoValue	NoValue	NoValue	NoValue	NoValue	NoValue	NoValue	NoValue	NoValue	NoValue	NoValue	NoValue	NoValue	NoValue	NoValue	NoValue	NoValue	NoValue
chr02	Liftoff	protein_coding	1980029	1980917	-	Pow222_Contig0085900_2	Pow222_Contig0085900.1_2	PIR protein	888	749	2	No	2	1	1	1	1	NoValue	NoValue	NoValue	NoValue	NoValue	NoValue	NoValue	NoValue	NoValue	NoValue	NoValue	NoValue	NoValue	NoValue	NoValue	NoValue	NoValue	NoValue	NoValue	NoValue	NoValue	NoValue	NoValue	NoValue
chr02	Liftoff	protein_coding	1988780	1989699	-	Pow222_Contig0047900_2	Pow222_Contig0047900.1_2	PIR protein	919	787	2	No	2	1	1	1	1	NoValue	NoValue	NoValue	NoValue	NoValue	NoValue	NoValue	NoValue	NoValue	NoValue	NoValue	NoValue	NoValue	NoValue	NoValue	NoValue	NoValue	NoValue	NoValue	NoValue	NoValue	NoValue	NoValue	NoValue
chr02	Liftoff	protein_coding	1994455	1995343	-	Pow222_Contig0085900	Pow222_Contig0085900.1	PIR protein	888	749	2	No	0	1	1	1	1	NoValue	NoValue	NoValue	NoValue	NoValue	NoValue	NoValue	NoValue	NoValue	NoValue	NoValue	NoValue	NoValue	NoValue	NoValue	NoValue	NoValue	NoValue	NoValue	NoValue	NoValue	NoValue	NoValue	NoValue
chr02	Liftoff	protein_coding	2005475	2006509	-	Pow222_Contig0156900	Pow222_Contig0156900.1	PIR protein	1034	747	3	No	0	1	1	1	1	NoValue	NoValue	NoValue	NoValue	NoValue	NoValue	NoValue	NoValue	NoValue	NoValue	NoValue	NoValue	NoValue	NoValue	NoValue	NoValue	NoValue	NoValue	NoValue	NoValue	NoValue	NoValue	NoValue	NoValue
chr02	Liftoff	protein_coding	2009254	2010489	-	Pow222_Contig0156800	Pow222_Contig0156800.1	PIR protein	1235	966	3	PocGH01_00027800	0	1	1	1	1	PocGH01_00027800	PocGH01_00_v1_archived_contig_21:34,634..35,868(-)	PIR protein	3	3	1	No	No	reverse	protein coding gene	No	969	N/A	N/A	PIR protein	47	OG6r21_100332	2	1	N/A	ctg21	34,634	35,868	-
chr02	Liftoff	protein_coding	2014988	2016232	-	Pow222_Contig0156700_1	Pow222_Contig0156700.1_1	PIR protein	1244	975	3	No	1	1	1	1	1	NoValue	NoValue	NoValue	NoValue	NoValue	NoValue	NoValue	NoValue	NoValue	NoValue	NoValue	NoValue	NoValue	NoValue	NoValue	NoValue	NoValue	NoValue	NoValue	NoValue	NoValue	NoValue	NoValue	NoValue
chr02	Liftoff	protein_coding	2023627	2024784	-	Pow222_Contig0043700	Pow222_Contig0043700.1	PIR protein	1157	855	3	No	0	1	1	1	1	NoValue	NoValue	NoValue	NoValue	NoValue	NoValue	NoValue	NoValue	NoValue	NoValue	NoValue	NoValue	NoValue	NoValue	NoValue	NoValue	NoValue	NoValue	NoValue	NoValue	NoValue	NoValue	NoValue	NoValue
chr02	Liftoff	protein_coding	2041277	2041537	-	Pow222_Contig0159600	Pow222_Contig0159600.1	hypothetical protein, conserved	260	260	1	No	0	1	1	1	1	NoValue	NoValue	NoValue	NoValue	NoValue	NoValue	NoValue	NoValue	NoValue	NoValue	NoValue	NoValue	NoValue	NoValue	NoValue	NoValue	NoValue	NoValue	NoValue	NoValue	NoValue	NoValue	NoValue	NoValue
chr02	Liftoff	protein_coding	2057219	2057596	-	Pow222_Contig0099400	Pow222_Contig0099400.1	STP1 protein	377	377	1	No	0	1	1	1	1	NoValue	NoValue	NoValue	NoValue	NoValue	NoValue	NoValue	NoValue	NoValue	NoValue	NoValue	NoValue	NoValue	NoValue	NoValue	NoValue	NoValue	NoValue	NoValue	NoValue	NoValue	NoValue	NoValue	NoValue
chr02	Liftoff	protein_coding	2113508	2114643	-	Pow222_100038600	Pow222_100038600.1	PIR protein	1135	955	2	PocGH01_00174100	0	0.974	0.748	.9-.98	.5-.8	PocGH01_00174100	PocGH01_00_v1_archived_contig_397:6,190..7,594(-)	PIR protein	3	3	1	No	No	reverse	protein coding gene	No	963	N/A	N/A	PIR protein	0	OG6r21_489172	0	0	N/A	ctg397	6,190	7,594	-
chr02	Liftoff	pseudogene	2118567	2119703	-	Pow222_Contig0024800	Pow222_Contig0024800.1	PIR protein	1136	1136	1	PocGH01_00210400	0	1	1	1	1	PocGH01_00210400	PocGH01_00_v1_archived_contig_595:32,921..34,231(+)	PIR protein	3	3	1	No	No	forward	protein coding gene	No	1047	N/A	N/A	PIR protein	27	OG6r21_100832	3	0	N/A	ctg595	32,921	34,231	+
chr02	Liftoff	protein_coding	2124104	2125240	-	Pow222_Contig0024900	Pow222_Contig0024900.1	PIR protein	1136	879	3	No	0	1	1	1	1	NoValue	NoValue	NoValue	NoValue	NoValue	NoValue	NoValue	NoValue	NoValue	NoValue	NoValue	NoValue	NoValue	NoValue	NoValue	NoValue	NoValue	NoValue	NoValue	NoValue	NoValue	NoValue	NoValue	NoValue
chr02	Liftoff	pseudogene	2128204	2129332	-	Pow222_Contig0025000	Pow222_Contig0025000.1	PIR protein	1128	1000	2	PocGH01_00054300	0	1	1	1	1	PocGH01_00054300	PocGH01_00_v1_archived_contig_70:18,721..20,004(+)	PIR protein	3	3	1	No	No	forward	protein coding gene	No	1020	N/A	N/A	PIR protein	1	OG6r21_200560	0	1	N/A	ctg70	18,721	20,004	+
chr02	Liftoff	protein_coding	2133547	2134833	-	Pow222_Contig0025100	Pow222_Contig0025100.1	PIR protein	1286	1014	3	No	0	1	1	1	1	NoValue	NoValue	NoValue	NoValue	NoValue	NoValue	NoValue	NoValue	NoValue	NoValue	NoValue	NoValue	NoValue	NoValue	NoValue	NoValue	NoValue	NoValue	NoValue	NoValue	NoValue	NoValue	NoValue	NoValue
chr02	Liftoff	protein_coding	2138093	2139212	-	Pow222_Contig0025200	Pow222_Contig0025200.1	PIR protein	1119	822	3	No	0	1	1	1	1	NoValue	NoValue	NoValue	NoValue	NoValue	NoValue	NoValue	NoValue	NoValue	NoValue	NoValue	NoValue	NoValue	NoValue	NoValue	NoValue	NoValue	NoValue	NoValue	NoValue	NoValue	NoValue	NoValue	NoValue
chr02	Liftoff	protein_coding	2138093	2139212	-	Pow222_Contig0025200	Pow222_Contig0025200.2	PIR protein	1119	843	3	No	0	1	1	1	1	NoValue	NoValue	NoValue	NoValue	NoValue	NoValue	NoValue	NoValue	NoValue	NoValue	NoValue	NoValue	NoValue	NoValue	NoValue	NoValue	NoValue	NoValue	NoValue	NoValue	NoValue	NoValue	NoValue	NoValue
chr02	Liftoff	pseudogene	2138096	2139041	-	Pow222_Contig0174800	Pow222_Contig0174800.1	NA	945	814	1	No	0	1	1	1	1	NoValue	NoValue	NoValue	NoValue	NoValue	NoValue	NoValue	NoValue	NoValue	NoValue	NoValue	NoValue	NoValue	NoValue	NoValue	NoValue	NoValue	NoValue	NoValue	NoValue	NoValue	NoValue	NoValue	NoValue
chr02	Liftoff	protein_coding	2145742	2146821	+	Pow222_Contig0025300_1	Pow222_Contig0025300.1_1	Plasmodium vivax Vir protein, putative	1079	844	2	No	1	1	1	1	1	NoValue	NoValue	NoValue	NoValue	NoValue	NoValue	NoValue	NoValue	NoValue	NoValue	NoValue	NoValue	NoValue	NoValue	NoValue	NoValue	NoValue	NoValue	NoValue	NoValue	NoValue	NoValue	NoValue	NoValue
chr02	Liftoff	protein_coding	2148638	2149940	-	Pow222_Contig0025400	Pow222_Contig0025400.1	Plasmodium vivax Vir protein, putative	1302	1038	3	No	0	1	1	1	1	NoValue	NoValue	NoValue	NoValue	NoValue	NoValue	NoValue	NoValue	NoValue	NoValue	NoValue	NoValue	NoValue	NoValue	NoValue	NoValue	NoValue	NoValue	NoValue	NoValue	NoValue	NoValue	NoValue	NoValue
chr02	Liftoff	protein_coding	2168115	2169420	+	Pow222_Contig0085400	Pow222_Contig0085400.1	Plasmodium vivax Vir protein, putative	1305	1041	3	PocGH01_00114000	0	1	1	1	1	PocGH01_00114000	PocGH01_00_v1_archived_contig_182:2,235..3,542(+)	PIR protein	3	3	1	No	No	forward	protein coding gene	No	1047	N/A	N/A	PIR protein	1	OG6r21_200683	0	1	N/A	ctg182	2,235	3,542	+
chr02	Liftoff	protein_coding	2175582	2176818	+	Pow222_Contig0085500	Pow222_Contig0085500.1	PIR protein	1236	939	3	PocGH01_00030000	0	1	1	1	1	PocGH01_00030000	PocGH01_00_v1_archived_contig_25:19,239..20,503(+)	PIR protein	3	3	1	No	No	forward	protein coding gene	No	972	N/A	N/A	PIR protein	1	OG6r21_152829	1	0	N/A	ctg25	19,239	20,503	+
chr02	Liftoff	protein_coding	2180950	2182188	+	Pow222_Contig0085600	Pow222_Contig0085600.1	PIR protein	1238	945	3	No	0	1	1	1	1	NoValue	NoValue	NoValue	NoValue	NoValue	NoValue	NoValue	NoValue	NoValue	NoValue	NoValue	NoValue	NoValue	NoValue	NoValue	NoValue	NoValue	NoValue	NoValue	NoValue	NoValue	NoValue	NoValue	NoValue
chr02	Liftoff	protein_coding	2180950	2182188	+	Pow222_Contig0085600	Pow222_Contig0085600.2	PIR protein	1238	966	3	No	0	1	1	1	1	NoValue	NoValue	NoValue	NoValue	NoValue	NoValue	NoValue	NoValue	NoValue	NoValue	NoValue	NoValue	NoValue	NoValue	NoValue	NoValue	NoValue	NoValue	NoValue	NoValue	NoValue	NoValue	NoValue	NoValue
chr02	Liftoff	protein_coding	2191900	2193166	+	Pow222_Contig0035300	Pow222_Contig0035300.1	PIR protein	1266	999	3	PocGH01_00048100	0	1	1	1	1	PocGH01_00048100	PocGH01_00_v1_archived_contig_58:1,195..2,461(+)	PIR protein	3	3	1	No	No	forward	protein coding gene	No	1002	N/A	N/A	PIR protein	3	OG6r21_117763	2	0	N/A	ctg58	1,195	2,461	+
chr03	Liftoff	protein_coding	50937	51513	+	Pow222_Contig0019400	Pow222_Contig0019400.1	PIR protein	576	430	2	No	0	1	1	1	1	NoValue	NoValue	NoValue	NoValue	NoValue	NoValue	NoValue	NoValue	NoValue	NoValue	NoValue	NoValue	NoValue	NoValue	NoValue	NoValue	NoValue	NoValue	NoValue	NoValue	NoValue	NoValue	NoValue	NoValue
chr03	Liftoff	protein_coding	56363	57526	+	Pow222_Contig0147600	Pow222_Contig0147600.1	PIR protein	1163	909	3	No	0	1	1	1	1	NoValue	NoValue	NoValue	NoValue	NoValue	NoValue	NoValue	NoValue	NoValue	NoValue	NoValue	NoValue	NoValue	NoValue	NoValue	NoValue	NoValue	NoValue	NoValue	NoValue	NoValue	NoValue	NoValue	NoValue
chr03	Liftoff	protein_coding	65575	66847	+	Pow222_Contig0045600_1	Pow222_Contig0045600.1_1	PIR protein	1272	1014	3	No	1	1	1	1	1	NoValue	NoValue	NoValue	NoValue	NoValue	NoValue	NoValue	NoValue	NoValue	NoValue	NoValue	NoValue	NoValue	NoValue	NoValue	NoValue	NoValue	NoValue	NoValue	NoValue	NoValue	NoValue	NoValue	NoValue
chr03	Liftoff	pseudogene	72292	73386	+	Pow222_Contig0045700_1	Pow222_Contig0045700.1_1	PIR protein	1094	969	1	PocGH01_00223500_1	1	1	1	1	1	NoValue	NoValue	NoValue	NoValue	NoValue	NoValue	NoValue	NoValue	NoValue	NoValue	NoValue	NoValue	NoValue	NoValue	NoValue	NoValue	NoValue	NoValue	NoValue	NoValue	NoValue	NoValue	NoValue	NoValue
chr03	Liftoff	pseudogene	77112	78217	+	Pow222_Contig0045800	Pow222_Contig0045800.1	Plasmodium vivax Vir protein, putative	1105	985	2	PocGH01_00059800	0	1	1	1	1	PocGH01_00059800	PocGH01_00_v1_archived_contig_78:118,752..120,043(-)	PIR protein	3	3	1	No	No	reverse	protein coding gene	No	1032	N/A	N/A	PIR protein	20	OG6r21_100981	8	0	N/A	ctg78	118,752	120,043	-
chr03	Liftoff	protein_coding	81252	82399	+	Pow222_070007400	Pow222_070007400.1	PIR protein	1147	1027	3	No	0	0.939	0.744	.9-.98	.5-.8	NoValue	NoValue	NoValue	NoValue	NoValue	NoValue	NoValue	NoValue	NoValue	NoValue	NoValue	NoValue	NoValue	NoValue	NoValue	NoValue	NoValue	NoValue	NoValue	NoValue	NoValue	NoValue	NoValue	NoValue
chr03	Liftoff	protein_coding	89205	90513	+	Pow222_Contig0029600	Pow222_Contig0029600.1	PIR protein	1308	1035	3	No	0	1	1	1	1	NoValue	NoValue	NoValue	NoValue	NoValue	NoValue	NoValue	NoValue	NoValue	NoValue	NoValue	NoValue	NoValue	NoValue	NoValue	NoValue	NoValue	NoValue	NoValue	NoValue	NoValue	NoValue	NoValue	NoValue
chr03	Liftoff	protein_coding	214644	214817	+	Pow222_Contig0159700_1	Pow222_Contig0159700.1_1	PIR protein	173	173	1	No	1	1	1	1	1	NoValue	NoValue	NoValue	NoValue	NoValue	NoValue	NoValue	NoValue	NoValue	NoValue	NoValue	NoValue	NoValue	NoValue	NoValue	NoValue	NoValue	NoValue	NoValue	NoValue	NoValue	NoValue	NoValue	NoValue
chr03	Liftoff	protein_coding	218529	219407	-	Pow222_Contig0075100	Pow222_Contig0075100.1	Plasmodium exported protein, unknown function	878	748	2	No	0	1	1	1	1	NoValue	NoValue	NoValue	NoValue	NoValue	NoValue	NoValue	NoValue	NoValue	NoValue	NoValue	NoValue	NoValue	NoValue	NoValue	NoValue	NoValue	NoValue	NoValue	NoValue	NoValue	NoValue	NoValue	NoValue
chr03	Liftoff	protein_coding	233070	234378	+	Pow222_Contig0049800	Pow222_Contig0049800.1	PIR protein	1308	1038	3	No	0	1	1	1	1	NoValue	NoValue	NoValue	NoValue	NoValue	NoValue	NoValue	NoValue	NoValue	NoValue	NoValue	NoValue	NoValue	NoValue	NoValue	NoValue	NoValue	NoValue	NoValue	NoValue	NoValue	NoValue	NoValue	NoValue
chr03	Liftoff	protein_coding	233070	234375	+	Pow222_Contig0176100	Pow222_Contig0176100.1	NA	1305	1020	2	No	0	1	1	1	1	NoValue	NoValue	NoValue	NoValue	NoValue	NoValue	NoValue	NoValue	NoValue	NoValue	NoValue	NoValue	NoValue	NoValue	NoValue	NoValue	NoValue	NoValue	NoValue	NoValue	NoValue	NoValue	NoValue	NoValue
chr03	Liftoff	protein_coding	278121	279183	+	Pow222_060029000	Pow222_060029000.1	PIR protein	1062	936	2	PocGH01_00172800	0	0.944	0.723	.9-.98	.5-.8	PocGH01_00172800	PocGH01_00_v1_archived_contig_386:66,089..67,316(+)	PIR protein	3	3	1	No	No	forward	protein coding gene	No	969	N/A	N/A	PIR protein	2	OG6r21_152613	0	1	N/A	ctg386	66,089	67,316	+
chr03	Liftoff	protein_coding	282764	283768	+	Pow222_060028900	Pow222_060028900.1	Plasmodium vivax Vir protein, putative	1004	880	2	No	0	0.92	0.702	.9-.98	.5-.8	NoValue	NoValue	NoValue	NoValue	NoValue	NoValue	NoValue	NoValue	NoValue	NoValue	NoValue	NoValue	NoValue	NoValue	NoValue	NoValue	NoValue	NoValue	NoValue	NoValue	NoValue	NoValue	NoValue	NoValue
chr03	Liftoff	protein_coding	300183	301484	+	Pow222_060028700	Pow222_060028700.1	PIR protein	1301	934	4	No	0	0.976	0.77	.9-.98	.5-.8	NoValue	NoValue	NoValue	NoValue	NoValue	NoValue	NoValue	NoValue	NoValue	NoValue	NoValue	NoValue	NoValue	NoValue	NoValue	NoValue	NoValue	NoValue	NoValue	NoValue	NoValue	NoValue	NoValue	NoValue
chr03	Liftoff	protein_coding	339707	340897	+	Pow222_030005000	Pow222_030005000.1	PIR protein	1190	924	3	No	0	1	1	1	1	NoValue	NoValue	NoValue	NoValue	NoValue	NoValue	NoValue	NoValue	NoValue	NoValue	NoValue	NoValue	NoValue	NoValue	NoValue	NoValue	NoValue	NoValue	NoValue	NoValue	NoValue	NoValue	NoValue	NoValue
chr03	Liftoff	protein_coding	344660	345967	+	Pow222_030005100	Pow222_030005100.1	PIR protein	1307	1038	3	No	0	1	0.997	1	.98-1	NoValue	NoValue	NoValue	NoValue	NoValue	NoValue	NoValue	NoValue	NoValue	NoValue	NoValue	NoValue	NoValue	NoValue	NoValue	NoValue	NoValue	NoValue	NoValue	NoValue	NoValue	NoValue	NoValue	NoValue
chr03	Liftoff	protein_coding	348598	349032	+	Pow222_030005200	Pow222_030005200.1	hypothetical protein, conserved	434	328	2	No	0	1	0.984	1	.98-1	NoValue	NoValue	NoValue	NoValue	NoValue	NoValue	NoValue	NoValue	NoValue	NoValue	NoValue	NoValue	NoValue	NoValue	NoValue	NoValue	NoValue	NoValue	NoValue	NoValue	NoValue	NoValue	NoValue	NoValue
chr03	Liftoff	protein_coding	354708	355022	+	Pow222_030005300	Pow222_030005300.1	PIR protein	314	314	1	No	0	1	0.996	1	.98-1	NoValue	NoValue	NoValue	NoValue	NoValue	NoValue	NoValue	NoValue	NoValue	NoValue	NoValue	NoValue	NoValue	NoValue	NoValue	NoValue	NoValue	NoValue	NoValue	NoValue	NoValue	NoValue	NoValue	NoValue
chr03	Liftoff	protein_coding	360328	361662	+	Pow222_030005400	Pow222_030005400.1	PIR protein	1334	938	4	No	0	1	0.993	1	.98-1	NoValue	NoValue	NoValue	NoValue	NoValue	NoValue	NoValue	NoValue	NoValue	NoValue	NoValue	NoValue	NoValue	NoValue	NoValue	NoValue	NoValue	NoValue	NoValue	NoValue	NoValue	NoValue	NoValue	NoValue
chr03	Liftoff	pseudogene	364772	365911	+	Pow222_030005500	Pow222_030005500.1	PIR protein	1139	1134	3	PocGH01_00181000	0	1	0.997	1	.98-1	PocGH01_00181000	PocGH01_00_v1_archived_contig_430:44,876..46,210(+)	PIR protein	3	3	1	No	No	forward	protein coding gene	No	1077	N/A	N/A	PIR protein	0	OG6r21_489218	0	1	N/A	ctg430	44,876	46,210	+
chr03	Liftoff	protein_coding	368311	369444	+	Pow222_030005600	Pow222_030005600.1	PIR protein	1133	861	3	PocGH01_00169400	0	1	1	1	1	PocGH01_00169400	PocGH01_00_v1_archived_contig_375:32,580..33,709(+)	PIR protein	3	3	1	No	No	forward	protein coding gene	No	861	N/A	N/A	PIR protein	1	OG6r21_200777	0	1	N/A	ctg375	32,580	33,709	+
chr03	Liftoff	protein_coding	381334	382622	+	Pow222_030005700	Pow222_030005700.1	Plasmodium vivax Vir protein, putative	1288	1026	3	PocGH01_00169700	0	1	0.967	1	.9-.98	PocGH01_00169700	PocGH01_00_v1_archived_contig_375:45,634..46,943(+)	PIR protein	3	3	1	No	No	forward	protein coding gene	No	1044	N/A	N/A	PIR protein	1	OG6r21_200778	0	0	N/A	ctg375	45,634	46,943	+
chr03	Liftoff	protein_coding	385023	386334	+	Pow222_030005800	Pow222_030005800.1	PIR protein	1311	1044	3	PocGH01_00169800	0	1	0.991	1	.98-1	PocGH01_00169800	PocGH01_00_v1_archived_contig_375:49,373..50,684(+)	PIR protein	3	3	1	No	No	forward	protein coding gene	No	1047	N/A	N/A	PIR protein	0	OG6r21_489294	0	1	N/A	ctg375	49,373	50,684	+
chr03	Liftoff	protein_coding	390543	391646	-	Pow222_030005900	Pow222_030005900.1	PIR protein	1103	982	2	PocGH01_00170200	0	1	0.951	1	.9-.98	PocGH01_00170200	PocGH01_00_v1_archived_contig_375:70,629..71,678(-)	PIR protein	2	2	1	No	No	reverse	protein coding gene	No	945	N/A	N/A	PIR protein	7	OG6r21_111868	0	1	N/A	ctg375	70,629	71,678	-
chr03	Liftoff	protein_coding	399077	400360	+	Pow222_030006000	Pow222_030006000.1	PIR protein	1283	1023	3	No	0	1	1	1	1	NoValue	NoValue	NoValue	NoValue	NoValue	NoValue	NoValue	NoValue	NoValue	NoValue	NoValue	NoValue	NoValue	NoValue	NoValue	NoValue	NoValue	NoValue	NoValue	NoValue	NoValue	NoValue	NoValue	NoValue
chr03	Liftoff	protein_coding	402551	403872	+	Pow222_030006100	Pow222_030006100.1	PIR protein	1321	1029	3	PocGH01_00160500	0	1	0.987	1	.98-1	PocGH01_00160500	PocGH01_00_v1_archived_contig_331:71,075..72,380(-)	PIR protein	3	3	1	No	No	reverse	protein coding gene	No	1017	N/A	N/A	PIR protein	1	OG6r21_200768	0	1	N/A	ctg331	71,075	72,380	-
chr03	Liftoff	protein_coding	406813	408064	+	Pow222_030006200	Pow222_030006200.1	PIR protein	1251	914	4	No	0	1	0.962	1	.9-.98	NoValue	NoValue	NoValue	NoValue	NoValue	NoValue	NoValue	NoValue	NoValue	NoValue	NoValue	NoValue	NoValue	NoValue	NoValue	NoValue	NoValue	NoValue	NoValue	NoValue	NoValue	NoValue	NoValue	NoValue
chr03	Liftoff	protein_coding	410918	412421	-	Pow222_030006300	Pow222_030006300.1	PIR protein	1503	1248	3	PocGH01_00160300	0	1	0.982	1	.98-1	PocGH01_00160300	PocGH01_00_v1_archived_contig_331:62,455..63,958(+)	PIR protein	3	3	1	No	No	forward	protein coding gene	No	1251	N/A	N/A	PIR protein	10	OG6r21_107609	0	1	N/A	ctg331	62,455	63,958	+
chr03	Liftoff	protein_coding	420615	421907	+	Pow222_030006400	Pow222_030006400.1	PIR protein	1292	1023	3	PocGH01_00160200	0	1	0.959	1	.9-.98	PocGH01_00160200	PocGH01_00_v1_archived_contig_331:52,947..54,250(-)	PIR protein	3	3	1	No	No	reverse	protein coding gene	No	1026	N/A	N/A	PIR protein	4	OG6r21_123635	0	1	N/A	ctg331	52,947	54,250	-
chr03	Liftoff	protein_coding	426200	427673	+	Pow222_030006500	Pow222_030006500.1	PIR protein	1473	1219	4	No	0	1	0.981	1	.98-1	NoValue	NoValue	NoValue	NoValue	NoValue	NoValue	NoValue	NoValue	NoValue	NoValue	NoValue	NoValue	NoValue	NoValue	NoValue	NoValue	NoValue	NoValue	NoValue	NoValue	NoValue	NoValue	NoValue	NoValue
chr03	Liftoff	protein_coding	436027	437283	+	Pow222_030006600	Pow222_030006600.1	PIR protein	1256	981	3	No	0	1	0.931	1	.9-.98	NoValue	NoValue	NoValue	NoValue	NoValue	NoValue	NoValue	NoValue	NoValue	NoValue	NoValue	NoValue	NoValue	NoValue	NoValue	NoValue	NoValue	NoValue	NoValue	NoValue	NoValue	NoValue	NoValue	NoValue
chr03	Liftoff	protein_coding	441802	442618	+	Pow222_030006700	Pow222_030006700.1	hypothetical protein, conserved	816	384	3	No	0	1	0.985	1	.98-1	NoValue	NoValue	NoValue	NoValue	NoValue	NoValue	NoValue	NoValue	NoValue	NoValue	NoValue	NoValue	NoValue	NoValue	NoValue	NoValue	NoValue	NoValue	NoValue	NoValue	NoValue	NoValue	NoValue	NoValue
chr03	Liftoff	protein_coding	441898	442618	+	Pow222_030006700	Pow222_030006700.2	hypothetical protein, conserved	720	393	3	No	0	1	0.985	1	.98-1	NoValue	NoValue	NoValue	NoValue	NoValue	NoValue	NoValue	NoValue	NoValue	NoValue	NoValue	NoValue	NoValue	NoValue	NoValue	NoValue	NoValue	NoValue	NoValue	NoValue	NoValue	NoValue	NoValue	NoValue
chr03	Liftoff	protein_coding	444763	447016	-	Pow222_030006800	Pow222_030006800.1	PIR protein	2253	1759	5	No	0	1	0.996	1	.98-1	NoValue	NoValue	NoValue	NoValue	NoValue	NoValue	NoValue	NoValue	NoValue	NoValue	NoValue	NoValue	NoValue	NoValue	NoValue	NoValue	NoValue	NoValue	NoValue	NoValue	NoValue	NoValue	NoValue	NoValue
chr03	Liftoff	pseudogene	451783	452010	+	Pow222_030040500	Pow222_030040500.1	NA	227	227	0	No	0	1	1	1	1	NoValue	NoValue	NoValue	NoValue	NoValue	NoValue	NoValue	NoValue	NoValue	NoValue	NoValue	NoValue	NoValue	NoValue	NoValue	NoValue	NoValue	NoValue	NoValue	NoValue	NoValue	NoValue	NoValue	NoValue
chr03	Liftoff	protein_coding	455940	457206	+	Pow222_030006900	Pow222_030006900.1	hypothetical protein, conserved	1266	887	4	No	0	1	1	1	1	NoValue	NoValue	NoValue	NoValue	NoValue	NoValue	NoValue	NoValue	NoValue	NoValue	NoValue	NoValue	NoValue	NoValue	NoValue	NoValue	NoValue	NoValue	NoValue	NoValue	NoValue	NoValue	NoValue	NoValue
chr03	Liftoff	protein_coding	460983	462250	+	Pow222_030007000	Pow222_030007000.1	Plasmodium exported protein, unknown function	1267	889	2	PocGH01_00159400	0	1	1	1	1	PocGH01_00159400	PocGH01_00_v1_archived_contig_331:9,994..11,260(-)	Plasmodium exported protein, unknown function	2	2	1	No	No	reverse	protein coding gene	No	891	N/A	N/A	Plasmodium exported protein, unknown function	12	OG6r21_105001	1	2	N/A	ctg331	9,994	11,260	-
chr03	Liftoff	protein_coding	474306	475364	+	Pow222_030007100	Pow222_030007100.1	Plasmodium exported protein, unknown function	1058	913	2	PocGH01_00156400	0	1	1	1	1	PocGH01_00156400	PocGH01_00_v1_archived_contig_319:3,783..4,839(-)	Plasmodium exported protein, unknown function	2	2	1	No	No	reverse	protein coding gene	No	915	N/A	N/A	Plasmodium exported protein, unknown function	15	OG6r21_103748	0	1	N/A	ctg319	3,783	4,839	-
chr03	Liftoff	protein_coding	483109	483609	+	Pow222_030007200	Pow222_030007200.1	hypothetical protein	500	361	2	No	0	1	1	1	1	NoValue	NoValue	NoValue	NoValue	NoValue	NoValue	NoValue	NoValue	NoValue	NoValue	NoValue	NoValue	NoValue	NoValue	NoValue	NoValue	NoValue	NoValue	NoValue	NoValue	NoValue	NoValue	NoValue	NoValue
chr03	Liftoff	protein_coding	488613	489136	+	Pow222_030007300	Pow222_030007300.1	Plasmodium exported protein, unknown function	523	388	2	No	0	1	1	1	1	NoValue	NoValue	NoValue	NoValue	NoValue	NoValue	NoValue	NoValue	NoValue	NoValue	NoValue	NoValue	NoValue	NoValue	NoValue	NoValue	NoValue	NoValue	NoValue	NoValue	NoValue	NoValue	NoValue	NoValue
chr03	Liftoff	protein_coding	492702	494668	+	Pow222_030007400	Pow222_030007400.1	Plasmodium exported protein (PHIST), unknown function	1966	1867	2	PocGH01_03010100	0	0.92	0.907	.9-.98	.9-.98	PocGH01_03010100	PocGH01_03_v2:2,839..4,537(+)	Plasmodium exported protein (PHIST), unknown function	2	2	1	No	No	forward	protein coding gene	No	1602	N/A	N/A	Plasmodium exported protein (PHIST), unknown function	5	OG6_490117	0	1	N/A	chr03	2,839	4,537	+
chr03	Liftoff	pseudogene	497171	498093	+	Pow222_030007500	Pow222_030007500.1	Plasmodium exported protein (PHIST), unknown function	922	760	2	PocGH01_03010200	0	1	1	1	1	PocGH01_03010200	PocGH01_03_v2:6,935..7,860(+)	Plasmodium exported protein (PHIST), unknown function	2	2	1	No	No	forward	protein coding gene	No	771	N/A	N/A	Plasmodium exported protein (PHIST), unknown function	178	OG6_215316	10	1	N/A	chr03	6,935	7,860	+
chr03	Liftoff	tRNA	498862	498935	+	Pow222_030007600	Pow222_030007600	NA	73	73	1	No	0	1	1	1	1	NoValue	NoValue	NoValue	NoValue	NoValue	NoValue	NoValue	NoValue	NoValue	NoValue	NoValue	NoValue	NoValue	NoValue	NoValue	NoValue	NoValue	NoValue	NoValue	NoValue	NoValue	NoValue	NoValue	NoValue
chr03	Liftoff	protein_coding	499633	501363	-	Pow222_030007700	Pow222_030007700.1	regulator of chromosome condensation, putative	1730	1730	1	PocGH01_03010400	0	1	1	1	1	PocGH01_03010400	PocGH01_03_v2:9,362..11,086(-)	regulator of chromosome condensation, putative	1	1	1	No	No	reverse	protein coding gene	No	1725	N/A	N/A	regulator of chromosome condensation, putative	61	OG6_139503	0	0	N/A	chr03	9,362	11,086	-
chr03	Liftoff	protein_coding	502544	503629	+	Pow222_030007800	Pow222_030007800.1	pre-mRNA splicing factor, putative	1085	1085	1	PocGH01_03010500	0	1	1	1	1	PocGH01_03010500	PocGH01_03_v2:12,125..13,036(+)	pre-mRNA splicing factor CWC25, putative	1	1	1	No	No	forward	protein coding gene	No	912	N/A	N/A	pre-mRNA splicing factor CWC25, putative	816	OG6_100282	22	0	N/A	chr03	12,125	13,036	+
chr03	Liftoff	protein_coding	504154	505300	-	Pow222_030007900	Pow222_030007900.1	conserved Plasmodium protein, unknown function	1146	439	5	PocGH01_03010600	0	1	1	1	1	PocGH01_03010600	PocGH01_03_v2:13,566..14,715(-)	conserved Plasmodium protein, unknown function	5	5	1	No	No	reverse	protein coding gene	No	444	N/A	N/A	conserved Plasmodium protein, unknown function	59	OG6_533467	0	0	MELKPCALLFYLFFAYFVEA	chr03	13,566	14,715	-
chr03	Liftoff	protein_coding	507266	518844	+	Pow222_030008000	Pow222_030008000.1	conserved Plasmodium protein, unknown function	11578	11106	3	PocGH01_03010700	0	1	0.999	1	.98-1	PocGH01_03010700	PocGH01_03_v2:16,449..27,944(+)	zinc finger protein, putative	3	3	1	No	No	forward	protein coding gene	No	11028	N/A	N/A	zinc finger protein, putative	16	OG6_133278	0	4	N/A	chr03	16,449	27,944	+
chr03	Liftoff	protein_coding	520209	521357	+	Pow222_030008100	Pow222_030008100.1	ubiquitin specific protease, putative	1148	1148	1	PocGH01_03010800	0	1	1	1	1	PocGH01_03010800	PocGH01_03_v2:29,287..30,435(+)	ubiquitin-specific protease, putative	1	1	1	No	No	forward	protein coding gene	No	1149	N/A	N/A	ubiquitin-specific protease, putative	60	OG6_208753	0	0	N/A	chr03	29,287	30,435	+
chr03	Liftoff	protein_coding	524540	527509	+	Pow222_030008200	Pow222_030008200.1	conserved Plasmodium protein, unknown function	2969	2969	1	PocGH01_03010900	0	1	1	1	1	PocGH01_03010900	PocGH01_03_v2:33,716..36,685(+)	conserved Plasmodium protein, unknown function	1	1	1	No	No	forward	protein coding gene	No	2970	N/A	N/A	conserved Plasmodium protein, unknown function	30	OG6r21_100820	0	0	N/A	chr03	33,716	36,685	+
chr03	Liftoff	protein_coding	528630	531561	-	Pow222_030008300	Pow222_030008300.1	conserved Plasmodium protein, unknown function	2931	2572	2	No	0	1	0.996	1	.98-1	NoValue	NoValue	NoValue	NoValue	NoValue	NoValue	NoValue	NoValue	NoValue	NoValue	NoValue	NoValue	NoValue	NoValue	NoValue	NoValue	NoValue	NoValue	NoValue	NoValue	NoValue	NoValue	NoValue	NoValue
chr03	Liftoff	tRNA	535726	535812	-	Pow222_030008400	Pow222_030008400	NA	86	86	1	No	0	1	1	1	1	NoValue	NoValue	NoValue	NoValue	NoValue	NoValue	NoValue	NoValue	NoValue	NoValue	NoValue	NoValue	NoValue	NoValue	NoValue	NoValue	NoValue	NoValue	NoValue	NoValue	NoValue	NoValue	NoValue	NoValue
chr03	Liftoff	protein_coding	538813	542232	-	Pow222_030008500	Pow222_030008500.1	pre-mRNA-splicing factor CLF1, putative	3419	2033	4	PocGH01_03011100	0	0.997	0.981	.98-1	.98-1	PocGH01_03011100	PocGH01_03_v2:47,942..50,919(-)	pre-mRNA-splicing factor CLF1, putative	6	6	1	No	No	reverse	protein coding gene	No	2217	CLF1	N/A	pre-mRNA-splicing factor CLF1, putative	61	OG6_101977	0	0	N/A	chr03	47,942	50,919	-
chr03	Liftoff	protein_coding	544340	546547	-	Pow222_030008600	Pow222_030008600.1	alpha/beta hydrolase, putative	2207	2207	1	PocGH01_03011200	0	1	0.994	1	.98-1	PocGH01_03011200	PocGH01_03_v2:53,367..55,565(-)	alpha/beta hydrolase, putative	1	1	1	No	No	reverse	protein coding gene	No	2199	N/A	N/A	alpha/beta hydrolase, putative	179	OG6_100915	2	0	N/A	chr03	53,367	55,565	-
chr03	Liftoff	protein_coding	553328	557750	+	Pow222_030008700	Pow222_030008700.1	SET domain protein, putative	4422	4072	2	PocGH01_03011300	0	1	0.984	1	.98-1	PocGH01_03011300	PocGH01_03_v2:62,512..66,513(+)	SET domain protein, putative	2	2	1	No	No	forward	protein coding gene	No	3774	SET8	N/A	SET domain protein, putative	58	OG6_105827	0	0	N/A	chr03	62,512	66,513	+
chr03	Liftoff	protein_coding	558198	558857	-	Pow222_030008800	Pow222_030008800.1	conserved Plasmodium protein, unknown function	659	289	2	PocGH01_03011400	0	1	1	1	1	PocGH01_03011400	PocGH01_03_v2:66,886..67,526(-)	conserved Plasmodium protein, unknown function	2	2	1	No	No	reverse	protein coding gene	No	291	N/A	N/A	conserved Plasmodium protein, unknown function	58	OG6_533213	0	0	N/A	chr03	66,886	67,526	-
chr03	Liftoff	protein_coding	559828	570846	-	Pow222_030008900	Pow222_030008900.1	AP2 domain transcription factor AP2-SP2, putative	11018	10831	2	PocGH01_03011500	0	0.998	0.997	.98-1	.98-1	PocGH01_03011500	PocGH01_03_v2:68,535..79,531(-)	AP2 domain transcription factor AP2-SP2, putative	2	2	1	No	No	reverse	protein coding gene	No	10812	ApiAP2	N/A	AP2 domain transcription factor AP2-SP2, putative	9	OG6_115648	0	0	N/A	chr03	68,535	79,531	-
chr03	Liftoff	protein_coding	574088	574796	-	Pow222_030009000	Pow222_030009000.1	conserved Plasmodium protein, unknown function	708	502	2	PocGH01_03011600	0	1	1	1	1	PocGH01_03011600	PocGH01_03_v2:82,583..83,282(-)	conserved Plasmodium protein, unknown function	2	2	1	No	No	reverse	protein coding gene	No	504	N/A	N/A	conserved Plasmodium protein, unknown function	59	OG6_100402	0	0	N/A	chr03	82,583	83,282	-
chr03	Liftoff	protein_coding	575930	579643	-	Pow222_030009100	Pow222_030009100.1	conserved Plasmodium protein, unknown function	3713	2076	9	No	0	1	0.981	1	.98-1	NoValue	NoValue	NoValue	NoValue	NoValue	NoValue	NoValue	NoValue	NoValue	NoValue	NoValue	NoValue	NoValue	NoValue	NoValue	NoValue	NoValue	NoValue	NoValue	NoValue	NoValue	NoValue	NoValue	NoValue
chr03	Liftoff	protein_coding	582494	583585	-	Pow222_030009200	Pow222_030009200.1	6-cysteine protein P36, putative	1091	1091	1	PocGH01_03011800	0	1	1	1	1	PocGH01_03011800	PocGH01_03_v2:90,426..91,706(-)	6-cysteine protein P36, putative	1	1	1	No	No	reverse	protein coding gene	No	1281	P36	N/A	6-cysteine protein P36, putative	140	OG6_215321	1	3	N/A	chr03	90,426	91,706	-
chr03	Liftoff	protein_coding	585758	587236	-	Pow222_030009300	Pow222_030009300.1	6-cysteine protein P52, putative	1478	1478	1	PocGH01_03011900	0	1	1	1	1	PocGH01_03011900	PocGH01_03_v2:93,789..95,267(-)	6-cysteine protein P52, putative	1	1	1	No	No	reverse	protein coding gene	No	1479	P52	N/A	6-cysteine protein P52, putative	140	OG6_215321	1	2	MQLGRRMKREVFFLCFFLFCMVMNVAYG	chr03	93,789	95,267	-
chr03	Liftoff	protein_coding	588327	588756	+	Pow222_030009400	Pow222_030009400.1	hypothetical protein	429	351	2	No	0	0.784	0.726	.5-.8	.5-.8	NoValue	NoValue	NoValue	NoValue	NoValue	NoValue	NoValue	NoValue	NoValue	NoValue	NoValue	NoValue	NoValue	NoValue	NoValue	NoValue	NoValue	NoValue	NoValue	NoValue	NoValue	NoValue	NoValue	NoValue
chr03	Liftoff	protein_coding	588986	590074	-	Pow222_030009500	Pow222_030009500.1	6-cysteine protein, putative	1088	1088	1	PocGH01_03012000	0	1	1	1	1	PocGH01_03012000	PocGH01_03_v2:96,928..98,013(-)	6-cysteine protein, putative	1	1	1	No	No	reverse	protein coding gene	No	1086	N/A	N/A	6-cysteine protein, putative	2	OG6r21_148099	0	0	MGRSLLMISIVLFSGFMLLFEKYAYC	chr03	96,928	98,013	-
chr03	Liftoff	protein_coding	593451	593747	-	Pow222_030009600	Pow222_030009600.1	hypothetical protein	296	296	1	No	0	1	0.966	1	.9-.98	NoValue	NoValue	NoValue	NoValue	NoValue	NoValue	NoValue	NoValue	NoValue	NoValue	NoValue	NoValue	NoValue	NoValue	NoValue	NoValue	NoValue	NoValue	NoValue	NoValue	NoValue	NoValue	NoValue	NoValue
chr03	Liftoff	protein_coding	598523	611284	+	Pow222_030009700	Pow222_030009700.1	conserved Plasmodium protein, unknown function	12761	12761	1	PocGH01_03012100	0	0.992	0.985	.98-1	.98-1	PocGH01_03012100	PocGH01_03_v2:106,500..118,457(+)	conserved Plasmodium protein, unknown function	1	1	1	No	No	forward	protein coding gene	No	11958	N/A	N/A	conserved Plasmodium protein, unknown function	23	OG6r21_101289	0	2	N/A	chr03	106,500	118,457	+
chr03	Liftoff	protein_coding	612242	615055	-	Pow222_030009800	Pow222_030009800.1	dipeptidyl aminopeptidase 3, putative	2813	2569	2	PocGH01_03012200	0	1	1	1	1	PocGH01_03012200	PocGH01_03_v2:119,212..122,006(-)	dipeptidyl aminopeptidase 3, putative	2	2	1	No	No	reverse	protein coding gene	No	2562	DPAP3	N/A	dipeptidyl aminopeptidase 3, putative	49	OG6_533572	0	0	MILVILLFFAFLNYAKC	chr03	119,212	122,006	-
chr03	Liftoff	protein_coding	616072	618645	-	Pow222_030009900	Pow222_030009900.1	sporozoite-specific protein S10, putative	2573	2206	2	PocGH01_03012300	0	1	0.991	1	.98-1	PocGH01_03012300	PocGH01_03_v2:122,989..125,589(-)	sporozoite-specific protein S10, putative	2	2	1	No	No	reverse	protein coding gene	No	2250	N/A	N/A	sporozoite-specific protein S10, putative	55	OG6_533678	0	0	MLILFLVIIRLCVDG	chr03	122,989	125,589	-
chr03	Liftoff	protein_coding	620122	621273	-	Pow222_030010000	Pow222_030010000.1	6-cysteine protein P41, putative	1151	1151	1	PocGH01_03012400	0	1	1	1	1	PocGH01_03012400	PocGH01_03_v2:126,928..128,055(-)	6-cysteine protein P41, putative	1	1	1	No	No	reverse	protein coding gene	No	1128	P41	N/A	6-cysteine protein P41, putative	250	OG6_160720	3	0	MFFFLILLKQFCVYA	chr03	126,928	128,055	-
chr03	Liftoff	protein_coding	623077	625261	-	Pow222_030010100	Pow222_030010100.1	ATP-dependent RNA helicase DDX51, putative	2184	1653	3	PocGH01_03012500	0	1	1	1	1	PocGH01_03012500	PocGH01_03_v2:129,620..131,934(-)	ATP-dependent RNA helicase DDX51, putative	3	3	1	No	No	reverse	protein coding gene	No	1668	DDX51	N/A	ATP-dependent RNA helicase DDX51, putative	65	OG6_103754	0	0	N/A	chr03	129,620	131,934	-
chr03	Liftoff	protein_coding	626701	631586	-	Pow222_030010200	Pow222_030010200.1	protein transport protein Sec24B, putative	4885	4285	5	PocGH01_03012600	0	1	1	1	1	PocGH01_03012600	PocGH01_03_v2:132,791..137,634(-)	protein transport protein Sec24B, putative	5	5	1	No	No	reverse	protein coding gene	No	4260	SEC24B	N/A	protein transport protein Sec24B, putative	60	OG6_132992	0	0	N/A	chr03	132,791	137,634	-
chr03	Liftoff	pseudogene	635793	638806	+	Pow222_030010300	Pow222_030010300.1	protein CERLI2, putative	3013	1868	7	PocGH01_03012700	0	1	0.996	1	.98-1	PocGH01_03012700	PocGH01_03_v2:141,826..144,561(+)	protein CERLI2, putative	9	9	1	No	No	forward	protein coding gene	No	1425	MAg-1	N/A	protein CERLI2, putative	117	OG6_120245	1	0	N/A	chr03	141,826	144,561	+
chr03	Liftoff	protein_coding	640140	646925	-	Pow222_030010400	Pow222_030010400.1	liver specific protein 2, putative	6785	6785	1	No	0	0.992	0.728	.98-1	.5-.8	NoValue	NoValue	NoValue	NoValue	NoValue	NoValue	NoValue	NoValue	NoValue	NoValue	NoValue	NoValue	NoValue	NoValue	NoValue	NoValue	NoValue	NoValue	NoValue	NoValue	NoValue	NoValue	NoValue	NoValue
chr03	Liftoff	protein_coding	647453	647987	-	Pow222_030010500	Pow222_030010500.1	hypothetical protein	534	534	2	No	0	0.924	0.92	.9-.98	.9-.98	NoValue	NoValue	NoValue	NoValue	NoValue	NoValue	NoValue	NoValue	NoValue	NoValue	NoValue	NoValue	NoValue	NoValue	NoValue	NoValue	NoValue	NoValue	NoValue	NoValue	NoValue	NoValue	NoValue	NoValue
chr03	Liftoff	protein_coding	652562	662172	+	Pow222_030010600	Pow222_030010600.1	pre-mRNA-processing-splicing factor 8, putative	9610	9370	2	PocGH01_03012900	0	0.996	0.996	.98-1	.98-1	PocGH01_03012900	PocGH01_03_v2:156,268..165,844(+)	pre-mRNA-processing-splicing factor 8, putative	2	2	1	No	No	forward	protein coding gene	No	9327	PRPF8	N/A	pre-mRNA-processing-splicing factor 8, putative	61	OG6_101765	0	0	N/A	chr03	156,268	165,844	+
chr03	Liftoff	protein_coding	663187	664476	-	Pow222_030010700	Pow222_030010700.1	conserved Plasmodium protein, unknown function	1289	682	3	PocGH01_03013000	0	1	0.998	1	.98-1	PocGH01_03013000	PocGH01_03_v2:166,728..167,932(-)	conserved Plasmodium protein, unknown function	3	3	1	No	No	reverse	protein coding gene	No	675	N/A	N/A	conserved Plasmodium protein, unknown function	60	OG6_532745	0	0	N/A	chr03	166,728	167,932	-
chr03	Liftoff	protein_coding	665805	668233	+	Pow222_030010800	Pow222_030010800.1	TMEM33 domain-containing protein, putative	2428	936	9	PocGH01_03013100	0	1	1	1	1	PocGH01_03013100	PocGH01_03_v2:169,591..171,989(+)	TMEM33 domain-containing protein, putative	9	9	1	No	No	forward	protein coding gene	No	945	N/A	N/A	TMEM33 domain-containing protein, putative	59	OG6_130370	0	4	N/A	chr03	169,591	171,989	+
chr03	Liftoff	protein_coding	668837	675793	-	Pow222_030010900	Pow222_030010900.1	lysine decarboxylase, putative	6956	6956	1	PocGH01_03013200	0	1	0.991	1	.98-1	PocGH01_03013200	PocGH01_03_v2:172,513..179,241(-)	amino acid decarboxylase AAD, putative	1	1	1	No	No	reverse	protein coding gene	No	6729	N/A	N/A	amino acid decarboxylase AAD, putative	60	OG6_110123	0	0	N/A	chr03	172,513	179,241	-
chr03	Liftoff	protein_coding	679649	679960	+	Pow222_030011000	Pow222_030011000.1	conserved protein, unknown function	311	311	1	PocGH01_03013300	0	1	1	1	1	PocGH01_03013300	PocGH01_03_v2:183,016..183,327(+)	conserved protein, unknown function	1	1	1	No	No	forward	protein coding gene	No	312	N/A	N/A	conserved protein, unknown function	61	OG6_155288	0	0	N/A	chr03	183,016	183,327	+
chr03	Liftoff	protein_coding	681327	684140	-	Pow222_030011100	Pow222_030011100.1	apical sushi protein, putative	2813	2087	5	No	0	0.997	0.996	.98-1	.98-1	NoValue	NoValue	NoValue	NoValue	NoValue	NoValue	NoValue	NoValue	NoValue	NoValue	NoValue	NoValue	NoValue	NoValue	NoValue	NoValue	NoValue	NoValue	NoValue	NoValue	NoValue	NoValue	NoValue	NoValue
chr03	Liftoff	protein_coding	681327	684140	-	Pow222_030011100	Pow222_030011100.2	apical sushi protein, putative	2813	2032	5	No	0	0.997	0.996	.98-1	.98-1	NoValue	NoValue	NoValue	NoValue	NoValue	NoValue	NoValue	NoValue	NoValue	NoValue	NoValue	NoValue	NoValue	NoValue	NoValue	NoValue	NoValue	NoValue	NoValue	NoValue	NoValue	NoValue	NoValue	NoValue
chr03	Liftoff	protein_coding	686468	688450	+	Pow222_030011200	Pow222_030011200.1	conserved protein, unknown function	1982	1982	1	No	0	0.989	0.943	.98-1	.9-.98	NoValue	NoValue	NoValue	NoValue	NoValue	NoValue	NoValue	NoValue	NoValue	NoValue	NoValue	NoValue	NoValue	NoValue	NoValue	NoValue	NoValue	NoValue	NoValue	NoValue	NoValue	NoValue	NoValue	NoValue
chr03	Liftoff	protein_coding	690271	692044	-	Pow222_030011300	Pow222_030011300.1	V-type proton ATPase subunit B, putative	1773	1483	2	No	0	1	1	1	1	NoValue	NoValue	NoValue	NoValue	NoValue	NoValue	NoValue	NoValue	NoValue	NoValue	NoValue	NoValue	NoValue	NoValue	NoValue	NoValue	NoValue	NoValue	NoValue	NoValue	NoValue	NoValue	NoValue	NoValue
chr03	Liftoff	protein_coding	696359	696787	+	Pow222_030011400	Pow222_030011400.1	parasitophorous vacuole membrane protein S16, putative	428	428	1	PocGH01_03013700	0	1	0.997	1	.98-1	PocGH01_03013700	PocGH01_03_v2:195,722..196,150(+)	parasitophorous vacuole membrane protein S16, putative	1	1	1	No	No	forward	protein coding gene	No	429	N/A	N/A	parasitophorous vacuole membrane protein S16, putative	47	OG6_532881	0	2	MNFRIFISSLSFVFLLCTLFDFIVVIA	chr03	195,722	196,150	+
chr03	Liftoff	protein_coding	698579	700821	+	Pow222_030011500	Pow222_030011500.1	cytosolic glyoxalase II, putative	2242	785	7	PocGH01_03013800	0	1	1	1	1	PocGH01_03013800	PocGH01_03_v2:197,920..200,102(+)	cytosolic glyoxalase II, putative	7	7	1	No	No	forward	protein coding gene	No	792	cGLO2	N/A	cytosolic glyoxalase II, putative	61	OG6_101019	0	0	N/A	chr03	197,920	200,102	+
chr03	Liftoff	protein_coding	701432	704218	-	Pow222_030011600	Pow222_030011600.1	NYN domain-containing protein, putative	2786	2530	2	PocGH01_03013900	0	1	0.985	1	.98-1	PocGH01_03013900	PocGH01_03_v2:200,691..203,271(-)	NYN domain-containing protein, putative	2	2	1	No	No	reverse	protein coding gene	No	2283	N/A	N/A	NYN domain-containing protein, putative	41	OG6_111401	0	0	N/A	chr03	200,691	203,271	-
chr03	Liftoff	protein_coding	708075	708509	+	Pow222_030011700	Pow222_030011700.1	conserved protein, unknown function	434	434	1	PocGH01_03014000	0	1	1	1	1	PocGH01_03014000	PocGH01_03_v2:206,993..207,427(+)	conserved protein, unknown function	1	1	1	No	No	forward	protein coding gene	No	435	N/A	N/A	conserved protein, unknown function	59	OG6_146124	0	0	N/A	chr03	206,993	207,427	+
chr03	Liftoff	protein_coding	709419	713785	+	Pow222_030011800	Pow222_030011800.1	KLRAQ domain-containing protein, putative	4366	2483	13	PocGH01_03014100	0	1	1	1	1	PocGH01_03014100	PocGH01_03_v2:208,223..212,514(+)	KLRAQ domain-containing protein, putative	13	13	1	No	No	forward	protein coding gene	No	2493	N/A	N/A	KLRAQ domain-containing protein, putative	61	OG6_532451	0	0	N/A	chr03	208,223	212,514	+
chr03	Liftoff	protein_coding	713898	715567	-	Pow222_030011900	Pow222_030011900.1	ribosomal protein L25, putative	1669	883	5	PocGH01_03014200	0	1	1	1	1	PocGH01_03014200	PocGH01_03_v2:212,627..214,230(-)	ribosomal protein L25, putative	5	5	1	No	No	reverse	protein coding gene	No	888	N/A	N/A	ribosomal protein L25, putative	61	OG6_137035	0	0	N/A	chr03	212,627	214,230	-
chr03	Liftoff	protein_coding	716353	725265	-	Pow222_030012000	Pow222_030012000.1	conserved Plasmodium protein, unknown function	8912	7247	9	No	0	0.999	0.999	.98-1	.98-1	NoValue	NoValue	NoValue	NoValue	NoValue	NoValue	NoValue	NoValue	NoValue	NoValue	NoValue	NoValue	NoValue	NoValue	NoValue	NoValue	NoValue	NoValue	NoValue	NoValue	NoValue	NoValue	NoValue	NoValue
chr03	Liftoff	protein_coding	726108	727547	-	Pow222_030012100	Pow222_030012100.1	conserved Plasmodium protein, unknown function	1439	1439	1	PocGH01_03014400	0	1	1	1	1	PocGH01_03014400	PocGH01_03_v2:224,594..226,033(-)	conserved Plasmodium protein, unknown function	1	1	1	No	No	reverse	protein coding gene	No	1440	N/A	N/A	conserved Plasmodium protein, unknown function	1	OG6r21_200913	0	0	N/A	chr03	224,594	226,033	-
chr03	Liftoff	protein_coding	728259	729374	+	Pow222_030012200	Pow222_030012200.1	methyltransferase, putative	1115	961	2	PocGH01_03014500	0	1	0.998	1	.98-1	PocGH01_03014500	PocGH01_03_v2:226,655..227,771(+)	methyltransferase, putative	2	2	1	No	No	forward	protein coding gene	No	963	N/A	N/A	methyltransferase, putative	61	OG6_100787	0	0	N/A	chr03	226,655	227,771	+
chr03	Liftoff	protein_coding	729744	730925	-	Pow222_030012300	Pow222_030012300.1	peptidyl-tRNA hydrolase 2, putative	1181	541	5	PocGH01_03014600	0	1	1	1	1	PocGH01_03014600	PocGH01_03_v2:228,137..229,312(-)	peptidyl-tRNA hydrolase 2, putative	5	5	1	No	No	reverse	protein coding gene	No	546	N/A	N/A	peptidyl-tRNA hydrolase 2, putative	59	OG6_100991	0	1	N/A	chr03	228,137	229,312	-
chr03	Liftoff	pseudogene	732599	735172	+	Pow222_030012400	Pow222_030012400.1	transcription factor, putative	2573	2567	3	PocGH01_03014700	0	0.957	0.938	.9-.98	.9-.98	PocGH01_03014700	PocGH01_03_v2:230,979..233,567(+)	transcription factor, putative	1	1	1	No	No	forward	protein coding gene	No	2589	N/A	N/A	transcription factor, putative	61	OG6_103317	0	0	N/A	chr03	230,979	233,567	+
chr03	Liftoff	protein_coding	736479	736805	-	Pow222_030012500	Pow222_030012500.1	conserved Plasmodium protein, unknown function	326	326	1	PocGH01_03014800	0	1	1	1	1	PocGH01_03014800	PocGH01_03_v2:234,819..235,145(-)	conserved Plasmodium protein, unknown function	1	1	1	No	No	reverse	protein coding gene	No	327	N/A	N/A	conserved Plasmodium protein, unknown function	59	OG6_533093	0	0	N/A	chr03	234,819	235,145	-
chr03	Liftoff	protein_coding	739285	740885	+	Pow222_030012600	Pow222_030012600.1	mitochondrial carrier protein, putative	1600	1140	3	PocGH01_03014900	0	1	1	1	1	PocGH01_03014900	PocGH01_03_v2:237,522..239,124(+)	mitochondrial carrier protein, putative	3	3	1	No	No	forward	protein coding gene	No	1143	N/A	N/A	mitochondrial carrier protein, putative	61	OG6_101405	0	3	N/A	chr03	237,522	239,124	+
chr03	Liftoff	protein_coding	743750	747016	+	Pow222_030012700	Pow222_030012700.1	conserved Plasmodium protein, unknown function	3266	3266	1	PocGH01_03015000	0	1	0.999	1	.98-1	PocGH01_03015000	PocGH01_03_v2:242,220..245,474(+)	conserved Plasmodium protein, unknown function	1	1	1	No	No	forward	protein coding gene	No	3255	N/A	N/A	conserved Plasmodium protein, unknown function	2	OG6r21_151299	0	0	N/A	chr03	242,220	245,474	+
chr03	Liftoff	protein_coding	747855	755982	-	Pow222_030012800	Pow222_030012800.1	TH1 domain-containing protein, putative	8127	5025	6	PocGH01_03015100	0	1	0.999	1	.98-1	PocGH01_03015100	PocGH01_03_v2:246,284..253,429(-)	TH1 domain-containing protein, putative	6	6	1	No	No	reverse	protein coding gene	No	5007	N/A	N/A	TH1 domain-containing protein, putative	58	OG6_134437	0	0	N/A	chr03	246,284	253,429	-
chr03	Liftoff	protein_coding	757994	762604	+	Pow222_030012900	Pow222_030012900.1	protein CINCH, putative	4610	4610	1	PocGH01_03015200	0	1	0.999	1	.98-1	PocGH01_03015200	PocGH01_03_v2:255,402..259,919(+)	protein CINCH, putative	1	1	1	No	No	forward	protein coding gene	No	4518	CINCH	N/A	protein CINCH, putative	6	OG6r21_114164	0	0	N/A	chr03	255,402	259,919	+
chr03	Liftoff	protein_coding	763138	765075	-	Pow222_030013000	Pow222_030013000.1	AAA family ATPase, putative	1937	1937	1	PocGH01_03015300	0	1	1	1	1	PocGH01_03015300	PocGH01_03_v2:260,504..262,441(-)	AAA family ATPase, putative	1	1	1	No	No	reverse	protein coding gene	No	1938	N/A	N/A	AAA family ATPase, putative	60	OG6_100722	0	0	N/A	chr03	260,504	262,441	-
chr03	Liftoff	protein_coding	765971	766489	-	Pow222_030013100	Pow222_030013100.1	conserved Plasmodium protein, unknown function	518	518	1	PocGH01_03015400	0	1	1	1	1	PocGH01_03015400	PocGH01_03_v2:263,313..263,831(-)	conserved Plasmodium protein, unknown function	1	1	1	No	No	reverse	protein coding gene	No	519	N/A	N/A	conserved Plasmodium protein, unknown function	58	OG6_533100	0	0	N/A	chr03	263,313	263,831	-
chr03	Liftoff	protein_coding	769465	772773	+	Pow222_030013200	Pow222_030013200.1	conserved Plasmodium protein, unknown function	3308	3308	1	No	0	1	0.995	1	.98-1	NoValue	NoValue	NoValue	NoValue	NoValue	NoValue	NoValue	NoValue	NoValue	NoValue	NoValue	NoValue	NoValue	NoValue	NoValue	NoValue	NoValue	NoValue	NoValue	NoValue	NoValue	NoValue	NoValue	NoValue
chr03	Liftoff	protein_coding	773308	774301	-	Pow222_030013300	Pow222_030013300.1	hypothetical protein	993	704	2	No	0	0.821	0.703	.8-.9	.5-.8	NoValue	NoValue	NoValue	NoValue	NoValue	NoValue	NoValue	NoValue	NoValue	NoValue	NoValue	NoValue	NoValue	NoValue	NoValue	NoValue	NoValue	NoValue	NoValue	NoValue	NoValue	NoValue	NoValue	NoValue
chr03	Liftoff	protein_coding	774347	775867	+	Pow222_030013400	Pow222_030013400.1	conserved Plasmodium protein, unknown function	1520	1339	2	PocGH01_03015600	0	1	0.999	1	.98-1	PocGH01_03015600	PocGH01_03_v2:271,119..272,667(+)	conserved Plasmodium protein, unknown function	2	2	1	No	No	forward	protein coding gene	No	1368	N/A	N/A	conserved Plasmodium protein, unknown function	58	OG6_104916	0	0	N/A	chr03	271,119	272,667	+
chr03	Liftoff	protein_coding	776630	778700	-	Pow222_030013500	Pow222_030013500.1	zinc finger Ran-binding domain-containing protein 2, putative	2070	1069	5	PocGH01_03015700	0	1	1	1	1	PocGH01_03015700	PocGH01_03_v2:273,457..275,523(-)	zinc finger Ran-binding domain-containing protein 2, putative	5	5	1	No	No	reverse	protein coding gene	No	1074	ZRANB2	N/A	zinc finger Ran-binding domain-containing protein 2, putative	61	OG6_106338	0	0	N/A	chr03	273,457	275,523	-
chr03	Liftoff	pseudogene	779867	781646	-	Pow222_030013600	Pow222_030013600.1	conserved protein, unknown function	1779	1576	2	PocGH01_03015800	0	1	0.999	1	.98-1	PocGH01_03015800	PocGH01_03_v2:276,667..278,405(-)	conserved protein, unknown function	3	3	1	No	No	reverse	protein coding gene	No	1419	N/A	N/A	conserved protein, unknown function	60	OG6_215322	0	0	N/A	chr03	276,667	278,405	-
chr03	Liftoff	protein_coding	782947	784788	-	Pow222_030013700	Pow222_030013700.1	flap endonuclease 1, putative	1841	1841	1	PocGH01_03015900	0	1	0.999	1	.98-1	PocGH01_03015900	PocGH01_03_v2:279,596..281,437(-)	flap endonuclease 1, putative	1	1	1	No	No	reverse	protein coding gene	No	1842	FEN1	N/A	flap endonuclease 1, putative	59	OG6_101387	0	0	N/A	chr03	279,596	281,437	-
chr03	Liftoff	protein_coding	789035	792028	+	Pow222_030013800	Pow222_030013800.1	sporozoite invasion-associated protein 1, putative	2993	2993	1	PocGH01_03016000	0	1	1	1	1	PocGH01_03016000	PocGH01_03_v2:285,365..288,358(+)	sporozoite invasion-associated protein 1, putative	1	1	1	No	No	forward	protein coding gene	No	2994	SIAP1	N/A	sporozoite invasion-associated protein 1, putative	120	OG6_130104	1	1	MYVRYHGTMINVSTLMLLLLVAALHLSGA	chr03	285,365	288,358	+
chr03	Liftoff	protein_coding	793657	797564	-	Pow222_030013900	Pow222_030013900.1	perforin-like protein 1	3907	2449	8	PocGH01_03016100	0	1	1	1	1	PocGH01_03016100	PocGH01_03_v2:289,963..293,808(-)	perforin-like protein 1	8	8	1	No	No	reverse	protein coding gene	No	2421	PLP1	N/A	perforin-like protein 1	122	OG6_121849	1	0	N/A	chr03	289,963	293,808	-
chr03	Liftoff	protein_coding	799582	800577	-	Pow222_030014000	Pow222_030014000.1	conserved Plasmodium protein, unknown function	995	995	1	PocGH01_03016200	0	1	1	1	1	PocGH01_03016200	PocGH01_03_v2:295,832..296,812(-)	conserved Plasmodium protein, unknown function	1	1	1	No	No	reverse	protein coding gene	No	981	N/A	N/A	conserved Plasmodium protein, unknown function	59	OG6_533291	0	0	MNLFNFFLLSILFIKIRHVLC	chr03	295,832	296,812	-
chr03	Liftoff	protein_coding	802578	805332	+	Pow222_030014100	Pow222_030014100.1	tRNA N6-adenosine threonylcarbamoyltransferase, putative	2754	2095	5	PocGH01_03016300	0	1	1	1	1	PocGH01_03016300	PocGH01_03_v2:298,780..301,456(+)	tRNA N6-adenosine threonylcarbamoyltransferase, putative	5	5	1	No	No	forward	protein coding gene	No	2040	KAE1	N/A	tRNA N6-adenosine threonylcarbamoyltransferase, putative	120	OG6_100288	1	0	MKNEIKILAEYLFFLLNLIPRGYC	chr03	298,780	301,456	+
chr03	Liftoff	protein_coding	805735	811950	-	Pow222_030014200	Pow222_030014200.1	conserved Plasmodium protein, unknown function	6215	6215	1	PocGH01_03016400	0	1	0.999	1	.98-1	PocGH01_03016400	PocGH01_03_v2:301,848..308,048(-)	conserved Plasmodium protein, unknown function	1	1	1	No	No	reverse	protein coding gene	No	6201	N/A	N/A	conserved Plasmodium protein, unknown function	47	OG6_533501	0	0	MISLLLSYLFVYFVRA	chr03	301,848	308,048	-
chr03	Liftoff	protein_coding	813097	814894	-	Pow222_030014300	Pow222_030014300.1	U4/U6 small nuclear ribonucleoprotein PRP31, putative	1797	1636	2	PocGH01_03016500	0	1	1	1	1	PocGH01_03016500	PocGH01_03_v2:309,101..310,896(-)	U4/U6 small nuclear ribonucleoprotein PRP31, putative	2	2	1	No	No	reverse	protein coding gene	No	1638	PRPF31	N/A	U4/U6 small nuclear ribonucleoprotein PRP31, putative	62	OG6_102494	0	0	N/A	chr03	309,101	310,896	-
chr03	Liftoff	protein_coding	816123	817517	+	Pow222_030014400	Pow222_030014400.1	protein SOF1, putative	1394	1394	1	PocGH01_03016600	0	1	1	1	1	PocGH01_03016600	PocGH01_03_v2:312,174..313,568(+)	protein SOF1, putative	1	1	1	No	No	forward	protein coding gene	No	1395	SOF1	N/A	protein SOF1, putative	60	OG6_102358	0	0	N/A	chr03	312,174	313,568	+
chr03	Liftoff	protein_coding	818015	820911	-	Pow222_030014500	Pow222_030014500.1	methyltransferase, putative	2896	2658	3	PocGH01_03016700	0	1	0.999	1	.98-1	PocGH01_03016700	PocGH01_03_v2:314,042..316,977(-)	methyltransferase, putative	3	3	1	No	No	reverse	protein coding gene	No	2706	N/A	N/A	methyltransferase, putative	122	OG6_100611	1	0	N/A	chr03	314,042	316,977	-
chr03	Liftoff	protein_coding	822682	824502	+	Pow222_030014600	Pow222_030014600.1	chaperone protein DnaJ, putative	1820	1820	1	PocGH01_03016800	0	1	1	1	1	PocGH01_03016800	PocGH01_03_v2:318,603..320,420(+)	heat shock protein 40, putative	1	1	1	No	No	forward	protein coding gene	No	1818	N/A	N/A	heat shock protein 40, putative	60	OG6_100469	0	0	N/A	chr03	318,603	320,420	+
chr03	Liftoff	protein_coding	825131	826562	-	Pow222_030014700	Pow222_030014700.1	3-ketodihydrosphingosine reductase, putative	1431	1195	2	PocGH01_03016900	0	1	1	1	1	PocGH01_03016900	PocGH01_03_v2:320,960..322,353(-)	3-ketodihydrosphingosine reductase, putative	2	2	1	No	No	reverse	protein coding gene	No	1197	N/A	N/A	3-ketodihydrosphingosine reductase, putative	59	OG6_102003	0	4	N/A	chr03	320,960	322,353	-
chr03	Liftoff	protein_coding	826710	827043	-	Pow222_030014800	Pow222_030014800.1	hypothetical protein	333	235	2	No	0	1	1	1	1	NoValue	NoValue	NoValue	NoValue	NoValue	NoValue	NoValue	NoValue	NoValue	NoValue	NoValue	NoValue	NoValue	NoValue	NoValue	NoValue	NoValue	NoValue	NoValue	NoValue	NoValue	NoValue	NoValue	NoValue
chr03	Liftoff	protein_coding	827994	831734	-	Pow222_030014900	Pow222_030014900.1	replication protein A1, large subunit, putative	3740	3740	1	PocGH01_03017000	0	1	0.991	1	.98-1	PocGH01_03017000	PocGH01_03_v2:323,722..327,480(-)	replication protein A1, large subunit, putative	1	1	1	No	No	reverse	protein coding gene	No	3759	N/A	N/A	replication protein A1, large subunit, putative	60	OG6_101316	0	0	N/A	chr03	323,722	327,480	-
chr03	Liftoff	protein_coding	833152	834457	+	Pow222_030015000	Pow222_030015000.1	peptide chain release factor 2, putative	1305	611	4	No	0	1	1	1	1	NoValue	NoValue	NoValue	NoValue	NoValue	NoValue	NoValue	NoValue	NoValue	NoValue	NoValue	NoValue	NoValue	NoValue	NoValue	NoValue	NoValue	NoValue	NoValue	NoValue	NoValue	NoValue	NoValue	NoValue
chr03	Liftoff	protein_coding	836479	836828	+	Pow222_030015100	Pow222_030015100.1	hypothetical protein	349	249	2	No	0	0.715	0.715	.5-.8	.5-.8	NoValue	NoValue	NoValue	NoValue	NoValue	NoValue	NoValue	NoValue	NoValue	NoValue	NoValue	NoValue	NoValue	NoValue	NoValue	NoValue	NoValue	NoValue	NoValue	NoValue	NoValue	NoValue	NoValue	NoValue
chr03	Liftoff	protein_coding	836912	838549	+	Pow222_030015200	Pow222_030015200.1	zinc finger protein, putative	1637	1637	1	No	0	1	1	1	1	NoValue	NoValue	NoValue	NoValue	NoValue	NoValue	NoValue	NoValue	NoValue	NoValue	NoValue	NoValue	NoValue	NoValue	NoValue	NoValue	NoValue	NoValue	NoValue	NoValue	NoValue	NoValue	NoValue	NoValue
chr03	Liftoff	protein_coding	839176	841362	-	Pow222_030015300	Pow222_030015300.1	actin-like protein, putative	2186	1247	7	No	0	1	1	1	1	NoValue	NoValue	NoValue	NoValue	NoValue	NoValue	NoValue	NoValue	NoValue	NoValue	NoValue	NoValue	NoValue	NoValue	NoValue	NoValue	NoValue	NoValue	NoValue	NoValue	NoValue	NoValue	NoValue	NoValue
chr03	Liftoff	protein_coding	842799	846377	-	Pow222_030015400	Pow222_030015400.1	erythrocyte vesicle protein 1, putative	3578	3418	2	PocGH01_03017400	0	1	0.809	1	.8-.9	PocGH01_03017400	PocGH01_03_v2:338,267..340,631(-)	erythrocyte vesicle protein 1, putative	2	2	1	No	No	reverse	protein coding gene	No	2205	EVP1	N/A	erythrocyte vesicle protein 1, putative	46	OG6_153933	0	0	MLNRVIFLLIPFYTCS	chr03	338,267	340,631	-
chr03	Liftoff	tRNA	847945	848026	+	Pow222_030015500	Pow222_030015500	NA	81	81	1	No	0	1	1	1	1	NoValue	NoValue	NoValue	NoValue	NoValue	NoValue	NoValue	NoValue	NoValue	NoValue	NoValue	NoValue	NoValue	NoValue	NoValue	NoValue	NoValue	NoValue	NoValue	NoValue	NoValue	NoValue	NoValue	NoValue
chr03	Liftoff	tRNA	849367	849439	-	Pow222_030015600	Pow222_030015600	NA	72	72	1	No	0	1	1	1	1	NoValue	NoValue	NoValue	NoValue	NoValue	NoValue	NoValue	NoValue	NoValue	NoValue	NoValue	NoValue	NoValue	NoValue	NoValue	NoValue	NoValue	NoValue	NoValue	NoValue	NoValue	NoValue	NoValue	NoValue
chr03	Liftoff	protein_coding	850667	853591	-	Pow222_030015700	Pow222_030015700.1	protein phosphatase PPM1, putative	2924	2719	2	PocGH01_03017700	0	1	0.999	1	.98-1	PocGH01_03017700	PocGH01_03_v2:344,979..347,938(-)	protein phosphatase PPM1, putative	2	2	1	No	No	reverse	protein coding gene	No	2718	PPM1	N/A	protein phosphatase PPM1, putative	14	OG6_105716	0	0	N/A	chr03	344,979	347,938	-
chr03	Liftoff	protein_coding	856843	857823	+	Pow222_030015800	Pow222_030015800.1	exosome complex component RRP4, putative	980	980	1	PocGH01_03017800	0	1	1	1	1	PocGH01_03017800	PocGH01_03_v2:351,287..352,267(+)	exosome complex component RRP4, putative	1	1	1	No	No	forward	protein coding gene	No	981	RRP4	N/A	exosome complex component RRP4, putative	59	OG6_101400	0	0	N/A	chr03	351,287	352,267	+
chr03	Liftoff	protein_coding	858791	859456	-	Pow222_030015900	Pow222_030015900.1	conserved Plasmodium protein, unknown function	665	665	1	PocGH01_03017900	0	1	1	1	1	PocGH01_03017900	PocGH01_03_v2:353,215..353,880(-)	conserved Plasmodium protein, unknown function	1	1	1	No	No	reverse	protein coding gene	No	666	N/A	N/A	conserved Plasmodium protein, unknown function	64	OG6_104556	1	0	N/A	chr03	353,215	353,880	-
chr03	Liftoff	protein_coding	862075	863685	+	Pow222_030016000	Pow222_030016000.1	armadillo-type repeat protein ATRP, putative	1610	978	3	PocGH01_03018000	0	1	1	1	1	PocGH01_03018000	PocGH01_03_v2:356,479..358,024(+)	armadillo-type repeat protein ATRP, putative	3	3	1	No	No	forward	protein coding gene	No	981	ATRP	N/A	armadillo-type repeat protein ATRP, putative	60	OG6_103411	0	0	N/A	chr03	356,479	358,024	+
chr03	Liftoff	protein_coding	864305	866587	-	Pow222_030016100	Pow222_030016100.1	ribosome biogenesis GTPase A, putative	2282	2282	1	PocGH01_03018100	0	1	1	1	1	PocGH01_03018100	PocGH01_03_v2:358,484..360,766(-)	ribosome biogenesis GTPase A, putative	1	1	1	No	No	reverse	protein coding gene	No	2283	RbgA	N/A	ribosome biogenesis GTPase A, putative	180	OG6_101533	2	0	MRFRCCLIFGSLAYSALC	chr03	358,484	360,766	-
chr03	Liftoff	protein_coding	869335	873162	+	Pow222_030016200	Pow222_030016200.1	apicomplexan kinetochore protein 3, putative	3827	3827	1	PocGH01_03018200	0	1	1	1	1	PocGH01_03018200	PocGH01_03_v2:363,432..367,250(+)	apicomplexan kinetochore protein 3, putative	1	1	1	No	No	forward	protein coding gene	No	3819	AKIT3	N/A	apicomplexan kinetochore protein 3, putative	7	OG6r21_111843	0	0	N/A	chr03	363,432	367,250	+
chr03	Liftoff	protein_coding	874534	877209	-	Pow222_030016300	Pow222_030016300.1	apicomplexan kinetochore protein 7, putative	2675	2675	1	PocGH01_03018300	0	1	0.99	1	.98-1	PocGH01_03018300	PocGH01_03_v2:368,552..371,377(-)	apicomplexan kinetochore protein 7, putative	1	1	1	No	No	reverse	protein coding gene	No	2826	AKIT7	N/A	apicomplexan kinetochore protein 7, putative	59	OG6_105524	0	0	N/A	chr03	368,552	371,377	-
chr03	Liftoff	protein_coding	880174	882062	+	Pow222_030016400	Pow222_030016400.1	AP2 domain transcription factor AP2-Z, putative	1888	1837	2	No	0	1	0.999	1	.98-1	NoValue	NoValue	NoValue	NoValue	NoValue	NoValue	NoValue	NoValue	NoValue	NoValue	NoValue	NoValue	NoValue	NoValue	NoValue	NoValue	NoValue	NoValue	NoValue	NoValue	NoValue	NoValue	NoValue	NoValue
chr03	Liftoff	protein_coding	880174	883572	+	Pow222_030016400	Pow222_030016400.2	AP2 domain transcription factor AP2-Z, putative	3398	3398	1	No	0	1	0.999	1	.98-1	NoValue	NoValue	NoValue	NoValue	NoValue	NoValue	NoValue	NoValue	NoValue	NoValue	NoValue	NoValue	NoValue	NoValue	NoValue	NoValue	NoValue	NoValue	NoValue	NoValue	NoValue	NoValue	NoValue	NoValue
chr03	Liftoff	protein_coding	883659	884124	-	Pow222_030016500	Pow222_030016500.1	hypothetical protein	465	316	2	No	0	1	0.867	1	.8-.9	NoValue	NoValue	NoValue	NoValue	NoValue	NoValue	NoValue	NoValue	NoValue	NoValue	NoValue	NoValue	NoValue	NoValue	NoValue	NoValue	NoValue	NoValue	NoValue	NoValue	NoValue	NoValue	NoValue	NoValue
chr03	Liftoff	protein_coding	884335	884934	-	Pow222_030016600	Pow222_030016600.1	mediator of RNA polymerase II transcription subunit 8, putative	599	599	1	PocGH01_03018500	0	1	1	1	1	PocGH01_03018500	PocGH01_03_v2:378,354..378,953(-)	mediator of RNA polymerase II transcription subunit 8, putative	1	1	1	No	No	reverse	protein coding gene	No	600	MED8	N/A	mediator of RNA polymerase II transcription subunit 8, putative	59	OG6_103782	0	0	N/A	chr03	378,354	378,953	-
chr03	Liftoff	protein_coding	885366	888347	-	Pow222_030016700	Pow222_030016700.1	PP-loop family protein, putative	2981	2981	1	PocGH01_03018600	0	0.988	0.986	.98-1	.98-1	PocGH01_03018600	PocGH01_03_v2:379,396..382,254(-)	PP-loop family protein, putative	1	1	1	No	No	reverse	protein coding gene	No	2859	N/A	N/A	PP-loop family protein, putative	60	OG6_532714	0	0	N/A	chr03	379,396	382,254	-
chr03	Liftoff	protein_coding	889377	891677	+	Pow222_030016800	Pow222_030016800.1	golgin subfamily A member 6-like protein, putative	2300	2300	1	PocGH01_03018700	0	0.987	0.987	.98-1	.98-1	PocGH01_03018700	PocGH01_03_v2:383,281..385,521(+)	golgin subfamily A member 6-like protein, putative	1	1	1	No	No	forward	protein coding gene	No	2241	N/A	N/A	golgin subfamily A member 6-like protein, putative	0	OG6_246903	0	0	N/A	chr03	383,281	385,521	+
chr03	Liftoff	protein_coding	892292	896080	-	Pow222_030016900	Pow222_030016900.1	DEAD box ATP-dependent RNA helicase, putative	3788	3788	1	PocGH01_03018800	0	1	0.999	1	.98-1	PocGH01_03018800	PocGH01_03_v2:386,140..389,913(-)	DEAD box ATP-dependent RNA helicase, putative	1	1	1	No	No	reverse	protein coding gene	No	3774	N/A	N/A	DEAD box ATP-dependent RNA helicase, putative	48	OG6_533637	0	0	N/A	chr03	386,140	389,913	-
chr03	Liftoff	tRNA	896776	896847	+	Pow222_030017000	Pow222_030017000	NA	71	71	1	No	0	1	1	1	1	NoValue	NoValue	NoValue	NoValue	NoValue	NoValue	NoValue	NoValue	NoValue	NoValue	NoValue	NoValue	NoValue	NoValue	NoValue	NoValue	NoValue	NoValue	NoValue	NoValue	NoValue	NoValue	NoValue	NoValue
chr03	Liftoff	tRNA	897660	897731	-	Pow222_030017100	Pow222_030017100	NA	71	71	1	No	0	1	1	1	1	NoValue	NoValue	NoValue	NoValue	NoValue	NoValue	NoValue	NoValue	NoValue	NoValue	NoValue	NoValue	NoValue	NoValue	NoValue	NoValue	NoValue	NoValue	NoValue	NoValue	NoValue	NoValue	NoValue	NoValue
chr03	Liftoff	protein_coding	898179	898583	-	Pow222_030017200	Pow222_030017200.1	conserved Plasmodium protein, unknown function	404	404	1	PocGH01_03019100	0	1	1	1	1	PocGH01_03019100	PocGH01_03_v2:392,015..392,419(-)	conserved Plasmodium protein, unknown function	1	1	1	No	No	reverse	protein coding gene	No	405	N/A	N/A	conserved Plasmodium protein, unknown function	56	OG6_532761	0	1	MGNVKISIIFFFVTLNLIIFGIAKC	chr03	392,015	392,419	-
chr03	Liftoff	protein_coding	899832	905003	-	Pow222_030017300	Pow222_030017300.1	conserved Plasmodium protein, unknown function	5171	5171	1	No	0	1	0.99	1	.98-1	NoValue	NoValue	NoValue	NoValue	NoValue	NoValue	NoValue	NoValue	NoValue	NoValue	NoValue	NoValue	NoValue	NoValue	NoValue	NoValue	NoValue	NoValue	NoValue	NoValue	NoValue	NoValue	NoValue	NoValue
chr03	Liftoff	protein_coding	906707	919859	-	Pow222_030017400	Pow222_030017400.1	conserved Plasmodium protein, unknown function	13152	11618	11	No	0	0.998	0.983	.98-1	.98-1	NoValue	NoValue	NoValue	NoValue	NoValue	NoValue	NoValue	NoValue	NoValue	NoValue	NoValue	NoValue	NoValue	NoValue	NoValue	NoValue	NoValue	NoValue	NoValue	NoValue	NoValue	NoValue	NoValue	NoValue
chr03	Liftoff	protein_coding	920576	926712	-	Pow222_030017500	Pow222_030017500.1	DNA polymerase alpha catalytic subunit A, putative	6136	5377	5	PocGH01_03019400	0	1	0.999	1	.98-1	PocGH01_03019400	PocGH01_03_v2:414,232..420,267(-)	DNA polymerase alpha catalytic subunit A, putative	5	5	1	No	No	reverse	protein coding gene	No	5274	N/A	N/A	DNA polymerase alpha catalytic subunit A, putative	62	OG6_102343	0	0	N/A	chr03	414,232	420,267	-
chr03	Liftoff	protein_coding	929679	931709	+	Pow222_030017600	Pow222_030017600.1	LITAF-like zinc finger protein, putative	2030	2030	1	PocGH01_03019500	0	0.992	0.992	.98-1	.98-1	PocGH01_03019500	PocGH01_03_v2:423,152..425,308(+)	LITAF-like zinc finger protein, putative	1	1	1	No	No	forward	protein coding gene	No	2157	N/A	N/A	LITAF-like zinc finger protein, putative	59	OG6_120882	0	2	N/A	chr03	423,152	425,308	+
chr03	Liftoff	protein_coding	933157	934134	-	Pow222_030017700	Pow222_030017700.1	ribosomal protein S12, mitochondrial, putative	977	977	1	PocGH01_03019600	0	1	1	1	1	PocGH01_03019600	PocGH01_03_v2:426,521..427,495(-)	ribosomal protein S12, mitochondrial, putative	1	1	1	No	No	reverse	protein coding gene	No	975	mtRPS12	N/A	ribosomal protein S12, mitochondrial, putative	101	OG6_101451	1	0	N/A	chr03	426,521	427,495	-
chr03	Liftoff	protein_coding	934599	935813	-	Pow222_030017800	Pow222_030017800.1	conserved Plasmodium protein, unknown function	1214	1214	1	PocGH01_03019700	0	1	1	1	1	PocGH01_03019700	PocGH01_03_v2:428,377..429,432(-)	conserved Plasmodium protein, unknown function	1	1	1	No	No	reverse	protein coding gene	No	1056	N/A	N/A	conserved Plasmodium protein, unknown function	62	OG6_533606	0	0	N/A	chr03	428,377	429,432	-
chr03	Liftoff	protein_coding	936585	938197	+	Pow222_030017900	Pow222_030017900.1	phosphopantothenate--cysteine ligase, putative	1612	1612	1	PocGH01_03019800	0	0.999	0.999	.98-1	.98-1	PocGH01_03019800	PocGH01_03_v2:430,214..431,695(+)	phosphopantothenate--cysteine ligase, putative	1	1	1	No	No	forward	protein coding gene	No	1482	PPCS	N/A	phosphopantothenate--cysteine ligase, putative	87	OG6_102247	0	0	N/A	chr03	430,214	431,695	+
chr03	Liftoff	pseudogene	938930	941414	+	Pow222_030018000	Pow222_030018000.1	RNA-binding protein, putative	2484	2484	2	PocGH01_03019900	0	0.768	0.756	.5-.8	.5-.8	PocGH01_03019900	PocGH01_03_v2:433,091..436,111(+)	RNA-binding protein, putative	1	1	1	No	No	forward	protein coding gene	No	3021	N/A	N/A	RNA-binding protein, putative	59	OG6_122481	0	0	N/A	chr03	433,091	436,111	+
chr03	Liftoff	protein_coding	942385	945354	-	Pow222_030018100	Pow222_030018100.1	protein SDA1, putative	2969	2848	2	PocGH01_03020000	0	0.994	0.978	.98-1	.9-.98	PocGH01_03020000	PocGH01_03_v2:437,555..440,538(-)	protein SDA1, putative	2	2	1	No	No	reverse	protein coding gene	No	2874	SDA1	N/A	protein SDA1, putative	61	OG6_102265	0	0	N/A	chr03	437,555	440,538	-
chr03	Liftoff	protein_coding	946649	948049	+	Pow222_030018200	Pow222_030018200.1	PDCD2 domain-containing protein, putative	1400	1400	1	PocGH01_03020100	0	0.922	0.916	.9-.98	.9-.98	PocGH01_03020100	PocGH01_03_v2:441,826..443,259(+)	PDCD2 domain-containing protein, putative	1	1	1	No	No	forward	protein coding gene	No	1434	N/A	N/A	PDCD2 domain-containing protein, putative	60	OG6_103745	0	0	N/A	chr03	441,826	443,259	+
chr03	Liftoff	protein_coding	950610	952272	+	Pow222_030018300	Pow222_030018300.1	conserved protein, unknown function	1662	1480	2	No	0	0.999	0.997	.98-1	.98-1	NoValue	NoValue	NoValue	NoValue	NoValue	NoValue	NoValue	NoValue	NoValue	NoValue	NoValue	NoValue	NoValue	NoValue	NoValue	NoValue	NoValue	NoValue	NoValue	NoValue	NoValue	NoValue	NoValue	NoValue
chr03	Liftoff	protein_coding	953578	954621	+	Pow222_030018400	Pow222_030018400.1	transcription initiation factor IIA subunit 1, putative	1043	517	5	No	0	1	0.998	1	.98-1	NoValue	NoValue	NoValue	NoValue	NoValue	NoValue	NoValue	NoValue	NoValue	NoValue	NoValue	NoValue	NoValue	NoValue	NoValue	NoValue	NoValue	NoValue	NoValue	NoValue	NoValue	NoValue	NoValue	NoValue
chr03	Liftoff	protein_coding	955181	958122	+	Pow222_030018500	Pow222_030018500.1	conserved Plasmodium protein, unknown function	2941	1283	10	PocGH01_03020400	0	1	1	1	1	PocGH01_03020400	PocGH01_03_v2:450,114..453,011(+)	conserved Plasmodium protein, unknown function	10	10	1	No	No	forward	protein coding gene	No	1293	N/A	N/A	conserved Plasmodium protein, unknown function	57	OG6_532946	0	0	N/A	chr03	450,114	453,011	+
chr03	Liftoff	protein_coding	958672	960464	+	Pow222_030018600	Pow222_030018600.1	cysteine desulfurase, putative	1792	1639	2	PocGH01_03020500	0	1	1	1	1	PocGH01_03020500	PocGH01_03_v2:453,493..455,139(+)	cysteine desulfurase, putative	2	2	1	No	No	forward	protein coding gene	No	1497	SufS	N/A	cysteine desulfurase, putative	58	OG6_103438	0	0	N/A	chr03	453,493	455,139	+
chr03	Liftoff	protein_coding	961366	964455	+	Pow222_030018700	Pow222_030018700.1	conserved Plasmodium protein, unknown function	3089	3089	1	PocGH01_03020600	0	1	1	1	1	PocGH01_03020600	PocGH01_03_v2:455,993..459,055(+)	conserved Plasmodium protein, unknown function	1	1	1	No	No	forward	protein coding gene	No	3063	N/A	N/A	conserved Plasmodium protein, unknown function	50	OG6_532744	0	0	N/A	chr03	455,993	459,055	+
chr03	Liftoff	protein_coding	965036	966519	-	Pow222_030018800	Pow222_030018800.1	eukaryotic translation initiation factor 3 subunit I, putative	1483	990	3	PocGH01_03020700	0	1	1	1	1	PocGH01_03020700	PocGH01_03_v2:459,651..460,924(-)	eukaryotic translation initiation factor 3 subunit I, putative	3	3	1	No	No	reverse	protein coding gene	No	993	EIF3I	N/A	eukaryotic translation initiation factor 3 subunit I, putative	61	OG6_101932	0	0	N/A	chr03	459,651	460,924	-
chr03	Liftoff	pseudogene	971287	972237	+	Pow222_030018900	Pow222_030018900.1	drug/metabolite transporter DMT2, putative	950	950	1	PocGH01_03020800	0	1	1	1	1	PocGH01_03020800	PocGH01_03_v2:465,714..466,682(+)	drug/metabolite transporter DMT2, putative	1	1	1	No	No	forward	protein coding gene	No	969	DMT2	N/A	drug/metabolite transporter DMT2, putative	61	OG6_111177	0	8	N/A	chr03	465,714	466,682	+
chr03	Liftoff	pseudogene	974686	977193	+	Pow222_030040600	Pow222_030040600.1	NA	2507	798	10	No	0	0.998	0.998	.98-1	.98-1	NoValue	NoValue	NoValue	NoValue	NoValue	NoValue	NoValue	NoValue	NoValue	NoValue	NoValue	NoValue	NoValue	NoValue	NoValue	NoValue	NoValue	NoValue	NoValue	NoValue	NoValue	NoValue	NoValue	NoValue
chr03	Liftoff	protein_coding	978152	980952	+	Pow222_030019000	Pow222_030019000.1	CRAL/TRIO domain-containing protein, putative	2800	2467	2	PocGH01_03021000	0	1	1	1	1	PocGH01_03021000	PocGH01_03_v2:472,788..475,378(+)	CRAL/TRIO domain-containing protein, putative	2	2	1	No	No	forward	protein coding gene	No	2418	N/A	N/A	CRAL/TRIO domain-containing protein, putative	59	OG6_105245	0	4	N/A	chr03	472,788	475,378	+
chr03	Liftoff	protein_coding	981260	982423	-	Pow222_030019100	Pow222_030019100.1	conserved Plasmodium protein, unknown function	1163	856	2	PocGH01_03021100	0	1	1	1	1	PocGH01_03021100	PocGH01_03_v2:475,622..476,685(-)	conserved Plasmodium protein, unknown function	2	2	1	No	No	reverse	protein coding gene	No	858	N/A	N/A	conserved Plasmodium protein, unknown function	69	OG6_132688	0	0	N/A	chr03	475,622	476,685	-
chr03	Liftoff	protein_coding	984673	986515	+	Pow222_030019200	Pow222_030019200.1	transcription initiation factor IIE subunit alpha, putative	1842	1061	4	PocGH01_03021200	0	1	1	1	1	PocGH01_03021200	PocGH01_03_v2:478,825..480,570(+)	transcription initiation factor IIE subunit alpha, putative	4	4	1	No	No	forward	protein coding gene	No	1065	N/A	N/A	transcription initiation factor IIE subunit alpha, putative	61	OG6_124342	0	0	N/A	chr03	478,825	480,570	+
chr03	Liftoff	pseudogene	987803	990061	+	Pow222_030019300	Pow222_030019300.1	queuine tRNA-ribosyltransferase, putative	2258	2258	1	PocGH01_03021300	0	1	0.99	1	.98-1	PocGH01_03021300	PocGH01_03_v2:481,947..484,165(+)	queuine tRNA-ribosyltransferase, putative	2	2	1	No	No	forward	protein coding gene	No	2022	N/A	N/A	queuine tRNA-ribosyltransferase, putative	122	OG6_100602	1	0	N/A	chr03	481,947	484,165	+
chr03	Liftoff	protein_coding	993300	994999	+	Pow222_030019400	Pow222_030019400.1	calcium-dependent protein kinase 4, putative	1699	1585	2	PocGH01_03021400	0	1	1	1	1	PocGH01_03021400	PocGH01_03_v2:487,461..489,156(+)	calcium-dependent protein kinase 4, putative	2	2	1	No	No	forward	protein coding gene	No	1587	CDPK4	N/A	calcium-dependent protein kinase 4, putative	62	OG6_100515	0	0	N/A	chr03	487,461	489,156	+
chr03	Liftoff	protein_coding	996811	1000491	-	Pow222_030019500	Pow222_030019500.1	inner membrane complex protein, putative	3680	2602	8	PocGH01_03021500	0	1	1	1	1	PocGH01_03021500	PocGH01_03_v2:490,263..493,925(-)	inner membrane complex protein, putative	8	8	1	No	No	reverse	protein coding gene	No	2634	IMC32	N/A	inner membrane complex protein, putative	58	OG6_119267	0	0	N/A	chr03	490,263	493,925	-
chr03	Liftoff	protein_coding	1000922	1001254	+	Pow222_030019600	Pow222_030019600.1	hypothetical protein	332	332	1	No	0	1	1	1	1	NoValue	NoValue	NoValue	NoValue	NoValue	NoValue	NoValue	NoValue	NoValue	NoValue	NoValue	NoValue	NoValue	NoValue	NoValue	NoValue	NoValue	NoValue	NoValue	NoValue	NoValue	NoValue	NoValue	NoValue
chr03	Liftoff	protein_coding	1003085	1004779	-	Pow222_030019800	Pow222_030019800.1	serine--tRNA ligase, putative	1694	1694	1	PocGH01_03021600	0	1	1	1	1	PocGH01_03021600	PocGH01_03_v2:496,363..498,018(-)	serine--tRNA ligase, putative	1	1	1	No	No	reverse	protein coding gene	No	1656	N/A	N/A	serine--tRNA ligase, putative	121	OG6_100275	1	0	N/A	chr03	496,363	498,018	-
chr03	Liftoff	pseudogene	1006566	1010660	-	Pow222_030019700	Pow222_030019700.1	conserved Plasmodium protein, unknown function	4094	4094	1	PocGH01_03021700	0	1	0.999	1	.98-1	PocGH01_03021700	PocGH01_03_v2:499,922..504,004(-)	conserved Plasmodium protein, unknown function	1	1	1	No	No	reverse	protein coding gene	No	4083	N/A	N/A	conserved Plasmodium protein, unknown function	0	OG6_156703	0	0	N/A	chr03	499,922	504,004	-
chr03	Liftoff	protein_coding	1011915	1014258	-	Pow222_030019900	Pow222_030019900.1	thioredoxin-like protein	2343	1309	8	PocGH01_03021800	0	1	1	1	1	PocGH01_03021800	PocGH01_03_v2:505,237..507,528(-)	thioredoxin-like protein	8	8	1	No	No	reverse	protein coding gene	No	1317	N/A	N/A	thioredoxin-like protein	61	OG6_139506	0	1	N/A	chr03	505,237	507,528	-
chr03	Liftoff	protein_coding	1015622	1034019	-	Pow222_030020000	Pow222_030020000.1	dynein heavy chain, putative	18397	15544	11	PocGH01_03021900	0	0.997	0.994	.98-1	.98-1	PocGH01_03021900	PocGH01_03_v2:508,770..527,367(-)	dynein heavy chain, putative	11	11	1	No	No	reverse	protein coding gene	No	15630	N/A	N/A	dynein heavy chain, putative	34	OG6_532757	0	2	N/A	chr03	508,770	527,367	-
chr03	Liftoff	protein_coding	1035248	1043104	-	Pow222_030020100	Pow222_030020100.1	exported serine/threonine protein kinase, putative	7856	7856	1	PocGH01_03022000	0	1	0.999	1	.98-1	PocGH01_03022000	PocGH01_03_v2:528,562..536,298(-)	exported serine/threonine protein kinase, putative	1	1	1	No	No	reverse	protein coding gene	No	7737	N/A	N/A	exported serine/threonine protein kinase, putative	52	OG6_532974	0	0	N/A	chr03	528,562	536,298	-
chr03	Liftoff	protein_coding	1054913	1064021	-	Pow222_030020200	Pow222_030020200.1	cysteine repeat modular protein 2, putative	9108	7739	7	PocGH01_03022100	0	1	1	1	1	PocGH01_03022100	PocGH01_03_v2:548,644..557,723(-)	cysteine repeat modular protein 2, putative	7	7	1	No	No	reverse	protein coding gene	No	7722	CRMP2	N/A	cysteine repeat modular protein 2, putative	68	OG6_121292	0	10	MVIPNIHFFLASVLLNFLFKAQHVAVANA	chr03	548,644	557,723	-
chr03	Liftoff	pseudogene	1065943	1066531	+	Pow222_030020300	Pow222_030020300.1	ribosomal protein S8, mitochondrial, putative	588	375	6	PocGH01_03022200	0	0.992	0.971	.98-1	.9-.98	PocGH01_03022200	PocGH01_03_v2:559,633..560,206(+)	ribosomal protein S8, mitochondrial, putative	2	2	1	No	No	forward	protein coding gene	No	390	N/A	N/A	ribosomal protein S8, mitochondrial, putative	118	OG6_100322	1	0	N/A	chr03	559,633	560,206	+
chr03	Liftoff	protein_coding	1068690	1070132	+	Pow222_030020400	Pow222_030020400.1	prefoldin subunit 3, putative	1442	549	6	PocGH01_03022300	0	1	1	1	1	PocGH01_03022300	PocGH01_03_v2:562,395..563,835(+)	prefoldin subunit 3, putative	6	6	1	No	No	forward	protein coding gene	No	555	N/A	N/A	prefoldin subunit 3, putative	59	OG6_102595	0	0	N/A	chr03	562,395	563,835	+
chr03	Liftoff	protein_coding	1071850	1076187	+	Pow222_030020500	Pow222_030020500.1	conserved Plasmodium protein, unknown function	4337	3049	8	PocGH01_03022400	0	1	1	1	1	PocGH01_03022400	PocGH01_03_v2:565,531..569,868(+)	conserved Plasmodium protein, unknown function	8	8	1	No	No	forward	protein coding gene	No	3066	N/A	N/A	conserved Plasmodium protein, unknown function	38	OG6_532950	0	0	N/A	chr03	565,531	569,868	+
chr03	Liftoff	protein_coding	1076943	1078427	-	Pow222_030020600	Pow222_030020600.1	conserved Plasmodium protein, unknown function	1484	1484	1	PocGH01_03022500	0	1	1	1	1	PocGH01_03022500	PocGH01_03_v2:570,614..572,098(-)	conserved Plasmodium protein, unknown function	1	1	1	No	No	reverse	protein coding gene	No	1485	N/A	N/A	conserved Plasmodium protein, unknown function	61	OG6_533066	0	4	N/A	chr03	570,614	572,098	-
chr03	Liftoff	protein_coding	1079469	1081010	-	Pow222_030020700	Pow222_030020700.1	conserved protein, unknown function	1541	817	5	PocGH01_03022600	0	1	1	1	1	PocGH01_03022600	PocGH01_03_v2:573,148..574,671(-)	conserved protein, unknown function	5	5	1	No	No	reverse	protein coding gene	No	822	N/A	N/A	conserved protein, unknown function	109	OG6_140582	1	2	N/A	chr03	573,148	574,671	-
chr03	Liftoff	pseudogene	1084305	1085333	+	Pow222_030020800	Pow222_030020800.1	conserved Plasmodium protein, unknown function	1028	1028	1	PocGH01_03022700	0	0.985	0.983	.98-1	.98-1	PocGH01_03022700	PocGH01_03_v2:577,927..578,938(+)	conserved Plasmodium protein, unknown function	2	2	1	No	No	forward	protein coding gene	No	762	N/A	N/A	conserved Plasmodium protein, unknown function	109	OG6_140582	1	2	N/A	chr03	577,927	578,938	+
chr03	Liftoff	protein_coding	1086737	1087252	+	Pow222_030020900	Pow222_030020900.1	conserved protein, unknown function	515	515	1	PocGH01_03022800	0	1	1	1	1	PocGH01_03022800	PocGH01_03_v2:580,228..580,743(+)	translation machinery-associated protein, putative	1	1	1	No	No	forward	protein coding gene	No	516	N/A	N/A	translation machinery-associated protein, putative	62	OG6_157596	0	0	N/A	chr03	580,228	580,743	+
chr03	Liftoff	protein_coding	1087848	1088781	-	Pow222_030021000	Pow222_030021000.1	ATP synthase F0 subunit a-like protein, putative	933	530	4	PocGH01_03022900	0	1	1	1	1	PocGH01_03022900	PocGH01_03_v2:581,304..582,186(-)	ATP synthase F0 subunit a-like protein, putative	4	4	1	No	No	reverse	protein coding gene	No	534	N/A	N/A	ATP synthase F0 subunit a-like protein, putative	62	OG6_146141	0	2	N/A	chr03	581,304	582,186	-
chr03	Liftoff	protein_coding	1090200	1092000	+	Pow222_030021400	Pow222_030021400.1	serine/threonine-protein kinase NEK4, putative	1800	926	7	PocGH01_03023000	0	1	1	1	1	PocGH01_03023000	PocGH01_03_v2:583,386..585,178(+)	serine/threonine-protein kinase NEK4, putative	7	7	1	No	No	forward	protein coding gene	No	933	N/A	N/A	serine/threonine-protein kinase NEK4, putative	126	OG6_105432	1	0	N/A	chr03	583,386	585,178	+
chr03	Liftoff	protein_coding	1094390	1097304	+	Pow222_030021300	Pow222_030021300.2	actin-related protein ARP6, putative	2914	2914	1	No	0	0.993	0.992	.98-1	.98-1	NoValue	NoValue	NoValue	NoValue	NoValue	NoValue	NoValue	NoValue	NoValue	NoValue	NoValue	NoValue	NoValue	NoValue	NoValue	NoValue	NoValue	NoValue	NoValue	NoValue	NoValue	NoValue	NoValue	NoValue
chr03	Liftoff	protein_coding	1095132	1097304	+	Pow222_030021300	Pow222_030021300.1	actin-related protein ARP6, putative	2172	2118	2	No	0	0.993	0.992	.98-1	.98-1	NoValue	NoValue	NoValue	NoValue	NoValue	NoValue	NoValue	NoValue	NoValue	NoValue	NoValue	NoValue	NoValue	NoValue	NoValue	NoValue	NoValue	NoValue	NoValue	NoValue	NoValue	NoValue	NoValue	NoValue
chr03	Liftoff	protein_coding	1098136	1102152	-	Pow222_030021200	Pow222_030021200.1	conserved Plasmodium protein, unknown function	4016	4016	1	PocGH01_03023200	0	0.996	0.987	.98-1	.98-1	PocGH01_03023200	PocGH01_03_v2:591,416..595,360(-)	conserved Plasmodium protein, unknown function	1	1	1	No	No	reverse	protein coding gene	No	3945	N/A	N/A	conserved Plasmodium protein, unknown function	54	OG6_533483	0	0	MAPLKLAVSASYLLTFLSVSC	chr03	591,416	595,360	-
chr03	Liftoff	protein_coding	1104009	1105810	-	Pow222_030021100	Pow222_030021100.1	cell division control protein CDC50A, putative	1801	1618	2	PocGH01_03023300	0	1	1	1	1	PocGH01_03023300	PocGH01_03_v2:597,309..599,132(-)	cell division control protein CDC50A, putative	2	2	1	No	No	reverse	protein coding gene	No	1644	CDC50A	N/A	cell division control protein CDC50A, putative	61	OG6_100927	0	2	N/A	chr03	597,309	599,132	-
chr03	Liftoff	protein_coding	1107613	1108410	-	Pow222_030021500	Pow222_030021500.1	60S ribosomal protein L11a, putative	797	520	2	PocGH01_03023400	0	1	1	1	1	PocGH01_03023400	PocGH01_03_v2:600,722..601,544(-)	60S ribosomal protein L11a, putative	2	2	1	No	No	reverse	protein coding gene	No	522	N/A	N/A	60S ribosomal protein L11a, putative	61	OG6_100325	0	0	N/A	chr03	600,722	601,544	-
chr03	Liftoff	protein_coding	1110469	1111400	+	Pow222_030021600	Pow222_030021600.1	40S ribosomal protein S10, putative	931	411	3	PocGH01_03023500	0	1	1	1	1	PocGH01_03023500	PocGH01_03_v2:603,523..604,471(+)	40S ribosomal protein S10, putative	3	3	1	No	No	forward	protein coding gene	No	414	RPS10	N/A	40S ribosomal protein S10, putative	61	OG6_101133	0	0	N/A	chr03	603,523	604,471	+
chr03	Liftoff	protein_coding	1111784	1113390	-	Pow222_030021700	Pow222_030021700.1	conserved protein, unknown function	1606	1457	2	No	0	1	0.983	1	.98-1	NoValue	NoValue	NoValue	NoValue	NoValue	NoValue	NoValue	NoValue	NoValue	NoValue	NoValue	NoValue	NoValue	NoValue	NoValue	NoValue	NoValue	NoValue	NoValue	NoValue	NoValue	NoValue	NoValue	NoValue
chr03	Liftoff	protein_coding	1111784	1113483	-	Pow222_030021700	Pow222_030021700.2	conserved protein, unknown function	1699	1550	2	No	0	1	0.983	1	.98-1	NoValue	NoValue	NoValue	NoValue	NoValue	NoValue	NoValue	NoValue	NoValue	NoValue	NoValue	NoValue	NoValue	NoValue	NoValue	NoValue	NoValue	NoValue	NoValue	NoValue	NoValue	NoValue	NoValue	NoValue
chr03	Liftoff	protein_coding	1114254	1122305	+	Pow222_030021800	Pow222_030021800.1	conserved Plasmodium protein, unknown function	8051	8051	1	PocGH01_03023700	0	0.997	0.981	.98-1	.98-1	PocGH01_03023700	PocGH01_03_v2:607,177..614,826(+)	conserved Plasmodium protein, unknown function	1	1	1	No	No	forward	protein coding gene	No	7650	N/A	N/A	conserved Plasmodium protein, unknown function	40	OG6_533028	0	0	N/A	chr03	607,177	614,826	+
chr03	Liftoff	protein_coding	1123098	1123941	+	Pow222_030021900	Pow222_030021900.1	exosome complex component CSL4, putative	843	592	2	PocGH01_03023800	0	1	1	1	1	PocGH01_03023800	PocGH01_03_v2:615,477..616,279(+)	exosome complex component CSL4, putative	2	2	1	No	No	forward	protein coding gene	No	594	CSL4	N/A	exosome complex component CSL4, putative	58	OG6_101821	0	0	N/A	chr03	615,477	616,279	+
chr03	Liftoff	protein_coding	1124352	1125230	-	Pow222_030022000	Pow222_030022000.1	pre-rRNA-processing protein ESF2, putative	878	878	1	PocGH01_03023900	0	1	1	1	1	PocGH01_03023900	PocGH01_03_v2:616,703..617,602(-)	pre-rRNA-processing protein ESF2, putative	1	1	1	No	No	reverse	protein coding gene	No	900	ESF2	N/A	pre-rRNA-processing protein ESF2, putative	59	OG6_102746	0	0	N/A	chr03	616,703	617,602	-
chr03	Liftoff	protein_coding	1126213	1126736	+	Pow222_030022100	Pow222_030022100.1	conserved protein, unknown function	523	364	2	PocGH01_03024000	0	1	1	1	1	PocGH01_03024000	PocGH01_03_v2:618,387..618,909(+)	conserved protein, unknown function	2	2	1	No	No	forward	protein coding gene	No	366	N/A	N/A	conserved protein, unknown function	60	OG6_179332	0	0	N/A	chr03	618,387	618,909	+
chr03	Liftoff	protein_coding	1127254	1127847	-	Pow222_030022200	Pow222_030022200.1	conserved Plasmodium protein, unknown function	593	292	2	PocGH01_03024100	0	1	1	1	1	PocGH01_03024100	PocGH01_03_v2:619,424..619,993(-)	conserved Plasmodium protein, unknown function	2	2	1	No	No	reverse	protein coding gene	No	294	N/A	N/A	conserved Plasmodium protein, unknown function	60	OG6_532520	0	0	N/A	chr03	619,424	619,993	-
chr03	Liftoff	protein_coding	1130222	1132516	+	Pow222_030022300	Pow222_030022300.1	apoptosis-inducing factor, putative	2294	1954	2	PocGH01_03024200	0	1	0.999	1	.98-1	PocGH01_03024200	PocGH01_03_v2:622,380..624,465(+)	apoptosis-inducing factor, putative	2	2	1	No	No	forward	protein coding gene	No	1950	AIF	N/A	apoptosis-inducing factor, putative	60	OG6_100481	0	0	N/A	chr03	622,380	624,465	+
chr03	Liftoff	protein_coding	1133947	1135060	+	Pow222_030022400	Pow222_030022400.1	conserved Plasmodium protein, unknown function	1113	395	6	PocGH01_03024300	0	0.777	0.777	.5-.8	.5-.8	PocGH01_03024300	PocGH01_03_v2:625,634..626,754(+)	conserved Plasmodium protein, unknown function	6	6	1	No	No	forward	protein coding gene	No	408	N/A	N/A	conserved Plasmodium protein, unknown function	57	OG6_533516	0	2	N/A	chr03	625,634	626,754	+
chr03	Liftoff	protein_coding	1141569	1142265	+	Pow222_030022500	Pow222_030022500.1	hypothetical protein	696	696	1	No	0	0.997	0.997	.98-1	.98-1	NoValue	NoValue	NoValue	NoValue	NoValue	NoValue	NoValue	NoValue	NoValue	NoValue	NoValue	NoValue	NoValue	NoValue	NoValue	NoValue	NoValue	NoValue	NoValue	NoValue	NoValue	NoValue	NoValue	NoValue
chr03	Liftoff	protein_coding	1147743	1149610	+	Pow222_030022700	Pow222_030022700.1	Ham1-like protein, putative	1867	581	7	PocGH01_03024600	0	1	1	1	1	PocGH01_03024600	PocGH01_03_v2:639,291..640,994(+)	Ham1-like protein, putative	7	7	1	No	No	forward	protein coding gene	No	588	N/A	N/A	Ham1-like protein, putative	63	OG6_100769	0	0	N/A	chr03	639,291	640,994	+
chr03	Liftoff	protein_coding	1149885	1149973	+	Pow222_030022800	Pow222_030022800.1	hypothetical protein	88	88	1	PocGH01_03024700	0	0.529	0.529	.5-.8	.5-.8	PocGH01_03024700	PocGH01_03_v2:641,254..642,503(+)	tetratricopeptide repeat protein, putative	4	4	1	No	No	forward	protein coding gene	No	747	N/A	N/A	tetratricopeptide repeat protein, putative	55	OG6_532393	0	0	N/A	chr03	641,254	642,503	+
chr03	Liftoff	protein_coding	1151067	1151297	+	Pow222_030022900	Pow222_030022900.1	tetratricopeptide repeat protein, putative	230	230	1	No	0	0.726	0.726	.5-.8	.5-.8	NoValue	NoValue	NoValue	NoValue	NoValue	NoValue	NoValue	NoValue	NoValue	NoValue	NoValue	NoValue	NoValue	NoValue	NoValue	NoValue	NoValue	NoValue	NoValue	NoValue	NoValue	NoValue	NoValue	NoValue
chr03	Liftoff	protein_coding	1152872	1161733	+	Pow222_030023000	Pow222_030023000.1	conserved Plasmodium protein, unknown function	8861	8642	3	No	0	0.992	0.986	.98-1	.98-1	NoValue	NoValue	NoValue	NoValue	NoValue	NoValue	NoValue	NoValue	NoValue	NoValue	NoValue	NoValue	NoValue	NoValue	NoValue	NoValue	NoValue	NoValue	NoValue	NoValue	NoValue	NoValue	NoValue	NoValue
chr03	Liftoff	protein_coding	1164341	1165048	+	Pow222_030023100	Pow222_030023100.1	conserved protein, unknown function	707	707	1	PocGH01_03024900	0	1	0.998	1	.98-1	PocGH01_03024900	PocGH01_03_v2:655,801..656,508(+)	conserved protein, unknown function	1	1	1	No	No	forward	protein coding gene	No	708	N/A	N/A	conserved protein, unknown function	60	OG6_134695	0	0	MVKYIIFVGIFLLLSVVSC	chr03	655,801	656,508	+
chr03	Liftoff	protein_coding	1166039	1168915	-	Pow222_030023200	Pow222_030023200.1	conserved Plasmodium protein, unknown function	2876	2876	1	PocGH01_03025000	0	0.991	0.971	.98-1	.9-.98	PocGH01_03025000	PocGH01_03_v2:657,515..660,163(-)	conserved Plasmodium protein, unknown function	1	1	1	No	No	reverse	protein coding gene	No	2649	N/A	N/A	conserved Plasmodium protein, unknown function	58	OG6_532581	0	0	N/A	chr03	657,515	660,163	-
chr03	Liftoff	protein_coding	1170441	1173008	+	Pow222_030023300	Pow222_030023300.1	ATP-dependent DNA helicase DDX31, putative	2567	2564	2	No	0	0.999	0.999	.98-1	.98-1	NoValue	NoValue	NoValue	NoValue	NoValue	NoValue	NoValue	NoValue	NoValue	NoValue	NoValue	NoValue	NoValue	NoValue	NoValue	NoValue	NoValue	NoValue	NoValue	NoValue	NoValue	NoValue	NoValue	NoValue
chr03	Liftoff	protein_coding	1174427	1175907	+	Pow222_030023400	Pow222_030023400.1	rhoptry protein, putative	1480	657	6	PocGH01_03025200	0	1	1	1	1	PocGH01_03025200	PocGH01_03_v2:665,095..666,521(+)	rhoptry protein, putative	6	6	1	No	No	forward	protein coding gene	No	663	N/A	N/A	rhoptry protein, putative	61	OG6_130832	0	0	N/A	chr03	665,095	666,521	+
chr03	Liftoff	protein_coding	1176669	1179311	+	Pow222_030023500	Pow222_030023500.1	conserved Plasmodium protein, unknown function	2642	2642	1	PocGH01_03025300	0	0.983	0.983	.98-1	.98-1	PocGH01_03025300	PocGH01_03_v2:667,263..670,058(+)	conserved Plasmodium protein, unknown function	1	1	1	No	No	forward	protein coding gene	No	2796	N/A	N/A	conserved Plasmodium protein, unknown function	44	OG6_533266	0	7	N/A	chr03	667,263	670,058	+
chr03	Liftoff	protein_coding	1180047	1180812	-	Pow222_030023600	Pow222_030023600.1	40S ribosomal protein S5, putative	765	586	2	PocGH01_03025400	0	1	1	1	1	PocGH01_03025400	PocGH01_03_v2:670,785..671,541(-)	40S ribosomal protein S5, putative	2	2	1	No	No	reverse	protein coding gene	No	588	N/A	N/A	40S ribosomal protein S5, putative	61	OG6_100920	0	0	N/A	chr03	670,785	671,541	-
chr03	Liftoff	protein_coding	1184898	1186301	+	Pow222_030023700	Pow222_030023700.1	secreted ookinete protein, putative	1403	1403	1	PocGH01_03025500	0	1	0.999	1	.98-1	PocGH01_03025500	PocGH01_03_v2:674,210..675,613(+)	secreted ookinete protein, putative	1	1	1	No	No	forward	protein coding gene	No	1404	PSOP1	N/A	secreted ookinete protein, putative	61	OG6_533324	0	0	MNRLVILSLLLYVFAAVRA	chr03	674,210	675,613	+
chr03	Liftoff	protein_coding	1188371	1189079	+	Pow222_030024800	Pow222_030024800.1	conserved Plasmodium protein, unknown function	708	318	3	PocGH01_03025600	0	1	0.996	1	.98-1	PocGH01_03025600	PocGH01_03_v2:677,713..678,381(+)	conserved Plasmodium protein, unknown function	3	3	1	No	No	forward	protein coding gene	No	321	N/A	N/A	conserved Plasmodium protein, unknown function	60	OG6_139491	0	0	N/A	chr03	677,713	678,381	+
chr03	Liftoff	protein_coding	1190027	1190384	-	Pow222_030024900	Pow222_030024900.1	V-type ATPase V0 subunit e, putative	357	169	2	PocGH01_03025700	0	1	1	1	1	PocGH01_03025700	PocGH01_03_v2:679,139..679,683(-)	V-type ATPase V0 subunit e, putative	3	3	1	No	No	reverse	protein coding gene	No	234	N/A	N/A	V-type ATPase V0 subunit e, putative	54	OG6_102348	0	2	N/A	chr03	679,139	679,683	-
chr03	Liftoff	protein_coding	1191641	1192276	+	Pow222_030025000	Pow222_030025000.1	conserved Plasmodium protein, unknown function	635	635	1	PocGH01_03025800	0	1	0.998	1	.98-1	PocGH01_03025800	PocGH01_03_v2:681,011..681,655(+)	conserved Plasmodium protein, unknown function	1	1	1	No	No	forward	protein coding gene	No	645	N/A	N/A	conserved Plasmodium protein, unknown function	44	OG6_532466	0	0	N/A	chr03	681,011	681,655	+
chr03	Liftoff	protein_coding	1194739	1195920	+	Pow222_030025100	Pow222_030025100.1	protein pelota homolog, putative	1181	1181	1	PocGH01_03025900	0	1	1	1	1	PocGH01_03025900	PocGH01_03_v2:684,039..685,223(+)	protein pelota homolog, putative	1	1	1	No	No	forward	protein coding gene	No	1185	PELO	N/A	protein pelota homolog, putative	61	OG6_101450	0	0	N/A	chr03	684,039	685,223	+
chr03	Liftoff	protein_coding	1196989	1199181	+	Pow222_030025200	Pow222_030025200.1	rhoptry-associated leucine zipper-like protein 1, putative	2192	2192	1	PocGH01_00239400	0	0.977	0.977	.9-.98	.9-.98	PocGH01_00239400	PocGH01_00_v1_archived_contig_636:9,428..11,770(-)	rhoptry-associated leucine zipper-like protein 1, putative	1	1	1	No	No	reverse	protein coding gene	No	2343	RALP1	N/A	rhoptry-associated leucine zipper-like protein 1, putative	59	OG6_532308	0	0	N/A	ctg636	9,428	11,770	-
chr03	Liftoff	protein_coding	1200099	1203863	-	Pow222_030025300	Pow222_030025300.1	ubiquitin C-terminal hydrolase, putative	3764	3764	1	PocGH01_00239300	0	1	0.975	1	.9-.98	PocGH01_00239300	PocGH01_00_v1_archived_contig_636:4,768..8,520(+)	ubiquitin C-terminal hydrolase, putative	1	1	1	No	No	forward	protein coding gene	No	3753	N/A	N/A	ubiquitin C-terminal hydrolase, putative	55	OG6_532410	0	0	N/A	ctg636	4,768	8,520	+
chr03	Liftoff	protein_coding	1207099	1208531	+	Pow222_030025400	Pow222_030025400.1	Obg-like ATPase 1, putative	1432	1176	3	PocGH01_00239200	0	1	1	1	1	PocGH01_00239200	PocGH01_00_v1_archived_contig_636:186..1,623(-)	Obg-like ATPase 1, putative	3	3	1	No	No	reverse	protein coding gene	No	1179	OLA1	N/A	Obg-like ATPase 1, putative	61	OG6_100571	0	0	N/A	ctg636	186	1,623	-
chr03	Liftoff	protein_coding	1209063	1210173	-	Pow222_030025500	Pow222_030025500.1	pre-mRNA-splicing factor CWC15, putative	1110	853	2	PocGH01_03026000	0	1	1	1	1	PocGH01_03026000	PocGH01_03_v2:686,116..687,253(-)	pre-mRNA-splicing factor CWC15, putative	2	2	1	No	No	reverse	protein coding gene	No	855	CWC15	N/A	pre-mRNA-splicing factor CWC15, putative	63	OG6_102825	0	0	N/A	chr03	686,116	687,253	-
chr03	Liftoff	protein_coding	1211406	1213427	-	Pow222_030025600	Pow222_030025600.1	U3 small nucleolar RNA-associated protein 7, putative	2021	2021	1	PocGH01_03026100	0	0.968	0.967	.9-.98	.9-.98	PocGH01_03026100	PocGH01_03_v2:688,352..690,277(-)	U3 small nucleolar RNA-associated protein 7, putative	1	1	1	No	No	reverse	protein coding gene	No	1926	UTP7	N/A	U3 small nucleolar RNA-associated protein 7, putative	55	OG6_102360	0	0	N/A	chr03	688,352	690,277	-
chr03	Liftoff	protein_coding	1214659	1215112	+	Pow222_030025700	Pow222_030025700.1	respiratory chain complex 3 associated protein 1, putative	453	226	2	PocGH01_03026200	0	1	1	1	1	PocGH01_03026200	PocGH01_03_v2:691,504..691,910(+)	cytochrome b-c1 complex subunit 11, putative	2	2	1	No	No	forward	protein coding gene	No	228	N/A	N/A	cytochrome b-c1 complex subunit 11, putative	59	OG6_179333	0	1	N/A	chr03	691,504	691,910	+
chr03	Liftoff	protein_coding	1216033	1217910	+	Pow222_030025800	Pow222_030025800.1	conserved protein, unknown function	1877	1877	1	PocGH01_03026300	0	0.981	0.98	.98-1	.98-1	PocGH01_03026300	PocGH01_03_v2:692,738..694,546(+)	conserved protein, unknown function	1	1	1	No	No	forward	protein coding gene	No	1809	N/A	N/A	conserved protein, unknown function	62	OG6_139453	0	0	MKLTSFLCFSLLVSLLLCTRG	chr03	692,738	694,546	+
chr03	Liftoff	protein_coding	1218436	1220894	-	Pow222_030025900	Pow222_030025900.1	conserved protein, unknown function	2458	931	11	PocGH01_03026400	0	1	1	1	1	PocGH01_03026400	PocGH01_03_v2:695,170..697,646(-)	conserved protein, unknown function	11	11	1	No	No	reverse	protein coding gene	No	942	N/A	N/A	conserved protein, unknown function	61	OG6_532986	0	0	N/A	chr03	695,170	697,646	-
chr03	Liftoff	protein_coding	1221847	1222910	-	Pow222_030026000	Pow222_030026000.1	tRNAHis guanylyltransferase, putative	1063	1063	1	PocGH01_03026500	0	0.976	0.933	.9-.98	.9-.98	PocGH01_03026500	PocGH01_03_v2:698,213..699,151(-)	tRNAHis guanylyltransferase, putative	1	1	1	No	No	reverse	protein coding gene	No	939	N/A	N/A	tRNAHis guanylyltransferase, putative	60	OG6_103009	0	1	N/A	chr03	698,213	699,151	-
chr03	Liftoff	pseudogene	1224225	1225413	-	Pow222_030026100	Pow222_030026100.1	protein CPH1, putative	1188	1186	2	PocGH01_03026600	0	1	0.998	1	.98-1	PocGH01_03026600	PocGH01_03_v2:700,347..701,543(-)	protein CPH1, putative	1	1	1	No	No	reverse	protein coding gene	No	1197	CPH1	N/A	protein CPH1, putative	61	OG6_139452	0	0	N/A	chr03	700,347	701,543	-
chr03	Liftoff	protein_coding	1227031	1228670	+	Pow222_030026200	Pow222_030026200.1	conserved Plasmodium protein, unknown function	1639	1055	4	PocGH01_03026700	0	1	0.999	1	.98-1	PocGH01_03026700	PocGH01_03_v2:703,228..704,860(+)	conserved Plasmodium protein, unknown function	4	4	1	No	No	forward	protein coding gene	No	1059	N/A	N/A	conserved Plasmodium protein, unknown function	60	OG6_119622	0	0	N/A	chr03	703,228	704,860	+
chr03	Liftoff	protein_coding	1230333	1232285	+	Pow222_030026300	Pow222_030026300.1	conserved protein, unknown function	1952	1952	1	PocGH01_03026800	0	1	1	1	1	PocGH01_03026800	PocGH01_03_v2:706,556..708,454(+)	conserved protein, unknown function	1	1	1	No	No	forward	protein coding gene	No	1899	N/A	N/A	conserved protein, unknown function	60	OG6_126635	0	0	N/A	chr03	706,556	708,454	+
chr03	Liftoff	protein_coding	1232933	1237966	-	Pow222_030026400	Pow222_030026400.1	conserved Plasmodium protein, unknown function	5033	5033	1	PocGH01_03026900	0	0.979	0.976	.9-.98	.9-.98	PocGH01_03026900	PocGH01_03_v2:709,079..713,947(-)	conserved Plasmodium protein, unknown function	1	1	1	No	No	reverse	protein coding gene	No	4869	N/A	N/A	conserved Plasmodium protein, unknown function	4	OG6_142173	0	0	N/A	chr03	709,079	713,947	-
chr03	Liftoff	protein_coding	1239777	1240472	-	Pow222_030026500	Pow222_030026500.1	dynactin subunit 5, putative	695	695	1	PocGH01_03027000	0	1	1	1	1	PocGH01_03027000	PocGH01_03_v2:715,704..716,399(-)	dynactin subunit 5, putative	1	1	1	No	No	reverse	protein coding gene	No	696	N/A	N/A	dynactin subunit 5, putative	61	OG6_103929	0	0	N/A	chr03	715,704	716,399	-
chr03	Liftoff	protein_coding	1241502	1242343	+	Pow222_030026600	Pow222_030026600.1	proteasome assembly chaperone 4, putative	841	408	3	PocGH01_03027100	0	1	1	1	1	PocGH01_03027100	PocGH01_03_v2:717,246..718,083(+)	proteasome assembly chaperone 4, putative	3	3	1	No	No	forward	protein coding gene	No	411	N/A	N/A	proteasome assembly chaperone 4, putative	60	OG6_105203	0	0	N/A	chr03	717,246	718,083	+
chr03	Liftoff	protein_coding	1243301	1245931	+	Pow222_030026700	Pow222_030026700.1	metallo-hydrolase/oxidoreductase, putative	2630	2630	1	PocGH01_03027200	0	1	0.985	1	.98-1	PocGH01_03027200	PocGH01_03_v2:719,044..721,713(+)	metallo-hydrolase/oxidoreductase, putative	1	1	1	No	No	forward	protein coding gene	No	2670	N/A	N/A	metallo-hydrolase/oxidoreductase, putative	124	OG6_100263	1	0	MLFSFSYYQFLFLLLSSPSIHS	chr03	719,044	721,713	+
chr03	Liftoff	protein_coding	1248770	1255269	+	Pow222_030026800	Pow222_030026800.1	apicomplexan kinetochore protein 1, putative	6499	6002	4	PocGH01_03027300	0	0.995	0.993	.98-1	.98-1	PocGH01_03027300	PocGH01_03_v2:724,400..730,657(+)	apicomplexan kinetochore protein 1, putative	4	4	1	No	No	forward	protein coding gene	No	5769	AKIT1	N/A	apicomplexan kinetochore protein 1, putative	32	OG6_532673	0	0	N/A	chr03	724,400	730,657	+
chr03	Liftoff	protein_coding	1255803	1260306	-	Pow222_030026900	Pow222_030026900.1	RNA-binding protein, putative	4503	4019	4	PocGH01_03027400	0	1	0.996	1	.98-1	PocGH01_03027400	PocGH01_03_v2:731,136..735,710(-)	RNA-binding protein, putative	4	4	1	No	No	reverse	protein coding gene	No	4116	N/A	N/A	RNA-binding protein, putative	53	OG6_171493	0	0	N/A	chr03	731,136	735,710	-
chr03	Liftoff	protein_coding	1263695	1265556	+	Pow222_030027000	Pow222_030027000.1	Rab GTPase activator and protein kinase, putative	1861	1681	2	No	0	0.993	0.99	.98-1	.98-1	NoValue	NoValue	NoValue	NoValue	NoValue	NoValue	NoValue	NoValue	NoValue	NoValue	NoValue	NoValue	NoValue	NoValue	NoValue	NoValue	NoValue	NoValue	NoValue	NoValue	NoValue	NoValue	NoValue	NoValue
chr03	Liftoff	protein_coding	1263695	1269019	+	Pow222_030027000	Pow222_030027000.2	Rab GTPase activator and protein kinase, putative	5324	5324	1	No	0	0.993	0.99	.98-1	.98-1	NoValue	NoValue	NoValue	NoValue	NoValue	NoValue	NoValue	NoValue	NoValue	NoValue	NoValue	NoValue	NoValue	NoValue	NoValue	NoValue	NoValue	NoValue	NoValue	NoValue	NoValue	NoValue	NoValue	NoValue
chr03	Liftoff	protein_coding	1271399	1275306	-	Pow222_030027100	Pow222_030027100.1	conserved Plasmodium protein, unknown function	3907	3667	2	No	0	0.994	0.932	.98-1	.9-.98	NoValue	NoValue	NoValue	NoValue	NoValue	NoValue	NoValue	NoValue	NoValue	NoValue	NoValue	NoValue	NoValue	NoValue	NoValue	NoValue	NoValue	NoValue	NoValue	NoValue	NoValue	NoValue	NoValue	NoValue
chr03	Liftoff	protein_coding	1278870	1280045	-	Pow222_030027200	Pow222_030027200.1	type 2A phosphatase-associated protein 42, putative	1175	1175	1	PocGH01_03027700	0	1	1	1	1	PocGH01_03027700	PocGH01_03_v2:753,497..754,660(-)	type 2A phosphatase-associated protein 42, putative	1	1	1	No	No	reverse	protein coding gene	No	1164	TAP42	N/A	type 2A phosphatase-associated protein 42, putative	61	OG6_102570	0	0	N/A	chr03	753,497	754,660	-
chr03	Liftoff	protein_coding	1282073	1283314	+	Pow222_030027300	Pow222_030027300.1	ubiquinone biosynthesis O-methyltransferase, putative	1241	1075	2	PocGH01_03027800	0	1	1	1	1	PocGH01_03027800	PocGH01_03_v2:756,694..757,947(+)	ubiquinone biosynthesis O-methyltransferase, putative	2	2	1	No	No	forward	protein coding gene	No	1077	COQ3	N/A	ubiquinone biosynthesis O-methyltransferase, putative	60	OG6_102172	0	0	N/A	chr03	756,694	757,947	+
chr03	Liftoff	protein_coding	1284460	1285134	+	Pow222_030027400	Pow222_030027400.1	mitochondrial import inner membrane translocase subunit TIM14, putative	674	349	2	PocGH01_03027900	0	1	1	1	1	PocGH01_03027900	PocGH01_03_v2:758,896..759,576(+)	mitochondrial import inner membrane translocase subunit TIM14, putative	2	2	1	No	No	forward	protein coding gene	No	351	PAM18	N/A	mitochondrial import inner membrane translocase subunit TIM14, putative	59	OG6_101286	0	0	N/A	chr03	758,896	759,576	+
chr03	Liftoff	protein_coding	1286220	1287731	+	Pow222_030027500	Pow222_030027500.1	conserved Plasmodium protein, unknown function	1511	911	4	PocGH01_03028000	0	1	1	1	1	PocGH01_03028000	PocGH01_03_v2:760,700..762,124(+)	conserved Plasmodium protein, unknown function	4	4	1	No	No	forward	protein coding gene	No	915	N/A	N/A	conserved Plasmodium protein, unknown function	62	OG6_533443	0	0	N/A	chr03	760,700	762,124	+
chr03	Liftoff	protein_coding	1288181	1294404	-	Pow222_030027600	Pow222_030027600.1	protein kinase, putative	6223	5701	5	PocGH01_03028100	0	1	0.994	1	.98-1	PocGH01_03028100	PocGH01_03_v2:762,555..768,557(-)	protein kinase, putative	5	5	1	No	No	reverse	protein coding gene	No	5487	N/A	N/A	protein kinase, putative	170	OG6_100573	2	0	N/A	chr03	762,555	768,557	-
chr03	Liftoff	protein_coding	1296651	1307280	-	Pow222_030027700	Pow222_030027700.1	bromodomain protein 6, putative	10629	9964	5	PocGH01_03028200	0	1	0.999	1	.98-1	PocGH01_03028200	PocGH01_03_v2:770,759..781,598(-)	bromodomain protein 6, putative	5	5	1	No	No	reverse	protein coding gene	No	10215	BDP6	N/A	bromodomain protein 6, putative	107	OG6_110485	4	0	N/A	chr03	770,759	781,598	-
chr03	Liftoff	protein_coding	1308900	1310539	-	Pow222_030027800	Pow222_030027800.1	kelch domain-containing protein, putative	1639	1242	3	PocGH01_03028300	0	1	1	1	1	PocGH01_03028300	PocGH01_03_v2:783,175..784,809(-)	kelch domain-containing protein, putative	3	3	1	No	No	reverse	protein coding gene	No	1245	N/A	N/A	kelch domain-containing protein, putative	59	OG6_108959	0	0	N/A	chr03	783,175	784,809	-
chr03	Liftoff	protein_coding	1313592	1320659	+	Pow222_030027900	Pow222_030027900.1	kinesin-20, putative	7067	7067	1	PocGH01_03028400	0	1	0.998	1	.98-1	PocGH01_03028400	PocGH01_03_v2:787,931..794,608(+)	kinesin-20, putative	1	1	1	No	No	forward	protein coding gene	No	6678	N/A	N/A	kinesin-20, putative	56	OG6_532465	0	0	N/A	chr03	787,931	794,608	+
chr03	Liftoff	protein_coding	1322164	1325760	-	Pow222_030028000	Pow222_030028000.1	exonuclease I, putative	3596	3596	1	PocGH01_03028500	0	1	0.992	1	.98-1	PocGH01_03028500	PocGH01_03_v2:796,516..799,989(-)	exonuclease I, putative	1	1	1	No	No	reverse	protein coding gene	No	3474	N/A	N/A	exonuclease I, putative	62	OG6_101671	0	0	N/A	chr03	796,516	799,989	-
chr03	Liftoff	protein_coding	1327264	1332112	+	Pow222_030028100	Pow222_030028100.1	conserved Plasmodium protein, unknown function	4848	4258	2	No	0	1	1	1	1	NoValue	NoValue	NoValue	NoValue	NoValue	NoValue	NoValue	NoValue	NoValue	NoValue	NoValue	NoValue	NoValue	NoValue	NoValue	NoValue	NoValue	NoValue	NoValue	NoValue	NoValue	NoValue	NoValue	NoValue
chr03	Liftoff	protein_coding	1332622	1333545	+	Pow222_030028200	Pow222_030028200.1	mago nashi protein homologue, putative	923	443	4	PocGH01_03028700	0	1	1	1	1	PocGH01_03028700	PocGH01_03_v2:806,813..807,726(+)	mago nashi protein homologue, putative	4	4	1	No	No	forward	protein coding gene	No	447	N/A	N/A	mago nashi protein homologue, putative	60	OG6_102299	0	0	N/A	chr03	806,813	807,726	+
chr03	Liftoff	protein_coding	1333988	1337267	-	Pow222_030028300	Pow222_030028300.1	conserved protein, unknown function	3279	2872	2	PocGH01_03028800	0	0.995	0.995	.98-1	.98-1	PocGH01_03028800	PocGH01_03_v2:808,174..811,307(-)	WD repeat-containing protein, putative	2	2	1	No	No	reverse	protein coding gene	No	2769	N/A	N/A	WD repeat-containing protein, putative	61	OG6_171476	0	0	N/A	chr03	808,174	811,307	-
chr03	Liftoff	protein_coding	1342165	1342983	+	Pow222_030028400	Pow222_030028400.1	conserved Plasmodium protein, unknown function	818	302	4	PocGH01_03028900	0	1	1	1	1	PocGH01_03028900	PocGH01_03_v2:816,076..816,872(+)	conserved Plasmodium protein, unknown function	4	4	1	No	No	forward	protein coding gene	No	306	N/A	N/A	conserved Plasmodium protein, unknown function	60	OG6_533441	0	0	MYSIKYFLFCLIWVVLYNERVKE	chr03	816,076	816,872	+
chr03	Liftoff	rRNA	1346188	1348283	+	Pow222_030028500	Pow222_030028500	NA	2095	2095	1	No	0	1	0.991	1	.98-1	NoValue	NoValue	NoValue	NoValue	NoValue	NoValue	NoValue	NoValue	NoValue	NoValue	NoValue	NoValue	NoValue	NoValue	NoValue	NoValue	NoValue	NoValue	NoValue	NoValue	NoValue	NoValue	NoValue	NoValue
chr03	Liftoff	protein_coding	1346743	1347480	+	Pow222_030028600	Pow222_030028600.1	hypothetical protein, conserved	737	344	4	No	0	1	0.997	1	.98-1	NoValue	NoValue	NoValue	NoValue	NoValue	NoValue	NoValue	NoValue	NoValue	NoValue	NoValue	NoValue	NoValue	NoValue	NoValue	NoValue	NoValue	NoValue	NoValue	NoValue	NoValue	NoValue	NoValue	NoValue
chr03	Liftoff	rRNA	1349118	1349272	+	Pow222_030028700	Pow222_030028700	NA	154	154	1	No	0	1	1	1	1	NoValue	NoValue	NoValue	NoValue	NoValue	NoValue	NoValue	NoValue	NoValue	NoValue	NoValue	NoValue	NoValue	NoValue	NoValue	NoValue	NoValue	NoValue	NoValue	NoValue	NoValue	NoValue	NoValue	NoValue
chr03	Liftoff	protein_coding	1358857	1360314	-	Pow222_030028800	Pow222_030028800.1	Malarial early transcribed membrane protein (ETRAMP), putative	1457	1457	1	PocGH01_00226500	0	1	0.962	1	.9-.98	PocGH01_00226500	PocGH01_00_v1_archived_contig_613:10,834..11,667(-)	hypothetical protein	1	1	1	No	No	reverse	protein coding gene	No	834	N/A	N/A	hypothetical protein	43	OG6_533240	1	2	MRIINVFAFFFIPLAINLLEPCAC	ctg613	10,834	11,667	-
chr03	Liftoff	protein_coding	1363627	1364949	+	Pow222_030028900	Pow222_030028900.1	PIR protein	1322	1044	3	PocGH01_00226600	0	1	1	1	1	PocGH01_00226600	PocGH01_00_v1_archived_contig_613:14,864..16,172(+)	PIR protein	3	3	1	No	No	forward	protein coding gene	No	1041	N/A	N/A	PIR protein	0	OG6r21_489043	0	1	N/A	ctg613	14,864	16,172	+
chr03	Liftoff	protein_coding	1371553	1372814	+	Pow222_030029000	Pow222_030029000.1	PIR protein	1261	996	3	PocGH01_00227100	0	0.99	0.875	.98-1	.8-.9	PocGH01_00227100	PocGH01_00_v1_archived_contig_613:39,542..40,793(+)	PIR protein	3	3	1	No	No	forward	protein coding gene	No	996	N/A	N/A	PIR protein	7	OG6r21_111844	0	0	N/A	ctg613	39,542	40,793	+
chr03	Liftoff	protein_coding	1376160	1377641	+	Pow222_030029100	Pow222_030029100.1	PIR protein	1481	996	3	PocGH01_00226800	0	1	1	1	1	PocGH01_00226800	PocGH01_00_v1_archived_contig_613:23,421..24,906(+)	PIR protein	3	3	1	No	No	forward	protein coding gene	No	999	N/A	N/A	PIR protein	3	OG6r21_133270	0	1	N/A	ctg613	23,421	24,906	+
chr03	Liftoff	protein_coding	1381812	1383109	+	Pow222_030029200	Pow222_030029200.1	PIR protein	1297	1044	3	No	0	1	1	1	1	NoValue	NoValue	NoValue	NoValue	NoValue	NoValue	NoValue	NoValue	NoValue	NoValue	NoValue	NoValue	NoValue	NoValue	NoValue	NoValue	NoValue	NoValue	NoValue	NoValue	NoValue	NoValue	NoValue	NoValue
chr03	Liftoff	protein_coding	1388093	1389375	+	Pow222_030029300	Pow222_030029300.1	PIR protein	1282	1005	3	PocGH01_00154900	0	1	0.999	1	.98-1	PocGH01_00154900	PocGH01_00_v1_archived_contig_309:72,510..73,789(-)	PIR protein	3	3	1	No	No	reverse	protein coding gene	No	1005	N/A	N/A	PIR protein	1	OG6_116661	0	1	N/A	ctg309	72,510	73,789	-
chr03	Liftoff	protein_coding	1393145	1394475	+	Pow222_030029400	Pow222_030029400.1	PIR protein	1330	1062	3	No	0	1	1	1	1	NoValue	NoValue	NoValue	NoValue	NoValue	NoValue	NoValue	NoValue	NoValue	NoValue	NoValue	NoValue	NoValue	NoValue	NoValue	NoValue	NoValue	NoValue	NoValue	NoValue	NoValue	NoValue	NoValue	NoValue
chr03	Liftoff	protein_coding	1399783	1401167	+	Pow222_030029500	Pow222_030029500.1	PIR protein	1384	972	3	PocGH01_00154700	0	1	1	1	1	PocGH01_00154700	PocGH01_00_v1_archived_contig_309:60,725..62,109(-)	PIR protein	3	3	1	No	No	reverse	protein coding gene	No	975	N/A	N/A	PIR protein	1	OG6r21_200756	0	1	N/A	ctg309	60,725	62,109	-
chr03	Liftoff	protein_coding	1406122	1407391	+	Pow222_030029600	Pow222_030029600.1	PIR protein	1269	999	3	PocGH01_00154600	0	1	1	1	1	PocGH01_00154600	PocGH01_00_v1_archived_contig_309:54,512..55,777(-)	PIR protein	3	3	1	No	No	reverse	protein coding gene	No	1002	N/A	N/A	PIR protein	2	OG6r21_152110	0	0	N/A	ctg309	54,512	55,777	-
chr03	Liftoff	protein_coding	1411867	1413131	+	Pow222_030029700	Pow222_030029700.1	PIR protein	1264	1014	3	PocGH01_00154500	0	1	1	1	1	PocGH01_00154500	PocGH01_00_v1_archived_contig_309:48,835..50,105(-)	PIR protein	3	3	1	No	No	reverse	protein coding gene	No	1023	N/A	N/A	PIR protein	5	OG6r21_117856	0	0	N/A	ctg309	48,835	50,105	-
chr03	Liftoff	pseudogene	1416373	1417428	+	Pow222_030029800	Pow222_030029800.1	PIR protein	1055	1055	1	PocGH01_00213000	0	1	1	1	1	PocGH01_00213000	PocGH01_00_v1_archived_contig_598:16,448..17,682(-)	PIR protein	3	3	1	No	No	reverse	protein coding gene	No	972	N/A	N/A	PIR protein	7	OG6r21_110100	1	0	N/A	ctg598	16,448	17,682	-
chr03	Liftoff	protein_coding	1423274	1424598	+	Pow222_030029900	Pow222_030029900.1	PIR protein	1324	1050	3	PocGH01_00154300	0	1	1	1	1	PocGH01_00154300	PocGH01_00_v1_archived_contig_309:37,338..38,663(-)	PIR protein	3	3	1	No	No	reverse	protein coding gene	No	1053	N/A	N/A	PIR protein	1	OG6r21_200755	0	1	N/A	ctg309	37,338	38,663	-
chr03	Liftoff	protein_coding	1432573	1433826	+	Pow222_030030000	Pow222_030030000.1	PIR protein	1253	996	3	No	0	1	1	1	1	NoValue	NoValue	NoValue	NoValue	NoValue	NoValue	NoValue	NoValue	NoValue	NoValue	NoValue	NoValue	NoValue	NoValue	NoValue	NoValue	NoValue	NoValue	NoValue	NoValue	NoValue	NoValue	NoValue	NoValue
chr03	Liftoff	protein_coding	1436846	1438099	+	Pow222_030030100	Pow222_030030100.1	PIR protein	1253	996	3	No	0	1	1	1	1	NoValue	NoValue	NoValue	NoValue	NoValue	NoValue	NoValue	NoValue	NoValue	NoValue	NoValue	NoValue	NoValue	NoValue	NoValue	NoValue	NoValue	NoValue	NoValue	NoValue	NoValue	NoValue	NoValue	NoValue
chr03	Liftoff	protein_coding	1440770	1442022	+	Pow222_030030200	Pow222_030030200.1	PIR protein	1252	996	3	No	0	1	1	1	1	NoValue	NoValue	NoValue	NoValue	NoValue	NoValue	NoValue	NoValue	NoValue	NoValue	NoValue	NoValue	NoValue	NoValue	NoValue	NoValue	NoValue	NoValue	NoValue	NoValue	NoValue	NoValue	NoValue	NoValue
chr03	Liftoff	protein_coding	1447575	1448848	+	Pow222_030030300	Pow222_030030300.1	PIR protein	1273	1005	3	PocGH01_00153900	0	1	0.999	1	.98-1	PocGH01_00153900	PocGH01_00_v1_archived_contig_309:10,409..11,682(-)	PIR protein	3	3	1	No	No	reverse	protein coding gene	No	1008	N/A	N/A	PIR protein	12	OG6r21_105766	0	0	N/A	ctg309	10,409	11,682	-
chr03	Liftoff	protein_coding	1453324	1454598	+	Pow222_030030400	Pow222_030030400.1	PIR protein	1274	1017	3	PocGH01_00153800	0	1	1	1	1	PocGH01_00153800	PocGH01_00_v1_archived_contig_309:4,652..5,937(-)	PIR protein	3	3	1	No	No	reverse	protein coding gene	No	1026	N/A	N/A	PIR protein	637	OG6_134606	25	0	N/A	ctg309	4,652	5,937	-
chr03	Liftoff	protein_coding	1458379	1458950	+	Pow222_030030500	Pow222_030030500.1	hypothetical protein	571	240	3	No	0	1	1	1	1	NoValue	NoValue	NoValue	NoValue	NoValue	NoValue	NoValue	NoValue	NoValue	NoValue	NoValue	NoValue	NoValue	NoValue	NoValue	NoValue	NoValue	NoValue	NoValue	NoValue	NoValue	NoValue	NoValue	NoValue
chr03	Liftoff	protein_coding	1462232	1463524	+	Pow222_030030600	Pow222_030030600.1	PIR protein	1292	1008	3	PocGH01_00033200	0	0.999	0.907	.98-1	.9-.98	PocGH01_00033200	PocGH01_00_v1_archived_contig_31:3,008..4,285(+)	PIR protein	3	3	1	No	No	forward	protein coding gene	No	1011	N/A	N/A	PIR protein	1	OG6r21_200518	0	1	N/A	ctg31	3,008	4,285	+
chr03	Liftoff	protein_coding	1465068	1466422	-	Pow222_030030700	Pow222_030030700.1	PIR protein	1354	1001	4	No	0	1	0.961	1	.9-.98	NoValue	NoValue	NoValue	NoValue	NoValue	NoValue	NoValue	NoValue	NoValue	NoValue	NoValue	NoValue	NoValue	NoValue	NoValue	NoValue	NoValue	NoValue	NoValue	NoValue	NoValue	NoValue	NoValue	NoValue
chr03	Liftoff	protein_coding	1473266	1473997	+	Pow222_030030800	Pow222_030030800.1	hypothetical protein	731	377	2	No	0	1	0.96	1	.9-.98	NoValue	NoValue	NoValue	NoValue	NoValue	NoValue	NoValue	NoValue	NoValue	NoValue	NoValue	NoValue	NoValue	NoValue	NoValue	NoValue	NoValue	NoValue	NoValue	NoValue	NoValue	NoValue	NoValue	NoValue
chr03	Liftoff	protein_coding	1477617	1478775	+	Pow222_030030900	Pow222_030030900.1	PIR protein	1158	903	3	No	0	1	0.955	1	.9-.98	NoValue	NoValue	NoValue	NoValue	NoValue	NoValue	NoValue	NoValue	NoValue	NoValue	NoValue	NoValue	NoValue	NoValue	NoValue	NoValue	NoValue	NoValue	NoValue	NoValue	NoValue	NoValue	NoValue	NoValue
chr03	Liftoff	protein_coding	1482686	1483036	+	Pow222_030031000	Pow222_030031000.1	PIR protein	350	211	2	No	0	1	0.967	1	.9-.98	NoValue	NoValue	NoValue	NoValue	NoValue	NoValue	NoValue	NoValue	NoValue	NoValue	NoValue	NoValue	NoValue	NoValue	NoValue	NoValue	NoValue	NoValue	NoValue	NoValue	NoValue	NoValue	NoValue	NoValue
chr03	Liftoff	protein_coding	1487320	1488575	+	Pow222_030031100	Pow222_030031100.1	PIR protein	1255	996	3	No	0	0.997	0.935	.98-1	.9-.98	NoValue	NoValue	NoValue	NoValue	NoValue	NoValue	NoValue	NoValue	NoValue	NoValue	NoValue	NoValue	NoValue	NoValue	NoValue	NoValue	NoValue	NoValue	NoValue	NoValue	NoValue	NoValue	NoValue	NoValue
chr03	Liftoff	protein_coding	1492201	1493420	+	Pow222_030031200	Pow222_030031200.1	PIR protein	1219	951	3	PocGH01_00033600	0	1	0.954	1	.9-.98	PocGH01_00033600	PocGH01_00_v1_archived_contig_31:20,664..21,883(+)	PIR protein	3	3	1	No	No	forward	protein coding gene	No	954	N/A	N/A	PIR protein	1	OG6r21_200519	0	1	N/A	ctg31	20,664	21,883	+
chr03	Liftoff	protein_coding	1496771	1497344	+	Pow222_030031300	Pow222_030031300.1	PIR protein	573	573	1	No	0	1	0.97	1	.9-.98	NoValue	NoValue	NoValue	NoValue	NoValue	NoValue	NoValue	NoValue	NoValue	NoValue	NoValue	NoValue	NoValue	NoValue	NoValue	NoValue	NoValue	NoValue	NoValue	NoValue	NoValue	NoValue	NoValue	NoValue
chr03	Liftoff	protein_coding	1497446	1497865	+	Pow222_030031400	Pow222_030031400.1	PIR protein	419	286	2	No	0	1	0.989	1	.98-1	NoValue	NoValue	NoValue	NoValue	NoValue	NoValue	NoValue	NoValue	NoValue	NoValue	NoValue	NoValue	NoValue	NoValue	NoValue	NoValue	NoValue	NoValue	NoValue	NoValue	NoValue	NoValue	NoValue	NoValue
chr03	Liftoff	protein_coding	1501480	1502750	+	Pow222_030031500	Pow222_030031500.1	PIR protein	1270	984	3	PocGH01_00064600	0	0.998	0.94	.98-1	.9-.98	PocGH01_00064600	PocGH01_00_v1_archived_contig_87:20,898..22,168(-)	PIR protein	3	3	1	No	No	reverse	protein coding gene	No	987	N/A	N/A	PIR protein	1	OG6r21_200584	0	1	N/A	ctg87	20,898	22,168	-
chr03	Liftoff	protein_coding	1505135	1507379	-	Pow222_030031600	Pow222_030031600.1	PIR protein	2244	1847	4	PocGH01_00064500	0	1	0.985	1	.98-1	PocGH01_00064500	PocGH01_00_v1_archived_contig_87:16,276..18,518(+)	PIR protein	4	4	1	No	No	forward	protein coding gene	No	1851	N/A	N/A	PIR protein	10	OG6r21_107603	0	1	N/A	ctg87	16,276	18,518	+
chr03	Liftoff	protein_coding	1511449	1511929	+	Pow222_030031700	Pow222_030031700.1	PIR protein	480	267	3	No	0	1	0.981	1	.98-1	NoValue	NoValue	NoValue	NoValue	NoValue	NoValue	NoValue	NoValue	NoValue	NoValue	NoValue	NoValue	NoValue	NoValue	NoValue	NoValue	NoValue	NoValue	NoValue	NoValue	NoValue	NoValue	NoValue	NoValue
chr03	Liftoff	protein_coding	1531640	1532748	+	Pow222_030032300	Pow222_030032300.1	PIR protein	1108	988	3	PocGH01_00085800	0	0.978	0.818	.9-.98	.8-.9	PocGH01_00085800	PocGH01_00_v1_archived_contig_122:134,795..136,049(-)	PIR protein	3	3	1	No	No	reverse	protein coding gene	No	1005	N/A	N/A	PIR protein	1	OG6r21_200629	0	0	N/A	ctg122	134,795	136,049	-
chr03	Liftoff	protein_coding	1538093	1538817	+	Pow222_030031900	Pow222_030031900.1	Plasmodium vivax Vir protein, putative	724	596	3	No	0	0.584	0.479	.5-.8	<.5	NoValue	NoValue	NoValue	NoValue	NoValue	NoValue	NoValue	NoValue	NoValue	NoValue	NoValue	NoValue	NoValue	NoValue	NoValue	NoValue	NoValue	NoValue	NoValue	NoValue	NoValue	NoValue	NoValue	NoValue
chr03	Liftoff	protein_coding	1544242	1545519	+	Pow222_030032000	Pow222_030032000.1	PIR protein	1277	996	3	No	0	1	0.973	1	.9-.98	NoValue	NoValue	NoValue	NoValue	NoValue	NoValue	NoValue	NoValue	NoValue	NoValue	NoValue	NoValue	NoValue	NoValue	NoValue	NoValue	NoValue	NoValue	NoValue	NoValue	NoValue	NoValue	NoValue	NoValue
chr03	Liftoff	protein_coding	1548703	1549659	+	Pow222_030032100	Pow222_030032100.1	hypothetical protein, conserved	956	826	2	No	0	1	0.987	1	.98-1	NoValue	NoValue	NoValue	NoValue	NoValue	NoValue	NoValue	NoValue	NoValue	NoValue	NoValue	NoValue	NoValue	NoValue	NoValue	NoValue	NoValue	NoValue	NoValue	NoValue	NoValue	NoValue	NoValue	NoValue
chr03	Liftoff	pseudogene	1552614	1553727	+	Pow222_030032200	Pow222_030032200.1	PIR protein	1113	1006	2	PocGH01_00212000	0	1	0.968	1	.9-.98	PocGH01_00212000	PocGH01_00_v1_archived_contig_597:886..2,183(+)	PIR protein	3	3	1	No	No	forward	protein coding gene	No	1038	N/A	N/A	PIR protein	0	OG6r21_200853	1	1	N/A	ctg597	886	2,183	+
chr03	Liftoff	protein_coding	1557265	1558520	+	Pow222_030032600	Pow222_030032600.1	PIR protein	1255	1002	3	PocGH01_00085500	0	0.987	0.844	.98-1	.8-.9	PocGH01_00085500	PocGH01_00_v1_archived_contig_122:118,490..119,743(-)	PIR protein	3	3	1	No	No	reverse	protein coding gene	No	1005	N/A	N/A	PIR protein	0	OG6_295818	0	0	N/A	ctg122	118,490	119,743	-
chr03	Liftoff	protein_coding	1562243	1562784	+	Pow222_030032700	Pow222_030032700.1	PIR protein	541	249	3	No	0	1	1	1	1	NoValue	NoValue	NoValue	NoValue	NoValue	NoValue	NoValue	NoValue	NoValue	NoValue	NoValue	NoValue	NoValue	NoValue	NoValue	NoValue	NoValue	NoValue	NoValue	NoValue	NoValue	NoValue	NoValue	NoValue
chr03	Liftoff	protein_coding	1566789	1568035	+	Pow222_030032800	Pow222_030032800.1	PIR protein	1246	978	3	PocGH01_00085400	0	1	1	1	1	PocGH01_00085400	PocGH01_00_v1_archived_contig_122:108,945..110,191(-)	PIR protein	3	3	1	No	No	reverse	protein coding gene	No	981	N/A	N/A	PIR protein	1	OG6r21_200628	0	1	N/A	ctg122	108,945	110,191	-
chr03	Liftoff	protein_coding	1574433	1575694	+	Pow222_030032900	Pow222_030032900.1	Plasmodium vivax Vir protein, putative	1261	993	3	No	0	1	0.997	1	.98-1	NoValue	NoValue	NoValue	NoValue	NoValue	NoValue	NoValue	NoValue	NoValue	NoValue	NoValue	NoValue	NoValue	NoValue	NoValue	NoValue	NoValue	NoValue	NoValue	NoValue	NoValue	NoValue	NoValue	NoValue
chr03	Liftoff	protein_coding	1574433	1575694	+	Pow222_030032900	Pow222_030032900.2	Plasmodium vivax Vir protein, putative	1261	933	3	No	0	1	0.997	1	.98-1	NoValue	NoValue	NoValue	NoValue	NoValue	NoValue	NoValue	NoValue	NoValue	NoValue	NoValue	NoValue	NoValue	NoValue	NoValue	NoValue	NoValue	NoValue	NoValue	NoValue	NoValue	NoValue	NoValue	NoValue
chr03	Liftoff	protein_coding	1579291	1580586	+	Pow222_030033000	Pow222_030033000.1	PIR protein	1295	1014	3	No	0	1	0.997	1	.98-1	NoValue	NoValue	NoValue	NoValue	NoValue	NoValue	NoValue	NoValue	NoValue	NoValue	NoValue	NoValue	NoValue	NoValue	NoValue	NoValue	NoValue	NoValue	NoValue	NoValue	NoValue	NoValue	NoValue	NoValue
chr03	Liftoff	protein_coding	1583651	1584925	+	Pow222_030033100	Pow222_030033100.1	PIR protein	1274	1002	3	No	0	1	1	1	1	NoValue	NoValue	NoValue	NoValue	NoValue	NoValue	NoValue	NoValue	NoValue	NoValue	NoValue	NoValue	NoValue	NoValue	NoValue	NoValue	NoValue	NoValue	NoValue	NoValue	NoValue	NoValue	NoValue	NoValue
chr03	Liftoff	protein_coding	1589187	1590625	+	Pow222_030033200	Pow222_030033200.1	PIR protein	1438	1056	3	No	0	1	1	1	1	NoValue	NoValue	NoValue	NoValue	NoValue	NoValue	NoValue	NoValue	NoValue	NoValue	NoValue	NoValue	NoValue	NoValue	NoValue	NoValue	NoValue	NoValue	NoValue	NoValue	NoValue	NoValue	NoValue	NoValue
chr03	Liftoff	protein_coding	1595285	1596555	+	Pow222_030033300	Pow222_030033300.1	PIR protein	1270	996	3	No	0	1	1	1	1	NoValue	NoValue	NoValue	NoValue	NoValue	NoValue	NoValue	NoValue	NoValue	NoValue	NoValue	NoValue	NoValue	NoValue	NoValue	NoValue	NoValue	NoValue	NoValue	NoValue	NoValue	NoValue	NoValue	NoValue
chr03	Liftoff	protein_coding	1599928	1601120	+	Pow222_030033400	Pow222_030033400.1	PIR protein	1192	1081	2	No	0	1	1	1	1	NoValue	NoValue	NoValue	NoValue	NoValue	NoValue	NoValue	NoValue	NoValue	NoValue	NoValue	NoValue	NoValue	NoValue	NoValue	NoValue	NoValue	NoValue	NoValue	NoValue	NoValue	NoValue	NoValue	NoValue
chr03	Liftoff	protein_coding	1604057	1604549	+	Pow222_030033500	Pow222_030033500.1	hypothetical protein, conserved	492	361	2	No	0	1	1	1	1	NoValue	NoValue	NoValue	NoValue	NoValue	NoValue	NoValue	NoValue	NoValue	NoValue	NoValue	NoValue	NoValue	NoValue	NoValue	NoValue	NoValue	NoValue	NoValue	NoValue	NoValue	NoValue	NoValue	NoValue
chr03	Liftoff	protein_coding	1608581	1609901	+	Pow222_030033600	Pow222_030033600.1	PIR protein	1320	1050	3	PocGH01_00084600	0	1	0.864	1	.8-.9	PocGH01_00084600	PocGH01_00_v1_archived_contig_122:68,468..69,789(-)	PIR protein	3	3	1	No	No	reverse	protein coding gene	No	1053	N/A	N/A	PIR protein	6	OG6r21_114261	0	1	N/A	ctg122	68,468	69,789	-
chr03	Liftoff	protein_coding	1613073	1614330	+	Pow222_030033700	Pow222_030033700.1	PIR protein	1257	999	3	PocGH01_00084500	0	1	0.976	1	.9-.98	PocGH01_00084500	PocGH01_00_v1_archived_contig_122:64,024..65,284(-)	PIR protein	3	3	1	No	No	reverse	protein coding gene	No	1005	N/A	N/A	PIR protein	1	OG6r21_200626	0	0	N/A	ctg122	64,024	65,284	-
chr03	Liftoff	protein_coding	1617406	1618630	+	Pow222_030033800	Pow222_030033800.1	PIR protein	1224	954	3	PocGH01_00084400	0	1	0.932	1	.9-.98	PocGH01_00084400	PocGH01_00_v1_archived_contig_122:59,747..60,972(-)	PIR protein	3	3	1	No	No	reverse	protein coding gene	No	957	N/A	N/A	PIR protein	1	OG6r21_200625	0	1	N/A	ctg122	59,747	60,972	-
chr03	Liftoff	protein_coding	1621627	1622922	+	Pow222_030033900	Pow222_030033900.1	PIR protein	1295	1047	3	PocGH01_00084300	0	1	0.989	1	.98-1	PocGH01_00084300	PocGH01_00_v1_archived_contig_122:55,411..56,735(-)	PIR protein	3	3	1	No	No	reverse	protein coding gene	No	1050	N/A	N/A	PIR protein	1	OG6r21_200624	0	1	N/A	ctg122	55,411	56,735	-
chr03	Liftoff	pseudogene	1627617	1628724	+	Pow222_030034000	Pow222_030034000.1	PIR protein	1107	1105	2	PocGH01_00084000	0	1	1	1	1	PocGH01_00084000	PocGH01_00_v1_archived_contig_122:35,346..36,596(-)	PIR protein	3	3	1	No	No	reverse	protein coding gene	No	999	N/A	N/A	PIR protein	1	OG6r21_200622	0	1	N/A	ctg122	35,346	36,596	-
chr03	Liftoff	protein_coding	1632309	1633571	+	Pow222_030034100	Pow222_030034100.1	PIR protein	1262	996	3	No	0	1	1	1	1	NoValue	NoValue	NoValue	NoValue	NoValue	NoValue	NoValue	NoValue	NoValue	NoValue	NoValue	NoValue	NoValue	NoValue	NoValue	NoValue	NoValue	NoValue	NoValue	NoValue	NoValue	NoValue	NoValue	NoValue
chr03	Liftoff	protein_coding	1636358	1637583	+	Pow222_030034200	Pow222_030034200.1	Plasmodium vivax Vir protein, putative	1225	959	3	No	0	0.998	0.998	.98-1	.98-1	NoValue	NoValue	NoValue	NoValue	NoValue	NoValue	NoValue	NoValue	NoValue	NoValue	NoValue	NoValue	NoValue	NoValue	NoValue	NoValue	NoValue	NoValue	NoValue	NoValue	NoValue	NoValue	NoValue	NoValue
chr03	Liftoff	protein_coding	1641404	1641991	+	Pow222_030034300	Pow222_030034300.1	PIR protein	587	587	1	No	0	1	1	1	1	NoValue	NoValue	NoValue	NoValue	NoValue	NoValue	NoValue	NoValue	NoValue	NoValue	NoValue	NoValue	NoValue	NoValue	NoValue	NoValue	NoValue	NoValue	NoValue	NoValue	NoValue	NoValue	NoValue	NoValue
chr03	Liftoff	pseudogene	1645623	1646787	+	Pow222_030034400	Pow222_030034400.1	PIR protein	1164	1162	2	PocGH01_00083600	0	1	0.966	1	.9-.98	PocGH01_00083600	PocGH01_00_v1_archived_contig_122:6,771..7,998(-)	PIR protein	3	3	1	No	No	reverse	protein coding gene	No	963	N/A	N/A	PIR protein	7	OG6r21_110100	1	0	N/A	ctg122	6,771	7,998	-
chr03	Liftoff	protein_coding	1650203	1651449	+	Pow222_030034500	Pow222_030034500.1	Plasmodium vivax Vir protein, putative	1246	984	3	No	0	1	1	1	1	NoValue	NoValue	NoValue	NoValue	NoValue	NoValue	NoValue	NoValue	NoValue	NoValue	NoValue	NoValue	NoValue	NoValue	NoValue	NoValue	NoValue	NoValue	NoValue	NoValue	NoValue	NoValue	NoValue	NoValue
chr03	Liftoff	pseudogene	1655200	1656045	+	Pow222_030034600	Pow222_030034600.1	PIR protein	845	840	3	PocGH01_00226100	0	1	0.998	1	.98-1	PocGH01_00226100	PocGH01_00_v1_archived_contig_612:21,287..22,566(-)	PIR protein	3	3	1	No	No	reverse	protein coding gene	No	1032	N/A	N/A	PIR protein	4	OG6r21_117761	1	1	N/A	ctg612	21,287	22,566	-
chr03	Liftoff	protein_coding	1659548	1660628	+	Pow222_030034700	Pow222_030034700.1	PIR protein	1080	949	2	No	0	1	1	1	1	NoValue	NoValue	NoValue	NoValue	NoValue	NoValue	NoValue	NoValue	NoValue	NoValue	NoValue	NoValue	NoValue	NoValue	NoValue	NoValue	NoValue	NoValue	NoValue	NoValue	NoValue	NoValue	NoValue	NoValue
chr03	Liftoff	protein_coding	1664170	1665484	+	Pow222_030034800	Pow222_030034800.1	PIR protein	1314	975	3	No	0	1	0.98	1	.98-1	NoValue	NoValue	NoValue	NoValue	NoValue	NoValue	NoValue	NoValue	NoValue	NoValue	NoValue	NoValue	NoValue	NoValue	NoValue	NoValue	NoValue	NoValue	NoValue	NoValue	NoValue	NoValue	NoValue	NoValue
chr03	Liftoff	protein_coding	1668923	1670215	+	Pow222_030034900	Pow222_030034900.1	PIR protein	1292	1029	3	No	0	0.996	0.926	.98-1	.9-.98	NoValue	NoValue	NoValue	NoValue	NoValue	NoValue	NoValue	NoValue	NoValue	NoValue	NoValue	NoValue	NoValue	NoValue	NoValue	NoValue	NoValue	NoValue	NoValue	NoValue	NoValue	NoValue	NoValue	NoValue
chr03	Liftoff	protein_coding	1683699	1683860	+	Pow222_030035100	Pow222_030035100.1	PIR protein	161	161	3	No	0	0.155	0.142	<.5	<.5	NoValue	NoValue	NoValue	NoValue	NoValue	NoValue	NoValue	NoValue	NoValue	NoValue	NoValue	NoValue	NoValue	NoValue	NoValue	NoValue	NoValue	NoValue	NoValue	NoValue	NoValue	NoValue	NoValue	NoValue
chr03	Liftoff	protein_coding	1688263	1689587	+	Pow222_030035200	Pow222_030035200.1	PIR protein	1324	1056	3	No	0	1	0.999	1	.98-1	NoValue	NoValue	NoValue	NoValue	NoValue	NoValue	NoValue	NoValue	NoValue	NoValue	NoValue	NoValue	NoValue	NoValue	NoValue	NoValue	NoValue	NoValue	NoValue	NoValue	NoValue	NoValue	NoValue	NoValue
chr03	Liftoff	protein_coding	1694125	1695378	+	Pow222_030035300	Pow222_030035300.1	PIR protein	1253	999	3	PocGH01_00084000	0	1	0.999	1	.98-1	PocGH01_00084000	PocGH01_00_v1_archived_contig_122:35,346..36,596(-)	PIR protein	3	3	1	No	No	reverse	protein coding gene	No	999	N/A	N/A	PIR protein	1	OG6r21_200622	0	1	N/A	ctg122	35,346	36,596	-
chr03	Liftoff	pseudogene	1698986	1699767	+	Pow222_030035400	Pow222_030035400.1	PIR protein	781	778	2	PocGH01_00213000	0	1	1	1	1	PocGH01_00213000	PocGH01_00_v1_archived_contig_598:16,448..17,682(-)	PIR protein	3	3	1	No	No	reverse	protein coding gene	No	972	N/A	N/A	PIR protein	7	OG6r21_110100	1	0	N/A	ctg598	16,448	17,682	-
chr03	Liftoff	protein_coding	1703254	1704552	+	Pow222_030035500	Pow222_030035500.1	PIR protein	1298	1035	3	PocGH01_00212000	0	0.999	0.968	.98-1	.9-.98	PocGH01_00212000	PocGH01_00_v1_archived_contig_597:886..2,183(+)	PIR protein	3	3	1	No	No	forward	protein coding gene	No	1038	N/A	N/A	PIR protein	0	OG6r21_200853	1	1	N/A	ctg597	886	2,183	+
chr03	Liftoff	protein_coding	1708107	1709362	+	Pow222_030037000	Pow222_030037000.1	PIR protein	1255	1005	3	No	0	1	1	1	1	NoValue	NoValue	NoValue	NoValue	NoValue	NoValue	NoValue	NoValue	NoValue	NoValue	NoValue	NoValue	NoValue	NoValue	NoValue	NoValue	NoValue	NoValue	NoValue	NoValue	NoValue	NoValue	NoValue	NoValue
chr03	Liftoff	protein_coding	1713393	1714766	+	Pow222_030037100	Pow222_030037100.1	PIR protein	1373	1080	3	No	0	1	1	1	1	NoValue	NoValue	NoValue	NoValue	NoValue	NoValue	NoValue	NoValue	NoValue	NoValue	NoValue	NoValue	NoValue	NoValue	NoValue	NoValue	NoValue	NoValue	NoValue	NoValue	NoValue	NoValue	NoValue	NoValue
chr03	Liftoff	protein_coding	1717531	1719766	-	Pow222_030037200	Pow222_030037200.1	PIR protein	2235	1847	4	No	0	1	1	1	1	NoValue	NoValue	NoValue	NoValue	NoValue	NoValue	NoValue	NoValue	NoValue	NoValue	NoValue	NoValue	NoValue	NoValue	NoValue	NoValue	NoValue	NoValue	NoValue	NoValue	NoValue	NoValue	NoValue	NoValue
chr03	Liftoff	protein_coding	1728056	1729318	+	Pow222_030037300	Pow222_030037300.1	PIR protein	1262	1005	3	No	0	1	1	1	1	NoValue	NoValue	NoValue	NoValue	NoValue	NoValue	NoValue	NoValue	NoValue	NoValue	NoValue	NoValue	NoValue	NoValue	NoValue	NoValue	NoValue	NoValue	NoValue	NoValue	NoValue	NoValue	NoValue	NoValue
chr03	Liftoff	pseudogene	1728213	1729037	+	Pow222_030040700	Pow222_030040700.1	NA	824	824	0	No	0	1	1	1	1	NoValue	NoValue	NoValue	NoValue	NoValue	NoValue	NoValue	NoValue	NoValue	NoValue	NoValue	NoValue	NoValue	NoValue	NoValue	NoValue	NoValue	NoValue	NoValue	NoValue	NoValue	NoValue	NoValue	NoValue
chr03	Liftoff	protein_coding	1732318	1733577	+	Pow222_030037400	Pow222_030037400.1	PIR protein	1259	956	4	No	0	1	0.995	1	.98-1	NoValue	NoValue	NoValue	NoValue	NoValue	NoValue	NoValue	NoValue	NoValue	NoValue	NoValue	NoValue	NoValue	NoValue	NoValue	NoValue	NoValue	NoValue	NoValue	NoValue	NoValue	NoValue	NoValue	NoValue
chr03	Liftoff	pseudogene	1741891	1742553	+	Pow222_030031800	Pow222_030031800.1	PIR protein	662	657	3	PocGH01_00213000	0	0.593	0.44	.5-.8	<.5	PocGH01_00213000	PocGH01_00_v1_archived_contig_598:16,448..17,682(-)	PIR protein	3	3	1	No	No	reverse	protein coding gene	No	972	N/A	N/A	PIR protein	7	OG6r21_110100	1	0	N/A	ctg598	16,448	17,682	-
chr03	Liftoff	protein_coding	1751784	1752892	+	Pow222_030036700	Pow222_030036700.1	PIR protein	1108	988	3	No	0	0.956	0.749	.9-.98	.5-.8	NoValue	NoValue	NoValue	NoValue	NoValue	NoValue	NoValue	NoValue	NoValue	NoValue	NoValue	NoValue	NoValue	NoValue	NoValue	NoValue	NoValue	NoValue	NoValue	NoValue	NoValue	NoValue	NoValue	NoValue
chr03	Liftoff	protein_coding	1755906	1757162	+	Pow222_030037500	Pow222_030037500.1	PIR protein	1256	999	3	No	0	1	1	1	1	NoValue	NoValue	NoValue	NoValue	NoValue	NoValue	NoValue	NoValue	NoValue	NoValue	NoValue	NoValue	NoValue	NoValue	NoValue	NoValue	NoValue	NoValue	NoValue	NoValue	NoValue	NoValue	NoValue	NoValue
chr03	Liftoff	protein_coding	1760159	1761407	+	Pow222_030037600	Pow222_030037600.1	PIR protein	1248	996	3	No	0	1	1	1	1	NoValue	NoValue	NoValue	NoValue	NoValue	NoValue	NoValue	NoValue	NoValue	NoValue	NoValue	NoValue	NoValue	NoValue	NoValue	NoValue	NoValue	NoValue	NoValue	NoValue	NoValue	NoValue	NoValue	NoValue
chr03	Liftoff	protein_coding	1769228	1770526	+	Pow222_030037700	Pow222_030037700.1	PIR protein	1298	1050	3	PocGH01_00048000	0	1	1	1	1	PocGH01_00048000	PocGH01_00_v1_archived_contig_57:22,908..24,210(-)	PIR protein	3	3	1	No	No	reverse	protein coding gene	No	1056	N/A	N/A	PIR protein	637	OG6_134606	25	0	N/A	ctg57	22,908	24,210	-
chr03	Liftoff	protein_coding	1773920	1775219	+	Pow222_030037800	Pow222_030037800.1	PIR protein	1299	1032	3	PocGH01_00047900	0	1	0.951	1	.9-.98	PocGH01_00047900	PocGH01_00_v1_archived_contig_57:18,211..19,510(-)	PIR protein	3	3	1	No	No	reverse	protein coding gene	No	1035	N/A	N/A	PIR protein	1	OG6r21_200550	0	1	N/A	ctg57	18,211	19,510	-
chr03	Liftoff	protein_coding	1779092	1779325	+	Pow222_030037900	Pow222_030037900.1	hypothetical protein	233	233	1	No	0	1	0.991	1	.98-1	NoValue	NoValue	NoValue	NoValue	NoValue	NoValue	NoValue	NoValue	NoValue	NoValue	NoValue	NoValue	NoValue	NoValue	NoValue	NoValue	NoValue	NoValue	NoValue	NoValue	NoValue	NoValue	NoValue	NoValue
chr03	Liftoff	protein_coding	1779418	1780152	+	Pow222_030038000	Pow222_030038000.1	PIR protein	734	435	3	No	0	1	0.997	1	.98-1	NoValue	NoValue	NoValue	NoValue	NoValue	NoValue	NoValue	NoValue	NoValue	NoValue	NoValue	NoValue	NoValue	NoValue	NoValue	NoValue	NoValue	NoValue	NoValue	NoValue	NoValue	NoValue	NoValue	NoValue
chr03	Liftoff	protein_coding	1784479	1785753	+	Pow222_030038100	Pow222_030038100.1	PIR protein	1274	1017	3	PocGH01_00146700	0	0.985	0.78	.98-1	.5-.8	PocGH01_00146700	PocGH01_00_v1_archived_contig_280:6,758..8,033(+)	PIR protein	3	3	1	No	No	forward	protein coding gene	No	1017	N/A	N/A	PIR protein	1	OG6r21_200747	0	0	N/A	ctg280	6,758	8,033	+
chr03	Liftoff	protein_coding	1788809	1789976	+	Pow222_030038200	Pow222_030038200.1	PIR protein	1167	876	3	No	0	1	0.985	1	.98-1	NoValue	NoValue	NoValue	NoValue	NoValue	NoValue	NoValue	NoValue	NoValue	NoValue	NoValue	NoValue	NoValue	NoValue	NoValue	NoValue	NoValue	NoValue	NoValue	NoValue	NoValue	NoValue	NoValue	NoValue
chr03	Liftoff	protein_coding	1797207	1798511	+	Pow222_030038300	Pow222_030038300.1	PIR protein	1304	1035	3	PocGH01_00094400	0	1	0.954	1	.9-.98	PocGH01_00094400	PocGH01_00_v1_archived_contig_141:2,236..3,451(+)	PIR protein	3	3	1	No	No	forward	protein coding gene	No	942	N/A	N/A	PIR protein	1	OG6r21_200644	0	1	N/A	ctg141	2,236	3,451	+
chr03	Liftoff	protein_coding	1804183	1805445	+	Pow222_030038400	Pow222_030038400.1	PIR protein	1262	999	3	No	0	1	1	1	1	NoValue	NoValue	NoValue	NoValue	NoValue	NoValue	NoValue	NoValue	NoValue	NoValue	NoValue	NoValue	NoValue	NoValue	NoValue	NoValue	NoValue	NoValue	NoValue	NoValue	NoValue	NoValue	NoValue	NoValue
chr03	Liftoff	protein_coding	1808822	1810157	+	Pow222_030038500	Pow222_030038500.1	PIR protein	1335	996	3	PocGH01_00094600	0	1	0.998	1	.98-1	PocGH01_00094600	PocGH01_00_v1_archived_contig_141:13,850..15,181(+)	PIR protein	3	3	1	No	No	forward	protein coding gene	No	999	N/A	N/A	PIR protein	1	OG6r21_200645	0	1	N/A	ctg141	13,850	15,181	+
chr03	Liftoff	protein_coding	1816204	1817469	+	Pow222_030038600	Pow222_030038600.1	PIR protein	1265	1002	3	PocGH01_00077800	0	1	0.971	1	.9-.98	PocGH01_00077800	PocGH01_00_v1_archived_contig_110:11,395..12,672(-)	PIR protein	3	3	1	No	No	reverse	protein coding gene	No	1017	N/A	N/A	PIR protein	1	OG6r21_133522	2	0	N/A	ctg110	11,395	12,672	-
chr03	Liftoff	protein_coding	1820865	1821074	+	Pow222_030038700	Pow222_030038700.1	hypothetical protein, conserved	209	209	1	PocGH01_00122200	0	1	0.98	1	.98-1	PocGH01_00122200	PocGH01_00_v1_archived_contig_200:1,161..1,370(-)	hypothetical protein	1	1	1	No	No	reverse	protein coding gene	No	210	N/A	N/A	hypothetical protein	1	OG6r21_200693	0	0	N/A	ctg200	1,161	1,370	-
chr03	Liftoff	protein_coding	1825547	1826000	+	Pow222_030038800	Pow222_030038800.1	hypothetical protein	453	310	2	No	0	1	0.977	1	.9-.98	NoValue	NoValue	NoValue	NoValue	NoValue	NoValue	NoValue	NoValue	NoValue	NoValue	NoValue	NoValue	NoValue	NoValue	NoValue	NoValue	NoValue	NoValue	NoValue	NoValue	NoValue	NoValue	NoValue	NoValue
chr03	Liftoff	protein_coding	1826249	1826779	+	Pow222_030038900	Pow222_030038900.1	hypothetical protein, conserved	530	379	2	No	0	1	0.992	1	.98-1	NoValue	NoValue	NoValue	NoValue	NoValue	NoValue	NoValue	NoValue	NoValue	NoValue	NoValue	NoValue	NoValue	NoValue	NoValue	NoValue	NoValue	NoValue	NoValue	NoValue	NoValue	NoValue	NoValue	NoValue
chr03	Liftoff	protein_coding	1830932	1832208	+	Pow222_030039000	Pow222_030039000.1	PIR protein	1276	893	4	No	0	1	0.967	1	.9-.98	NoValue	NoValue	NoValue	NoValue	NoValue	NoValue	NoValue	NoValue	NoValue	NoValue	NoValue	NoValue	NoValue	NoValue	NoValue	NoValue	NoValue	NoValue	NoValue	NoValue	NoValue	NoValue	NoValue	NoValue
chr03	Liftoff	protein_coding	1835951	1837220	+	Pow222_030039100	Pow222_030039100.1	PIR protein	1269	999	3	No	0	1	0.938	1	.9-.98	NoValue	NoValue	NoValue	NoValue	NoValue	NoValue	NoValue	NoValue	NoValue	NoValue	NoValue	NoValue	NoValue	NoValue	NoValue	NoValue	NoValue	NoValue	NoValue	NoValue	NoValue	NoValue	NoValue	NoValue
chr03	Liftoff	protein_coding	1839514	1840676	+	Pow222_030039200	Pow222_030039200.1	PIR protein	1162	858	3	PocGH01_00225500	0	1	1	1	1	PocGH01_00225500	PocGH01_00_v1_archived_contig_611:34,982..36,145(-)	PIR protein	3	3	1	No	No	reverse	protein coding gene	No	861	N/A	N/A	PIR protein	32	OG6r21_100675	1	1	N/A	ctg611	34,982	36,145	-
chr03	Liftoff	protein_coding	1843662	1844501	-	Pow222_030039300	Pow222_030039300.1	Plasmodium exported protein (PHIST), unknown function	839	839	1	No	0	1	1	1	1	NoValue	NoValue	NoValue	NoValue	NoValue	NoValue	NoValue	NoValue	NoValue	NoValue	NoValue	NoValue	NoValue	NoValue	NoValue	NoValue	NoValue	NoValue	NoValue	NoValue	NoValue	NoValue	NoValue	NoValue
chr03	Liftoff	protein_coding	1855158	1857078	+	Pow222_030039400	Pow222_030039400.1	Plasmodium exported protein (PHIST), unknown function	1920	1759	2	PocGH01_00225300	0	1	1	1	1	PocGH01_00225300	PocGH01_00_v1_archived_contig_611:18,606..20,480(-)	Plasmodium exported protein (PHIST), unknown function	2	2	1	No	No	reverse	protein coding gene	No	1716	N/A	N/A	Plasmodium exported protein (PHIST), unknown function	271	OG6_144691	8	0	N/A	ctg611	18,606	20,480	-
chr03	Liftoff	protein_coding	1860681	1861895	-	Pow222_030039500	Pow222_030039500.1	Plasmodium exported protein, unknown function	1214	1075	2	No	0	1	1	1	1	NoValue	NoValue	NoValue	NoValue	NoValue	NoValue	NoValue	NoValue	NoValue	NoValue	NoValue	NoValue	NoValue	NoValue	NoValue	NoValue	NoValue	NoValue	NoValue	NoValue	NoValue	NoValue	NoValue	NoValue
chr03	Liftoff	protein_coding	1866013	1867300	-	Pow222_030039600	Pow222_030039600.1	PIR protein	1287	1029	3	PocGH01_00225100	0	1	1	1	1	PocGH01_00225100	PocGH01_00_v1_archived_contig_611:8,416..9,700(+)	PIR protein	3	3	1	No	No	forward	protein coding gene	No	1029	N/A	N/A	PIR protein	5	OG6r21_117789	0	1	N/A	ctg611	8,416	9,700	+
chr03	Liftoff	protein_coding	1874337	1875660	-	Pow222_030039700	Pow222_030039700.1	PIR protein	1323	1050	3	PocGH01_00225000	0	1	1	1	1	PocGH01_00225000	PocGH01_00_v1_archived_contig_611:67..1,398(+)	PIR protein	3	3	1	No	No	forward	protein coding gene	No	1053	N/A	N/A	PIR protein	1	OG6r21_200883	0	1	N/A	ctg611	67	1,398	+
chr03	Liftoff	protein_coding	1882304	1885342	+	Pow222_030039800	Pow222_030039800.1	PIR protein	3038	2497	5	No	0	1	0.99	1	.98-1	NoValue	NoValue	NoValue	NoValue	NoValue	NoValue	NoValue	NoValue	NoValue	NoValue	NoValue	NoValue	NoValue	NoValue	NoValue	NoValue	NoValue	NoValue	NoValue	NoValue	NoValue	NoValue	NoValue	NoValue
chr03	Liftoff	protein_coding	1888639	1891448	-	Pow222_030039900	Pow222_030039900.1	STP1 protein	2809	2364	3	No	0	1	0.998	1	.98-1	NoValue	NoValue	NoValue	NoValue	NoValue	NoValue	NoValue	NoValue	NoValue	NoValue	NoValue	NoValue	NoValue	NoValue	NoValue	NoValue	NoValue	NoValue	NoValue	NoValue	NoValue	NoValue	NoValue	NoValue
chr03	Liftoff	protein_coding	1888639	1891448	-	Pow222_030039900	Pow222_030039900.2	STP1 protein	2809	2628	3	No	0	1	0.998	1	.98-1	NoValue	NoValue	NoValue	NoValue	NoValue	NoValue	NoValue	NoValue	NoValue	NoValue	NoValue	NoValue	NoValue	NoValue	NoValue	NoValue	NoValue	NoValue	NoValue	NoValue	NoValue	NoValue	NoValue	NoValue
chr03	Liftoff	protein_coding	1895791	1896087	-	Pow222_030040000	Pow222_030040000.1	hypothetical protein	296	296	1	No	0	1	1	1	1	NoValue	NoValue	NoValue	NoValue	NoValue	NoValue	NoValue	NoValue	NoValue	NoValue	NoValue	NoValue	NoValue	NoValue	NoValue	NoValue	NoValue	NoValue	NoValue	NoValue	NoValue	NoValue	NoValue	NoValue
chr03	Liftoff	protein_coding	1900983	1902142	-	Pow222_030040100	Pow222_030040100.1	PIR protein	1159	897	3	No	0	0.994	0.876	.98-1	.8-.9	NoValue	NoValue	NoValue	NoValue	NoValue	NoValue	NoValue	NoValue	NoValue	NoValue	NoValue	NoValue	NoValue	NoValue	NoValue	NoValue	NoValue	NoValue	NoValue	NoValue	NoValue	NoValue	NoValue	NoValue
chr03	Liftoff	protein_coding	1905176	1906487	-	Pow222_030040200	Pow222_030040200.1	PIR protein	1311	1014	3	No	0	0.997	0.989	.98-1	.98-1	NoValue	NoValue	NoValue	NoValue	NoValue	NoValue	NoValue	NoValue	NoValue	NoValue	NoValue	NoValue	NoValue	NoValue	NoValue	NoValue	NoValue	NoValue	NoValue	NoValue	NoValue	NoValue	NoValue	NoValue
chr03	Liftoff	pseudogene	1918449	1919604	-	Pow222_030040300	Pow222_030040300.1	Plasmodium vivax Vir protein, putative	1155	1030	2	PocGH01_00171600	0	1	0.989	1	.98-1	PocGH01_00171600	PocGH01_00_v1_archived_contig_386:9,729..11,083(+)	PIR protein	3	3	1	No	No	forward	protein coding gene	No	1080	N/A	N/A	PIR protein	1	OG6r21_200779	0	1	N/A	ctg386	9,729	11,083	+
chr03	Liftoff	protein_coding	1922022	1923365	-	Pow222_030040400	Pow222_030040400.1	PIR protein	1343	1077	3	No	0	1	0.953	1	.9-.98	NoValue	NoValue	NoValue	NoValue	NoValue	NoValue	NoValue	NoValue	NoValue	NoValue	NoValue	NoValue	NoValue	NoValue	NoValue	NoValue	NoValue	NoValue	NoValue	NoValue	NoValue	NoValue	NoValue	NoValue
chr03	Liftoff	protein_coding	1930987	1932684	-	Pow222_090005000	Pow222_090005000.1	PIR protein	1697	1229	4	No	0	1	1	1	1	NoValue	NoValue	NoValue	NoValue	NoValue	NoValue	NoValue	NoValue	NoValue	NoValue	NoValue	NoValue	NoValue	NoValue	NoValue	NoValue	NoValue	NoValue	NoValue	NoValue	NoValue	NoValue	NoValue	NoValue
chr03	Liftoff	protein_coding	1938907	1940433	-	Pow222_Contig0099000	Pow222_Contig0099000.1	PIR protein	1526	1393	2	No	0	1	1	1	1	NoValue	NoValue	NoValue	NoValue	NoValue	NoValue	NoValue	NoValue	NoValue	NoValue	NoValue	NoValue	NoValue	NoValue	NoValue	NoValue	NoValue	NoValue	NoValue	NoValue	NoValue	NoValue	NoValue	NoValue
chr03	Liftoff	protein_coding	1986541	1987676	-	Pow222_100040100	Pow222_100040100.1	PIR protein	1135	870	3	No	0	0.982	0.721	.98-1	.5-.8	NoValue	NoValue	NoValue	NoValue	NoValue	NoValue	NoValue	NoValue	NoValue	NoValue	NoValue	NoValue	NoValue	NoValue	NoValue	NoValue	NoValue	NoValue	NoValue	NoValue	NoValue	NoValue	NoValue	NoValue
chr03	Liftoff	pseudogene	1991430	1992491	-	Pow222_100040200	Pow222_100040200.1	PIR protein	1061	931	2	PocGH01_00040100	0	1	0.87	1	.8-.9	PocGH01_00040100	PocGH01_00_v1_archived_contig_42:11,321..12,529(-)	PIR protein	3	3	1	No	No	reverse	protein coding gene	No	954	N/A	N/A	PIR protein	7	OG6r21_111724	0	1	N/A	ctg42	11,321	12,529	-
chr03	Liftoff	protein_coding	2031888	2033132	+	Pow222_Contig0053200	Pow222_Contig0053200.1	hypothetical protein, conserved	1244	972	3	No	0	1	1	1	1	NoValue	NoValue	NoValue	NoValue	NoValue	NoValue	NoValue	NoValue	NoValue	NoValue	NoValue	NoValue	NoValue	NoValue	NoValue	NoValue	NoValue	NoValue	NoValue	NoValue	NoValue	NoValue	NoValue	NoValue
chr03	Liftoff	protein_coding	2040524	2041696	-	Pow222_Contig0053000_1	Pow222_Contig0053000.1_1	PIR protein	1172	921	3	No	1	1	1	1	1	NoValue	NoValue	NoValue	NoValue	NoValue	NoValue	NoValue	NoValue	NoValue	NoValue	NoValue	NoValue	NoValue	NoValue	NoValue	NoValue	NoValue	NoValue	NoValue	NoValue	NoValue	NoValue	NoValue	NoValue
chr03	Liftoff	protein_coding	2043445	2044789	-	Pow222_Contig0052900_1	Pow222_Contig0052900.1_1	PIR protein	1344	917	4	No	1	1	1	1	1	NoValue	NoValue	NoValue	NoValue	NoValue	NoValue	NoValue	NoValue	NoValue	NoValue	NoValue	NoValue	NoValue	NoValue	NoValue	NoValue	NoValue	NoValue	NoValue	NoValue	NoValue	NoValue	NoValue	NoValue
chr03	Liftoff	pseudogene	2073959	2074819	-	Pow222_Contig0166500_1	Pow222_Contig0166500.1_1	PIR protein	860	860	1	PocGH01_00152700_1	1	1	1	1	1	NoValue	NoValue	NoValue	NoValue	NoValue	NoValue	NoValue	NoValue	NoValue	NoValue	NoValue	NoValue	NoValue	NoValue	NoValue	NoValue	NoValue	NoValue	NoValue	NoValue	NoValue	NoValue	NoValue	NoValue
chr03	Liftoff	protein_coding	2076919	2078241	-	Pow222_Contig0166600	Pow222_Contig0166600.1	PIR protein	1322	1062	3	No	0	1	1	1	1	NoValue	NoValue	NoValue	NoValue	NoValue	NoValue	NoValue	NoValue	NoValue	NoValue	NoValue	NoValue	NoValue	NoValue	NoValue	NoValue	NoValue	NoValue	NoValue	NoValue	NoValue	NoValue	NoValue	NoValue
chr03	Liftoff	protein_coding	2081591	2082852	-	Pow222_Contig0166700	Pow222_Contig0166700.1	Plasmodium vivax Vir protein, putative	1261	1008	3	No	0	1	1	1	1	NoValue	NoValue	NoValue	NoValue	NoValue	NoValue	NoValue	NoValue	NoValue	NoValue	NoValue	NoValue	NoValue	NoValue	NoValue	NoValue	NoValue	NoValue	NoValue	NoValue	NoValue	NoValue	NoValue	NoValue
chr03	Liftoff	protein_coding	2096705	2097444	-	Pow222_Contig0133800	Pow222_Contig0133800.1	PIR protein	739	349	3	No	0	1	1	1	1	NoValue	NoValue	NoValue	NoValue	NoValue	NoValue	NoValue	NoValue	NoValue	NoValue	NoValue	NoValue	NoValue	NoValue	NoValue	NoValue	NoValue	NoValue	NoValue	NoValue	NoValue	NoValue	NoValue	NoValue
chr03	Liftoff	protein_coding	2101927	2103781	-	Pow222_Contig0050700	Pow222_Contig0050700.1	PIR protein	1854	1112	4	No	0	1	1	1	1	NoValue	NoValue	NoValue	NoValue	NoValue	NoValue	NoValue	NoValue	NoValue	NoValue	NoValue	NoValue	NoValue	NoValue	NoValue	NoValue	NoValue	NoValue	NoValue	NoValue	NoValue	NoValue	NoValue	NoValue
chr03	Liftoff	protein_coding	2106713	2107887	-	Pow222_Contig0050000	Pow222_Contig0050000.1	PIR protein	1174	924	3	No	0	1	1	1	1	NoValue	NoValue	NoValue	NoValue	NoValue	NoValue	NoValue	NoValue	NoValue	NoValue	NoValue	NoValue	NoValue	NoValue	NoValue	NoValue	NoValue	NoValue	NoValue	NoValue	NoValue	NoValue	NoValue	NoValue
chr03	Liftoff	pseudogene	2107001	2107744	-	Pow222_Contig0176200_1	Pow222_Contig0176200.1_1	NA	743	743	0	No	1	1	1	1	1	NoValue	NoValue	NoValue	NoValue	NoValue	NoValue	NoValue	NoValue	NoValue	NoValue	NoValue	NoValue	NoValue	NoValue	NoValue	NoValue	NoValue	NoValue	NoValue	NoValue	NoValue	NoValue	NoValue	NoValue
chr03	Liftoff	protein_coding	2114605	2115913	-	Pow222_Contig0049800_2	Pow222_Contig0049800.1_2	PIR protein	1308	1038	3	No	2	1	1	1	1	NoValue	NoValue	NoValue	NoValue	NoValue	NoValue	NoValue	NoValue	NoValue	NoValue	NoValue	NoValue	NoValue	NoValue	NoValue	NoValue	NoValue	NoValue	NoValue	NoValue	NoValue	NoValue	NoValue	NoValue
chr03	Liftoff	protein_coding	2114608	2115913	-	Pow222_Contig0176100_2	Pow222_Contig0176100.1_2	NA	1305	1020	2	No	2	1	1	1	1	NoValue	NoValue	NoValue	NoValue	NoValue	NoValue	NoValue	NoValue	NoValue	NoValue	NoValue	NoValue	NoValue	NoValue	NoValue	NoValue	NoValue	NoValue	NoValue	NoValue	NoValue	NoValue	NoValue	NoValue
chr03	Liftoff	protein_coding	2126948	2127752	+	Pow222_080051900	Pow222_080051900.1	Plasmodium exported protein, unknown function	804	694	2	PocGH01_00192500	0	0.994	0.892	.98-1	.8-.9	PocGH01_00192500	PocGH01_00_v1_archived_contig_495:57,347..58,127(+)	Plasmodium exported protein, unknown function	2	2	1	No	No	forward	protein coding gene	No	672	N/A	N/A	Plasmodium exported protein, unknown function	7	OG6r21_111732	0	3	MFPTFTKIFLFILLIWICHY	ctg495	57,347	58,127	+
chr03	Liftoff	protein_coding	2134132	2134305	-	Pow222_Contig0159700	Pow222_Contig0159700.1	PIR protein	173	173	1	No	0	1	1	1	1	NoValue	NoValue	NoValue	NoValue	NoValue	NoValue	NoValue	NoValue	NoValue	NoValue	NoValue	NoValue	NoValue	NoValue	NoValue	NoValue	NoValue	NoValue	NoValue	NoValue	NoValue	NoValue	NoValue	NoValue
chr03	Liftoff	protein_coding	2202137	2203425	-	Pow222_Contig0104700	Pow222_Contig0104700.1	Plasmodium vivax Vir protein, putative	1288	956	4	No	0	1	1	1	1	NoValue	NoValue	NoValue	NoValue	NoValue	NoValue	NoValue	NoValue	NoValue	NoValue	NoValue	NoValue	NoValue	NoValue	NoValue	NoValue	NoValue	NoValue	NoValue	NoValue	NoValue	NoValue	NoValue	NoValue
chr03	Liftoff	protein_coding	2211005	2212295	-	Pow222_Contig0104900_1	Pow222_Contig0104900.1_1	PIR protein	1290	1020	3	No	1	1	1	1	1	NoValue	NoValue	NoValue	NoValue	NoValue	NoValue	NoValue	NoValue	NoValue	NoValue	NoValue	NoValue	NoValue	NoValue	NoValue	NoValue	NoValue	NoValue	NoValue	NoValue	NoValue	NoValue	NoValue	NoValue
chr03	Liftoff	protein_coding	2221595	2222415	-	Pow222_Contig0125300	Pow222_Contig0125300.1	PIR protein	820	820	1	No	0	1	1	1	1	NoValue	NoValue	NoValue	NoValue	NoValue	NoValue	NoValue	NoValue	NoValue	NoValue	NoValue	NoValue	NoValue	NoValue	NoValue	NoValue	NoValue	NoValue	NoValue	NoValue	NoValue	NoValue	NoValue	NoValue
chr03	Liftoff	pseudogene	2250114	2251216	-	Pow222_070007600	Pow222_070007600.1	PIR protein	1102	1102	1	PocGH01_00188900	0	0.977	0.785	.9-.98	.5-.8	PocGH01_00188900	PocGH01_00_v1_archived_contig_474:1,431..2,721(+)	PIR protein	3	3	1	No	No	forward	protein coding gene	No	1029	N/A	N/A	PIR protein	0	OG6r21_152882	2	0	N/A	ctg474	1,431	2,721	+
chr03	Liftoff	protein_coding	2253967	2254494	-	Pow222_Contig0156200	Pow222_Contig0156200.1	PIR protein	527	527	1	No	0	1	1	1	1	NoValue	NoValue	NoValue	NoValue	NoValue	NoValue	NoValue	NoValue	NoValue	NoValue	NoValue	NoValue	NoValue	NoValue	NoValue	NoValue	NoValue	NoValue	NoValue	NoValue	NoValue	NoValue	NoValue	NoValue
chr03	Liftoff	protein_coding	2258067	2259374	-	Pow222_Contig0021900	Pow222_Contig0021900.1	PIR protein	1307	1050	3	No	0	1	1	1	1	NoValue	NoValue	NoValue	NoValue	NoValue	NoValue	NoValue	NoValue	NoValue	NoValue	NoValue	NoValue	NoValue	NoValue	NoValue	NoValue	NoValue	NoValue	NoValue	NoValue	NoValue	NoValue	NoValue	NoValue
chr03	Liftoff	protein_coding	2279635	2280944	+	Pow222_Contig0109700	Pow222_Contig0109700.1	PIR protein	1309	1044	3	No	0	1	1	1	1	NoValue	NoValue	NoValue	NoValue	NoValue	NoValue	NoValue	NoValue	NoValue	NoValue	NoValue	NoValue	NoValue	NoValue	NoValue	NoValue	NoValue	NoValue	NoValue	NoValue	NoValue	NoValue	NoValue	NoValue
chr03	Liftoff	protein_coding	2301781	2302121	-	Pow222_Contig0145600	Pow222_Contig0145600.1	Plasmodium vivax Vir protein, putative	340	208	2	No	0	1	1	1	1	NoValue	NoValue	NoValue	NoValue	NoValue	NoValue	NoValue	NoValue	NoValue	NoValue	NoValue	NoValue	NoValue	NoValue	NoValue	NoValue	NoValue	NoValue	NoValue	NoValue	NoValue	NoValue	NoValue	NoValue
chr04	Liftoff	protein_coding	3821	5039	+	Pow222_Contig0100900_1	Pow222_Contig0100900.1_1	PIR protein	1218	960	3	No	1	1	1	1	1	NoValue	NoValue	NoValue	NoValue	NoValue	NoValue	NoValue	NoValue	NoValue	NoValue	NoValue	NoValue	NoValue	NoValue	NoValue	NoValue	NoValue	NoValue	NoValue	NoValue	NoValue	NoValue	NoValue	NoValue
chr04	Liftoff	protein_coding	9861	10800	+	Pow222_Contig0126200_2	Pow222_Contig0126200.1_2	PIR protein	939	813	2	No	2	1	1	1	1	NoValue	NoValue	NoValue	NoValue	NoValue	NoValue	NoValue	NoValue	NoValue	NoValue	NoValue	NoValue	NoValue	NoValue	NoValue	NoValue	NoValue	NoValue	NoValue	NoValue	NoValue	NoValue	NoValue	NoValue
chr04	Liftoff	pseudogene	14007	15125	+	Pow222_Contig0017900_1	Pow222_Contig0017900.1_1	PIR protein	1118	987	1	PocGH01_00071100_1	1	1	1	1	1	NoValue	NoValue	NoValue	NoValue	NoValue	NoValue	NoValue	NoValue	NoValue	NoValue	NoValue	NoValue	NoValue	NoValue	NoValue	NoValue	NoValue	NoValue	NoValue	NoValue	NoValue	NoValue	NoValue	NoValue
chr04	Liftoff	protein_coding	18416	19523	+	Pow222_Contig0068700_1	Pow222_Contig0068700.1_1	hypothetical protein, conserved	1107	985	2	No	1	1	1	1	1	NoValue	NoValue	NoValue	NoValue	NoValue	NoValue	NoValue	NoValue	NoValue	NoValue	NoValue	NoValue	NoValue	NoValue	NoValue	NoValue	NoValue	NoValue	NoValue	NoValue	NoValue	NoValue	NoValue	NoValue
chr04	Liftoff	pseudogene	18422	19520	+	Pow222_Contig0176800_1	Pow222_Contig0176800.1_1	NA	1098	976	1	No	1	1	1	1	1	NoValue	NoValue	NoValue	NoValue	NoValue	NoValue	NoValue	NoValue	NoValue	NoValue	NoValue	NoValue	NoValue	NoValue	NoValue	NoValue	NoValue	NoValue	NoValue	NoValue	NoValue	NoValue	NoValue	NoValue
chr04	Liftoff	protein_coding	22313	23547	-	Pow222_Contig0038900	Pow222_Contig0038900.1	PIR protein	1234	972	3	No	0	1	1	1	1	NoValue	NoValue	NoValue	NoValue	NoValue	NoValue	NoValue	NoValue	NoValue	NoValue	NoValue	NoValue	NoValue	NoValue	NoValue	NoValue	NoValue	NoValue	NoValue	NoValue	NoValue	NoValue	NoValue	NoValue
chr04	Liftoff	protein_coding	29896	31150	+	Pow222_070006000	Pow222_070006000.1	PIR protein	1254	996	3	PocGH01_00060400	0	0.998	0.922	.98-1	.9-.98	PocGH01_00060400	PocGH01_00_v1_archived_contig_78:148,374..149,624(-)	PIR protein	3	3	1	No	No	reverse	protein coding gene	No	999	N/A	N/A	PIR protein	1	OG6r21_200572	0	0	N/A	ctg78	148,374	149,624	-
chr04	Liftoff	protein_coding	38728	40033	+	Pow222_Contig0105900	Pow222_Contig0105900.1	PIR protein	1305	1047	3	No	0	1	1	1	1	NoValue	NoValue	NoValue	NoValue	NoValue	NoValue	NoValue	NoValue	NoValue	NoValue	NoValue	NoValue	NoValue	NoValue	NoValue	NoValue	NoValue	NoValue	NoValue	NoValue	NoValue	NoValue	NoValue	NoValue
chr04	Liftoff	protein_coding	66897	69305	-	Pow222_Contig0105500	Pow222_Contig0105500.1	PIR protein	2408	1982	4	No	0	1	1	1	1	NoValue	NoValue	NoValue	NoValue	NoValue	NoValue	NoValue	NoValue	NoValue	NoValue	NoValue	NoValue	NoValue	NoValue	NoValue	NoValue	NoValue	NoValue	NoValue	NoValue	NoValue	NoValue	NoValue	NoValue
chr04	Liftoff	protein_coding	86035	87401	+	Pow222_100041000	Pow222_100041000.1	Plasmodium vivax Vir protein, putative	1366	1101	3	No	0	1	0.979	1	.9-.98	NoValue	NoValue	NoValue	NoValue	NoValue	NoValue	NoValue	NoValue	NoValue	NoValue	NoValue	NoValue	NoValue	NoValue	NoValue	NoValue	NoValue	NoValue	NoValue	NoValue	NoValue	NoValue	NoValue	NoValue
chr04	Liftoff	protein_coding	91593	92887	+	Pow222_100040900	Pow222_100040900.1	PIR protein	1294	969	3	PocGH01_00133800	0	1	0.96	1	.9-.98	PocGH01_00133800	PocGH01_00_v1_archived_contig_238:1,867..3,166(+)	PIR protein	3	3	1	No	No	forward	protein coding gene	No	972	N/A	N/A	PIR protein	1	OG6r21_152849	1	0	N/A	ctg238	1,867	3,166	+
chr04	Liftoff	pseudogene	121041	122178	+	Pow222_Contig0068900	Pow222_Contig0068900.1	Plasmodium vivax Vir protein, putative	1137	1009	2	PocGH01_00035400	0	1	1	1	1	PocGH01_00035400	PocGH01_00_v1_archived_contig_34:9,554..10,810(+)	PIR protein	3	3	1	No	No	forward	protein coding gene	No	996	N/A	N/A	PIR protein	2	OG6r21_133520	1	0	N/A	ctg34	9,554	10,810	+
chr04	Liftoff	protein_coding	134854	136102	+	Pow222_Contig0081000	Pow222_Contig0081000.1	PIR protein	1248	978	3	PocGH01_00195300	0	1	1	1	1	PocGH01_00195300	PocGH01_00_v1_archived_contig_509:417..1,665(+)	PIR protein	3	3	1	No	No	forward	protein coding gene	No	981	N/A	N/A	PIR protein	2	OG6r21_114367	4	1	N/A	ctg509	417	1,665	+
chr04	Liftoff	pseudogene	135001	136099	+	Pow222_Contig0177200	Pow222_Contig0177200.1	NA	1098	973	1	No	0	1	1	1	1	NoValue	NoValue	NoValue	NoValue	NoValue	NoValue	NoValue	NoValue	NoValue	NoValue	NoValue	NoValue	NoValue	NoValue	NoValue	NoValue	NoValue	NoValue	NoValue	NoValue	NoValue	NoValue	NoValue	NoValue
chr04	Liftoff	protein_coding	139183	140282	-	Pow222_Contig0080900	Pow222_Contig0080900.1	PIR protein	1099	949	2	PocGH01_00083100	0	1	1	1	1	PocGH01_00083100	PocGH01_00_v1_archived_contig_120:9,142..10,428(+)	PIR protein	3	3	1	No	No	forward	protein coding gene	No	1023	N/A	N/A	PIR protein	1	OG6r21_200621	0	0	N/A	ctg120	9,142	10,428	+
chr04	Liftoff	pseudogene	144414	145475	-	Pow222_Contig0080800	Pow222_Contig0080800.1	PIR protein	1061	1061	1	PocGH01_00187900	0	1	1	1	1	PocGH01_00187900	PocGH01_00_v1_archived_contig_471:1,718..2,950(+)	PIR protein	3	3	1	No	No	forward	protein coding gene	No	972	N/A	N/A	PIR protein	20	OG6r21_101170	6	0	N/A	ctg471	1,718	2,950	+
chr04	Liftoff	protein_coding	149768	151003	-	Pow222_Contig0080400	Pow222_Contig0080400.1	hypothetical protein, conserved	1235	975	3	No	0	1	1	1	1	NoValue	NoValue	NoValue	NoValue	NoValue	NoValue	NoValue	NoValue	NoValue	NoValue	NoValue	NoValue	NoValue	NoValue	NoValue	NoValue	NoValue	NoValue	NoValue	NoValue	NoValue	NoValue	NoValue	NoValue
chr04	Liftoff	protein_coding	155170	156419	-	Pow222_070005900	Pow222_070005900.1	PIR protein	1249	972	3	PocGH01_00038300	0	0.994	0.885	.98-1	.8-.9	PocGH01_00038300	PocGH01_00_v1_archived_contig_39:1,779..3,011(+)	PIR protein	3	3	1	No	No	forward	protein coding gene	No	969	N/A	N/A	PIR protein	4	OG6r21_111861	3	0	N/A	ctg39	1,779	3,011	+
chr04	Liftoff	protein_coding	163103	163929	+	Pow222_Contig0125400	Pow222_Contig0125400.1	PIR protein	826	705	2	No	0	1	1	1	1	NoValue	NoValue	NoValue	NoValue	NoValue	NoValue	NoValue	NoValue	NoValue	NoValue	NoValue	NoValue	NoValue	NoValue	NoValue	NoValue	NoValue	NoValue	NoValue	NoValue	NoValue	NoValue	NoValue	NoValue
chr04	Liftoff	protein_coding	166882	167744	+	Pow222_Contig0080100	Pow222_Contig0080100.1	hypothetical protein, conserved	862	217	2	No	0	1	1	1	1	NoValue	NoValue	NoValue	NoValue	NoValue	NoValue	NoValue	NoValue	NoValue	NoValue	NoValue	NoValue	NoValue	NoValue	NoValue	NoValue	NoValue	NoValue	NoValue	NoValue	NoValue	NoValue	NoValue	NoValue
chr04	Liftoff	protein_coding	171598	172903	+	Pow222_Contig0105900_1	Pow222_Contig0105900.1_1	PIR protein	1305	1047	3	No	1	1	1	1	1	NoValue	NoValue	NoValue	NoValue	NoValue	NoValue	NoValue	NoValue	NoValue	NoValue	NoValue	NoValue	NoValue	NoValue	NoValue	NoValue	NoValue	NoValue	NoValue	NoValue	NoValue	NoValue	NoValue	NoValue
chr04	Liftoff	protein_coding	179126	179881	+	Pow222_Contig0077100	Pow222_Contig0077100.1	STP1 protein	755	755	1	No	0	1	1	1	1	NoValue	NoValue	NoValue	NoValue	NoValue	NoValue	NoValue	NoValue	NoValue	NoValue	NoValue	NoValue	NoValue	NoValue	NoValue	NoValue	NoValue	NoValue	NoValue	NoValue	NoValue	NoValue	NoValue	NoValue
chr04	Liftoff	protein_coding	240051	240391	+	Pow222_Contig0019800	Pow222_Contig0019800.1	Plasmodium vivax Vir protein, putative	340	208	2	No	0	1	1	1	1	NoValue	NoValue	NoValue	NoValue	NoValue	NoValue	NoValue	NoValue	NoValue	NoValue	NoValue	NoValue	NoValue	NoValue	NoValue	NoValue	NoValue	NoValue	NoValue	NoValue	NoValue	NoValue	NoValue	NoValue
chr04	Liftoff	protein_coding	244105	244849	+	Pow222_Contig0019900	Pow222_Contig0019900.1	PIR protein	744	369	3	No	0	1	1	1	1	NoValue	NoValue	NoValue	NoValue	NoValue	NoValue	NoValue	NoValue	NoValue	NoValue	NoValue	NoValue	NoValue	NoValue	NoValue	NoValue	NoValue	NoValue	NoValue	NoValue	NoValue	NoValue	NoValue	NoValue
chr04	Liftoff	protein_coding	252963	253303	+	Pow222_Contig0020100	Pow222_Contig0020100.1	Plasmodium vivax Vir protein, putative	340	208	2	No	0	1	1	1	1	NoValue	NoValue	NoValue	NoValue	NoValue	NoValue	NoValue	NoValue	NoValue	NoValue	NoValue	NoValue	NoValue	NoValue	NoValue	NoValue	NoValue	NoValue	NoValue	NoValue	NoValue	NoValue	NoValue	NoValue
chr04	Liftoff	protein_coding	264887	265379	+	Pow222_Contig0035900	Pow222_Contig0035900.1	Plasmodium vivax Vir protein, putative	492	355	2	No	0	1	1	1	1	NoValue	NoValue	NoValue	NoValue	NoValue	NoValue	NoValue	NoValue	NoValue	NoValue	NoValue	NoValue	NoValue	NoValue	NoValue	NoValue	NoValue	NoValue	NoValue	NoValue	NoValue	NoValue	NoValue	NoValue
chr04	Liftoff	protein_coding	277517	278007	+	Pow222_Contig0048000	Pow222_Contig0048000.1	hypothetical protein, conserved	490	355	2	No	0	1	1	1	1	NoValue	NoValue	NoValue	NoValue	NoValue	NoValue	NoValue	NoValue	NoValue	NoValue	NoValue	NoValue	NoValue	NoValue	NoValue	NoValue	NoValue	NoValue	NoValue	NoValue	NoValue	NoValue	NoValue	NoValue
chr04	Liftoff	protein_coding	286688	290125	+	Pow222_Contig0031700	Pow222_Contig0031700.1	STP1 protein	3437	2971	5	No	0	1	1	1	1	NoValue	NoValue	NoValue	NoValue	NoValue	NoValue	NoValue	NoValue	NoValue	NoValue	NoValue	NoValue	NoValue	NoValue	NoValue	NoValue	NoValue	NoValue	NoValue	NoValue	NoValue	NoValue	NoValue	NoValue
chr04	Liftoff	protein_coding	286688	290125	+	Pow222_Contig0031700	Pow222_Contig0031700.2	STP1 protein	3437	2929	5	No	0	1	1	1	1	NoValue	NoValue	NoValue	NoValue	NoValue	NoValue	NoValue	NoValue	NoValue	NoValue	NoValue	NoValue	NoValue	NoValue	NoValue	NoValue	NoValue	NoValue	NoValue	NoValue	NoValue	NoValue	NoValue	NoValue
chr04	Liftoff	protein_coding	298826	300131	-	Pow222_Contig0038200	Pow222_Contig0038200.1	PIR protein	1305	1041	3	No	0	1	1	1	1	NoValue	NoValue	NoValue	NoValue	NoValue	NoValue	NoValue	NoValue	NoValue	NoValue	NoValue	NoValue	NoValue	NoValue	NoValue	NoValue	NoValue	NoValue	NoValue	NoValue	NoValue	NoValue	NoValue	NoValue
chr04	Liftoff	protein_coding	320977	321309	+	Pow222_070006400	Pow222_070006400.1	PIR protein	332	207	3	No	0	0.622	0.526	.5-.8	.5-.8	NoValue	NoValue	NoValue	NoValue	NoValue	NoValue	NoValue	NoValue	NoValue	NoValue	NoValue	NoValue	NoValue	NoValue	NoValue	NoValue	NoValue	NoValue	NoValue	NoValue	NoValue	NoValue	NoValue	NoValue
chr04	Liftoff	protein_coding	323956	325115	+	Pow222_070006500	Pow222_070006500.1	PIR protein	1159	888	3	PocGH01_00059700	0	0.995	0.834	.98-1	.8-.9	PocGH01_00059700	PocGH01_00_v1_archived_contig_78:114,968..116,119(-)	PIR protein	3	3	1	No	No	reverse	protein coding gene	No	888	N/A	N/A	PIR protein	2	OG6r21_123352	2	0	N/A	ctg78	114,968	116,119	-
chr04	Liftoff	protein_coding	352382	353545	+	Pow222_Contig0132500	Pow222_Contig0132500.1	PIR protein	1163	909	3	No	0	1	1	1	1	NoValue	NoValue	NoValue	NoValue	NoValue	NoValue	NoValue	NoValue	NoValue	NoValue	NoValue	NoValue	NoValue	NoValue	NoValue	NoValue	NoValue	NoValue	NoValue	NoValue	NoValue	NoValue	NoValue	NoValue
chr04	Liftoff	protein_coding	355153	358483	-	Pow222_Contig0132400	Pow222_Contig0132400.1	Plasmodium vivax Vir protein, putative	3330	2565	6	No	0	1	1	1	1	NoValue	NoValue	NoValue	NoValue	NoValue	NoValue	NoValue	NoValue	NoValue	NoValue	NoValue	NoValue	NoValue	NoValue	NoValue	NoValue	NoValue	NoValue	NoValue	NoValue	NoValue	NoValue	NoValue	NoValue
chr04	Liftoff	protein_coding	363732	365021	+	Pow222_Contig0132300	Pow222_Contig0132300.1	PIR protein	1289	1014	3	No	0	1	1	1	1	NoValue	NoValue	NoValue	NoValue	NoValue	NoValue	NoValue	NoValue	NoValue	NoValue	NoValue	NoValue	NoValue	NoValue	NoValue	NoValue	NoValue	NoValue	NoValue	NoValue	NoValue	NoValue	NoValue	NoValue
chr04	Liftoff	protein_coding	372156	373433	+	Pow222_Contig0131700	Pow222_Contig0131700.1	PIR protein	1277	858	3	PocGH01_00090300	0	1	1	1	1	PocGH01_00090300	PocGH01_00_v1_archived_contig_133:53,263..54,542(+)	PIR protein	3	3	1	No	No	forward	protein coding gene	No	861	N/A	N/A	PIR protein	1	OG6r21_200640	0	1	N/A	ctg133	53,263	54,542	+
chr04	Liftoff	protein_coding	377779	379043	+	Pow222_070006300	Pow222_070006300.1	PIR protein	1264	1005	3	PocGH01_00060100	0	1	0.926	1	.9-.98	PocGH01_00060100	PocGH01_00_v1_archived_contig_78:131,195..132,453(-)	PIR protein	3	3	1	No	No	reverse	protein coding gene	No	1002	N/A	N/A	PIR protein	1	OG6r21_152842	1	1	N/A	ctg78	131,195	132,453	-
chr04	Liftoff	pseudogene	377941	379040	+	Pow222_070049200	Pow222_070049200.1	NA	1099	973	1	No	0	1	0.926	1	.9-.98	NoValue	NoValue	NoValue	NoValue	NoValue	NoValue	NoValue	NoValue	NoValue	NoValue	NoValue	NoValue	NoValue	NoValue	NoValue	NoValue	NoValue	NoValue	NoValue	NoValue	NoValue	NoValue	NoValue	NoValue
chr04	Liftoff	protein_coding	381632	382735	+	Pow222_Contig0131500	Pow222_Contig0131500.1	Plasmodium vivax Vir protein, putative	1103	979	2	PocGH01_00094800	0	1	1	1	1	PocGH01_00094800	PocGH01_00_v1_archived_contig_142:10,176..11,278(-)	PIR protein	2	2	1	No	No	reverse	protein coding gene	No	981	N/A	N/A	PIR protein	0	OG6r21_489003	0	0	N/A	ctg142	10,176	11,278	-
chr04	Liftoff	protein_coding	390239	391515	+	Pow222_Contig0131300	Pow222_Contig0131300.1	Plasmodium vivax Vir protein, putative	1276	653	4	No	0	1	1	1	1	NoValue	NoValue	NoValue	NoValue	NoValue	NoValue	NoValue	NoValue	NoValue	NoValue	NoValue	NoValue	NoValue	NoValue	NoValue	NoValue	NoValue	NoValue	NoValue	NoValue	NoValue	NoValue	NoValue	NoValue
chr04	Liftoff	protein_coding	397463	398209	+	Pow222_Contig0041900	Pow222_Contig0041900.1	STP1 protein	746	746	1	No	0	1	1	1	1	NoValue	NoValue	NoValue	NoValue	NoValue	NoValue	NoValue	NoValue	NoValue	NoValue	NoValue	NoValue	NoValue	NoValue	NoValue	NoValue	NoValue	NoValue	NoValue	NoValue	NoValue	NoValue	NoValue	NoValue
chr04	Liftoff	protein_coding	402592	403872	+	Pow222_Contig0131100	Pow222_Contig0131100.1	PIR protein	1280	999	3	No	0	1	1	1	1	NoValue	NoValue	NoValue	NoValue	NoValue	NoValue	NoValue	NoValue	NoValue	NoValue	NoValue	NoValue	NoValue	NoValue	NoValue	NoValue	NoValue	NoValue	NoValue	NoValue	NoValue	NoValue	NoValue	NoValue
chr04	Liftoff	protein_coding	406563	407534	+	Pow222_Contig0131000	Pow222_Contig0131000.1	PIR protein	971	692	3	No	0	1	1	1	1	NoValue	NoValue	NoValue	NoValue	NoValue	NoValue	NoValue	NoValue	NoValue	NoValue	NoValue	NoValue	NoValue	NoValue	NoValue	NoValue	NoValue	NoValue	NoValue	NoValue	NoValue	NoValue	NoValue	NoValue
chr04	Liftoff	protein_coding	416079	416682	-	Pow222_Contig0124300	Pow222_Contig0124300.1	PIR protein	603	603	1	No	0	1	1	1	1	NoValue	NoValue	NoValue	NoValue	NoValue	NoValue	NoValue	NoValue	NoValue	NoValue	NoValue	NoValue	NoValue	NoValue	NoValue	NoValue	NoValue	NoValue	NoValue	NoValue	NoValue	NoValue	NoValue	NoValue
chr04	Liftoff	protein_coding	420346	421628	-	Pow222_Contig0173900	Pow222_Contig0173900.1	PIR protein	1282	1032	3	No	0	1	1	1	1	NoValue	NoValue	NoValue	NoValue	NoValue	NoValue	NoValue	NoValue	NoValue	NoValue	NoValue	NoValue	NoValue	NoValue	NoValue	NoValue	NoValue	NoValue	NoValue	NoValue	NoValue	NoValue	NoValue	NoValue
chr04	Liftoff	pseudogene	426764	428925	-	Pow222_Contig0174000	Pow222_Contig0174000.1	PIR protein	2161	2157	3	PocGH01_00104900	0	1	1	1	1	PocGH01_00104900	PocGH01_00_v1_archived_contig_163:2,481..4,940(-)	PIR protein	4	4	1	No	No	reverse	protein coding gene	No	1992	N/A	N/A	PIR protein	62	OG6r21_100125	15	1	N/A	ctg163	2,481	4,940	-
chr04	Liftoff	protein_coding	434300	436501	+	Pow222_040005000	Pow222_040005000.1	Plasmodium vivax Vir protein, putative	2201	1651	5	No	0	0.997	0.924	.98-1	.9-.98	NoValue	NoValue	NoValue	NoValue	NoValue	NoValue	NoValue	NoValue	NoValue	NoValue	NoValue	NoValue	NoValue	NoValue	NoValue	NoValue	NoValue	NoValue	NoValue	NoValue	NoValue	NoValue	NoValue	NoValue
chr04	Liftoff	protein_coding	434300	436501	+	Pow222_040005000	Pow222_040005000.2	Plasmodium vivax Vir protein, putative	2201	1642	5	No	0	0.997	0.924	.98-1	.9-.98	NoValue	NoValue	NoValue	NoValue	NoValue	NoValue	NoValue	NoValue	NoValue	NoValue	NoValue	NoValue	NoValue	NoValue	NoValue	NoValue	NoValue	NoValue	NoValue	NoValue	NoValue	NoValue	NoValue	NoValue
chr04	Liftoff	pseudogene	434489	436384	+	Pow222_040029800	Pow222_040029800.1	NA	1895	1493	3	No	0	0.997	0.917	.98-1	.9-.98	NoValue	NoValue	NoValue	NoValue	NoValue	NoValue	NoValue	NoValue	NoValue	NoValue	NoValue	NoValue	NoValue	NoValue	NoValue	NoValue	NoValue	NoValue	NoValue	NoValue	NoValue	NoValue	NoValue	NoValue
chr04	Liftoff	pseudogene	438652	439792	+	Pow222_040005100	Pow222_040005100.1	PIR protein	1140	1138	2	PocGH01_00161400	0	1	0.983	1	.98-1	PocGH01_00161400	PocGH01_00_v1_archived_contig_337:4,518..6,001(-)	PIR protein	3	3	1	No	No	reverse	protein coding gene	No	1023	N/A	N/A	PIR protein	10	OG6r21_106630	1	1	N/A	ctg337	4,518	6,001	-
chr04	Liftoff	protein_coding	443120	444406	-	Pow222_040005200	Pow222_040005200.1	PIR protein	1286	993	3	PocGH01_00048200	0	1	0.997	1	.98-1	PocGH01_00048200	PocGH01_00_v1_archived_contig_58:4,671..5,925(+)	PIR protein	3	3	1	No	No	forward	protein coding gene	No	978	N/A	N/A	PIR protein	374	OG6_100025	11	0	N/A	ctg58	4,671	5,925	+
chr04	Liftoff	protein_coding	451360	452865	+	Pow222_040005300	Pow222_040005300.1	PIR protein	1505	1402	2	No	0	1	0.992	1	.98-1	NoValue	NoValue	NoValue	NoValue	NoValue	NoValue	NoValue	NoValue	NoValue	NoValue	NoValue	NoValue	NoValue	NoValue	NoValue	NoValue	NoValue	NoValue	NoValue	NoValue	NoValue	NoValue	NoValue	NoValue
chr04	Liftoff	protein_coding	455254	456516	+	Pow222_040005400	Pow222_040005400.1	PIR protein	1262	1014	3	No	0	1	0.983	1	.98-1	NoValue	NoValue	NoValue	NoValue	NoValue	NoValue	NoValue	NoValue	NoValue	NoValue	NoValue	NoValue	NoValue	NoValue	NoValue	NoValue	NoValue	NoValue	NoValue	NoValue	NoValue	NoValue	NoValue	NoValue
chr04	Liftoff	protein_coding	467676	468043	+	Pow222_040005500	Pow222_040005500.1	Plasmodium vivax Vir protein, putative	367	241	2	No	0	1	0.995	1	.98-1	NoValue	NoValue	NoValue	NoValue	NoValue	NoValue	NoValue	NoValue	NoValue	NoValue	NoValue	NoValue	NoValue	NoValue	NoValue	NoValue	NoValue	NoValue	NoValue	NoValue	NoValue	NoValue	NoValue	NoValue
chr04	Liftoff	protein_coding	471702	472951	+	Pow222_040005600	Pow222_040005600.1	PIR protein	1249	966	3	No	0	1	0.979	1	.9-.98	NoValue	NoValue	NoValue	NoValue	NoValue	NoValue	NoValue	NoValue	NoValue	NoValue	NoValue	NoValue	NoValue	NoValue	NoValue	NoValue	NoValue	NoValue	NoValue	NoValue	NoValue	NoValue	NoValue	NoValue
chr04	Liftoff	protein_coding	479576	480925	+	Pow222_040005700	Pow222_040005700.1	PIR protein	1349	861	3	No	0	1	0.998	1	.98-1	NoValue	NoValue	NoValue	NoValue	NoValue	NoValue	NoValue	NoValue	NoValue	NoValue	NoValue	NoValue	NoValue	NoValue	NoValue	NoValue	NoValue	NoValue	NoValue	NoValue	NoValue	NoValue	NoValue	NoValue
chr04	Liftoff	protein_coding	483594	484879	-	Pow222_040005800	Pow222_040005800.1	PIR protein	1285	1032	3	No	0	1	0.955	1	.9-.98	NoValue	NoValue	NoValue	NoValue	NoValue	NoValue	NoValue	NoValue	NoValue	NoValue	NoValue	NoValue	NoValue	NoValue	NoValue	NoValue	NoValue	NoValue	NoValue	NoValue	NoValue	NoValue	NoValue	NoValue
chr04	Liftoff	protein_coding	490099	490632	+	Pow222_040005900	Pow222_040005900.1	PIR protein	533	406	2	No	0	1	1	1	1	NoValue	NoValue	NoValue	NoValue	NoValue	NoValue	NoValue	NoValue	NoValue	NoValue	NoValue	NoValue	NoValue	NoValue	NoValue	NoValue	NoValue	NoValue	NoValue	NoValue	NoValue	NoValue	NoValue	NoValue
chr04	Liftoff	protein_coding	492801	494271	+	Pow222_040006000	Pow222_040006000.1	PIR protein	1470	972	3	No	0	1	0.998	1	.98-1	NoValue	NoValue	NoValue	NoValue	NoValue	NoValue	NoValue	NoValue	NoValue	NoValue	NoValue	NoValue	NoValue	NoValue	NoValue	NoValue	NoValue	NoValue	NoValue	NoValue	NoValue	NoValue	NoValue	NoValue
chr04	Liftoff	protein_coding	497712	499014	+	Pow222_040006100	Pow222_040006100.1	PIR protein	1302	911	4	No	0	1	0.998	1	.98-1	NoValue	NoValue	NoValue	NoValue	NoValue	NoValue	NoValue	NoValue	NoValue	NoValue	NoValue	NoValue	NoValue	NoValue	NoValue	NoValue	NoValue	NoValue	NoValue	NoValue	NoValue	NoValue	NoValue	NoValue
chr04	Liftoff	protein_coding	501732	502866	+	Pow222_040006200	Pow222_040006200.1	PIR protein	1134	861	3	No	0	1	1	1	1	NoValue	NoValue	NoValue	NoValue	NoValue	NoValue	NoValue	NoValue	NoValue	NoValue	NoValue	NoValue	NoValue	NoValue	NoValue	NoValue	NoValue	NoValue	NoValue	NoValue	NoValue	NoValue	NoValue	NoValue
chr04	Liftoff	protein_coding	506003	507264	+	Pow222_040006300	Pow222_040006300.1	PIR protein	1261	1005	3	PocGH01_00222700	0	1	1	1	1	PocGH01_00222700	PocGH01_00_v1_archived_contig_608:31,494..32,760(-)	PIR protein	3	3	1	No	No	reverse	protein coding gene	No	1008	N/A	N/A	PIR protein	0	OG6_206980	0	1	N/A	ctg608	31,494	32,760	-
chr04	Liftoff	protein_coding	510431	511650	+	Pow222_040006400	Pow222_040006400.1	PIR protein	1219	936	3	PocGH01_00222600	0	1	0.998	1	.98-1	PocGH01_00222600	PocGH01_00_v1_archived_contig_608:27,105..28,324(-)	PIR protein	3	3	1	No	No	reverse	protein coding gene	No	939	N/A	N/A	PIR protein	2	OG6r21_152078	0	1	N/A	ctg608	27,105	28,324	-
chr04	Liftoff	protein_coding	514491	515964	+	Pow222_040006500	Pow222_040006500.1	PIR protein	1473	879	3	No	0	1	1	1	1	NoValue	NoValue	NoValue	NoValue	NoValue	NoValue	NoValue	NoValue	NoValue	NoValue	NoValue	NoValue	NoValue	NoValue	NoValue	NoValue	NoValue	NoValue	NoValue	NoValue	NoValue	NoValue	NoValue	NoValue
chr04	Liftoff	pseudogene	519877	520973	+	Pow222_040006600	Pow222_040006600.1	PIR protein	1096	973	2	PocGH01_00034700	0	1	1	1	1	PocGH01_00034700	PocGH01_00_v1_archived_contig_33:2,778..4,086(+)	PIR protein	3	3	1	No	No	forward	protein coding gene	No	1047	N/A	N/A	PIR protein	5	OG6r21_117749	0	0	N/A	ctg33	2,778	4,086	+
chr04	Liftoff	protein_coding	523173	524512	+	Pow222_040006700	Pow222_040006700.1	PIR protein	1339	1077	3	PocGH01_00222300	0	1	1	1	1	PocGH01_00222300	PocGH01_00_v1_archived_contig_608:14,236..15,575(-)	PIR protein	3	3	1	No	No	reverse	protein coding gene	No	1080	N/A	N/A	PIR protein	4	OG6r21_123785	0	1	N/A	ctg608	14,236	15,575	-
chr04	Liftoff	pseudogene	526930	527858	+	Pow222_040029900	Pow222_040029900.1	NA	928	574	4	No	0	1	1	1	1	NoValue	NoValue	NoValue	NoValue	NoValue	NoValue	NoValue	NoValue	NoValue	NoValue	NoValue	NoValue	NoValue	NoValue	NoValue	NoValue	NoValue	NoValue	NoValue	NoValue	NoValue	NoValue	NoValue	NoValue
chr04	Liftoff	protein_coding	527542	528155	+	Pow222_040006800	Pow222_040006800.1	hypothetical protein, conserved	613	414	3	No	0	1	1	1	1	NoValue	NoValue	NoValue	NoValue	NoValue	NoValue	NoValue	NoValue	NoValue	NoValue	NoValue	NoValue	NoValue	NoValue	NoValue	NoValue	NoValue	NoValue	NoValue	NoValue	NoValue	NoValue	NoValue	NoValue
chr04	Liftoff	protein_coding	531172	533601	-	Pow222_040006900	Pow222_040006900.1	PIR protein	2429	2033	4	PocGH01_00222100	0	1	1	1	1	PocGH01_00222100	PocGH01_00_v1_archived_contig_608:5,145..7,572(+)	PIR protein	4	4	1	No	No	forward	protein coding gene	No	2034	N/A	N/A	PIR protein	62	OG6r21_100125	15	0	N/A	ctg608	5,145	7,572	+
chr04	Liftoff	protein_coding	540605	541889	+	Pow222_040007000	Pow222_040007000.1	PIR protein	1284	1020	3	PocGH01_00076800	0	1	0.999	1	.98-1	PocGH01_00076800	PocGH01_00_v1_archived_contig_108:1,941..3,249(+)	PIR protein	3	3	1	No	No	forward	protein coding gene	No	1047	N/A	N/A	PIR protein	1	OG6r21_200607	0	0	N/A	ctg108	1,941	3,249	+
chr04	Liftoff	protein_coding	545028	545529	+	Pow222_040007100	Pow222_040007100.1	PIR protein	501	376	2	No	0	1	1	1	1	NoValue	NoValue	NoValue	NoValue	NoValue	NoValue	NoValue	NoValue	NoValue	NoValue	NoValue	NoValue	NoValue	NoValue	NoValue	NoValue	NoValue	NoValue	NoValue	NoValue	NoValue	NoValue	NoValue	NoValue
chr04	Liftoff	protein_coding	547927	551289	-	Pow222_040007200	Pow222_040007200.1	Plasmodium vivax Vir protein, putative	3362	2664	6	No	0	1	0.999	1	.98-1	NoValue	NoValue	NoValue	NoValue	NoValue	NoValue	NoValue	NoValue	NoValue	NoValue	NoValue	NoValue	NoValue	NoValue	NoValue	NoValue	NoValue	NoValue	NoValue	NoValue	NoValue	NoValue	NoValue	NoValue
chr04	Liftoff	protein_coding	547927	551289	-	Pow222_040007200	Pow222_040007200.2	Plasmodium vivax Vir protein, putative	3362	2625	6	No	0	1	0.999	1	.98-1	NoValue	NoValue	NoValue	NoValue	NoValue	NoValue	NoValue	NoValue	NoValue	NoValue	NoValue	NoValue	NoValue	NoValue	NoValue	NoValue	NoValue	NoValue	NoValue	NoValue	NoValue	NoValue	NoValue	NoValue
chr04	Liftoff	protein_coding	547927	551289	-	Pow222_040007200	Pow222_040007200.3	Plasmodium vivax Vir protein, putative	3362	2619	6	No	0	1	0.999	1	.98-1	NoValue	NoValue	NoValue	NoValue	NoValue	NoValue	NoValue	NoValue	NoValue	NoValue	NoValue	NoValue	NoValue	NoValue	NoValue	NoValue	NoValue	NoValue	NoValue	NoValue	NoValue	NoValue	NoValue	NoValue
chr04	Liftoff	protein_coding	555103	556414	+	Pow222_040007300	Pow222_040007300.1	PIR protein	1311	1116	3	PocGH01_00077100	0	0.992	0.991	.98-1	.98-1	PocGH01_00077100	PocGH01_00_v1_archived_contig_108:16,475..17,780(+)	PIR protein	3	3	1	No	No	forward	protein coding gene	No	1113	N/A	N/A	PIR protein	1	OG6r21_200608	0	1	N/A	ctg108	16,475	17,780	+
chr04	Liftoff	protein_coding	560633	561904	+	Pow222_040007400	Pow222_040007400.1	PIR protein	1271	987	3	No	0	1	1	1	1	NoValue	NoValue	NoValue	NoValue	NoValue	NoValue	NoValue	NoValue	NoValue	NoValue	NoValue	NoValue	NoValue	NoValue	NoValue	NoValue	NoValue	NoValue	NoValue	NoValue	NoValue	NoValue	NoValue	NoValue
chr04	Liftoff	protein_coding	560633	561904	+	Pow222_040007400	Pow222_040007400.2	PIR protein	1271	945	3	No	0	1	1	1	1	NoValue	NoValue	NoValue	NoValue	NoValue	NoValue	NoValue	NoValue	NoValue	NoValue	NoValue	NoValue	NoValue	NoValue	NoValue	NoValue	NoValue	NoValue	NoValue	NoValue	NoValue	NoValue	NoValue	NoValue
chr04	Liftoff	protein_coding	563862	564620	+	Pow222_040007500	Pow222_040007500.1	hypothetical protein, conserved	758	357	3	PocGH01_00206300	0	1	0.997	1	.98-1	PocGH01_00206300	PocGH01_00_v1_archived_contig_581:52,432..53,265(-)	hypothetical protein	3	3	1	No	No	reverse	protein coding gene	No	432	N/A	N/A	hypothetical protein	1	OG6r21_200843	0	0	N/A	ctg581	52,432	53,265	-
chr04	Liftoff	protein_coding	568794	570089	+	Pow222_040007600	Pow222_040007600.1	PIR protein	1295	1023	3	PocGH01_00206200	0	1	0.999	1	.98-1	PocGH01_00206200	PocGH01_00_v1_archived_contig_581:47,051..48,348(-)	PIR protein	3	3	1	No	No	reverse	protein coding gene	No	1026	N/A	N/A	PIR protein	1	OG6r21_199160	0	1	N/A	ctg581	47,051	48,348	-
chr04	Liftoff	protein_coding	573960	575188	+	Pow222_040007700	Pow222_040007700.1	PIR protein	1228	1108	2	PocGH01_00206100	0	1	1	1	1	PocGH01_00206100	PocGH01_00_v1_archived_contig_581:41,986..43,220(-)	PIR protein	2	2	1	No	No	reverse	protein coding gene	No	1110	N/A	N/A	PIR protein	1	OG6r21_200842	0	1	N/A	ctg581	41,986	43,220	-
chr04	Liftoff	protein_coding	577445	578754	+	Pow222_040007800	Pow222_040007800.1	PIR protein	1309	1038	3	No	0	1	1	1	1	NoValue	NoValue	NoValue	NoValue	NoValue	NoValue	NoValue	NoValue	NoValue	NoValue	NoValue	NoValue	NoValue	NoValue	NoValue	NoValue	NoValue	NoValue	NoValue	NoValue	NoValue	NoValue	NoValue	NoValue
chr04	Liftoff	pseudogene	577640	578751	+	Pow222_040030000	Pow222_040030000.1	NA	1111	985	1	No	0	1	1	1	1	NoValue	NoValue	NoValue	NoValue	NoValue	NoValue	NoValue	NoValue	NoValue	NoValue	NoValue	NoValue	NoValue	NoValue	NoValue	NoValue	NoValue	NoValue	NoValue	NoValue	NoValue	NoValue	NoValue	NoValue
chr04	Liftoff	protein_coding	581648	583423	+	Pow222_040007900	Pow222_040007900.1	PIR protein	1775	1011	3	PocGH01_00205900	0	1	1	1	1	PocGH01_00205900	PocGH01_00_v1_archived_contig_581:33,754..35,528(-)	PIR protein	3	3	1	No	No	reverse	protein coding gene	No	1011	N/A	N/A	PIR protein	1	OG6r21_200841	0	1	N/A	ctg581	33,754	35,528	-
chr04	Liftoff	protein_coding	585479	586657	+	Pow222_040008000	Pow222_040008000.1	PIR protein	1178	927	3	No	0	1	1	1	1	NoValue	NoValue	NoValue	NoValue	NoValue	NoValue	NoValue	NoValue	NoValue	NoValue	NoValue	NoValue	NoValue	NoValue	NoValue	NoValue	NoValue	NoValue	NoValue	NoValue	NoValue	NoValue	NoValue	NoValue
chr04	Liftoff	protein_coding	590928	592200	+	Pow222_040008100	Pow222_040008100.1	PIR protein	1272	996	3	PocGH01_00205700	0	1	1	1	1	PocGH01_00205700	PocGH01_00_v1_archived_contig_581:24,975..26,247(-)	PIR protein	3	3	1	No	No	reverse	protein coding gene	No	999	N/A	N/A	PIR protein	5	OG6r21_117543	0	1	N/A	ctg581	24,975	26,247	-
chr04	Liftoff	protein_coding	594119	595082	+	Pow222_040008300	Pow222_040008300.1	PIR protein	963	479	4	No	0	1	1	1	1	NoValue	NoValue	NoValue	NoValue	NoValue	NoValue	NoValue	NoValue	NoValue	NoValue	NoValue	NoValue	NoValue	NoValue	NoValue	NoValue	NoValue	NoValue	NoValue	NoValue	NoValue	NoValue	NoValue	NoValue
chr04	Liftoff	protein_coding	597983	599303	+	Pow222_040008400	Pow222_040008400.1	Plasmodium vivax Vir protein, putative	1320	947	4	No	0	1	1	1	1	NoValue	NoValue	NoValue	NoValue	NoValue	NoValue	NoValue	NoValue	NoValue	NoValue	NoValue	NoValue	NoValue	NoValue	NoValue	NoValue	NoValue	NoValue	NoValue	NoValue	NoValue	NoValue	NoValue	NoValue
chr04	Liftoff	protein_coding	603452	604137	+	Pow222_040008500	Pow222_040008500.1	Plasmodium vivax Vir protein, putative	685	493	2	PocGH01_00205400	0	1	1	1	1	PocGH01_00205400	PocGH01_00_v1_archived_contig_581:13,012..13,697(-)	hypothetical protein	2	2	1	No	No	reverse	protein coding gene	No	495	N/A	N/A	hypothetical protein	1	OG6r21_200840	0	0	N/A	ctg581	13,012	13,697	-
chr04	Liftoff	protein_coding	606667	608150	+	Pow222_040008600	Pow222_040008600.1	PIR protein	1483	1182	3	No	0	1	1	1	1	NoValue	NoValue	NoValue	NoValue	NoValue	NoValue	NoValue	NoValue	NoValue	NoValue	NoValue	NoValue	NoValue	NoValue	NoValue	NoValue	NoValue	NoValue	NoValue	NoValue	NoValue	NoValue	NoValue	NoValue
chr04	Liftoff	pseudogene	611832	612961	+	Pow222_040008700	Pow222_040008700.1	PIR protein	1129	1126	2	PocGH01_00223800	0	1	1	1	1	PocGH01_00223800	PocGH01_00_v1_archived_contig_609:36,785..38,079(-)	PIR protein	3	3	1	No	No	reverse	protein coding gene	No	1023	N/A	N/A	PIR protein	1	OG6r21_200881	0	1	N/A	ctg609	36,785	38,079	-
chr04	Liftoff	protein_coding	614930	616075	-	Pow222_040008800	Pow222_040008800.1	PIR protein	1145	876	3	No	0	1	1	1	1	NoValue	NoValue	NoValue	NoValue	NoValue	NoValue	NoValue	NoValue	NoValue	NoValue	NoValue	NoValue	NoValue	NoValue	NoValue	NoValue	NoValue	NoValue	NoValue	NoValue	NoValue	NoValue	NoValue	NoValue
chr04	Liftoff	protein_coding	621921	623164	+	Pow222_040008900	Pow222_040008900.1	Plasmodium vivax Vir protein, putative	1243	987	3	No	0	1	1	1	1	NoValue	NoValue	NoValue	NoValue	NoValue	NoValue	NoValue	NoValue	NoValue	NoValue	NoValue	NoValue	NoValue	NoValue	NoValue	NoValue	NoValue	NoValue	NoValue	NoValue	NoValue	NoValue	NoValue	NoValue
chr04	Liftoff	protein_coding	627440	630770	-	Pow222_040009000	Pow222_040009000.1	PIR protein	3330	2512	7	No	0	0.999	0.998	.98-1	.98-1	NoValue	NoValue	NoValue	NoValue	NoValue	NoValue	NoValue	NoValue	NoValue	NoValue	NoValue	NoValue	NoValue	NoValue	NoValue	NoValue	NoValue	NoValue	NoValue	NoValue	NoValue	NoValue	NoValue	NoValue
chr04	Liftoff	protein_coding	634031	635542	-	Pow222_040009100	Pow222_040009100.1	PIR protein	1511	916	5	No	0	1	1	1	1	NoValue	NoValue	NoValue	NoValue	NoValue	NoValue	NoValue	NoValue	NoValue	NoValue	NoValue	NoValue	NoValue	NoValue	NoValue	NoValue	NoValue	NoValue	NoValue	NoValue	NoValue	NoValue	NoValue	NoValue
chr04	Liftoff	protein_coding	644417	645701	+	Pow222_040009200	Pow222_040009200.1	PIR protein	1284	1014	3	PocGH01_00225800	0	1	1	1	1	PocGH01_00225800	PocGH01_00_v1_archived_contig_612:1,524..2,808(-)	PIR protein	3	3	1	No	No	reverse	protein coding gene	No	1017	N/A	N/A	PIR protein	17	OG6r21_102368	2	1	N/A	ctg612	1,524	2,808	-
chr04	Liftoff	protein_coding	652988	653925	+	Pow222_040009300	Pow222_040009300.1	tryptophan-rich antigen	937	817	2	PocGH01_00070500	0	1	1	1	1	PocGH01_00070500	PocGH01_00_v1_archived_contig_96:60..997(+)	tryptophan-rich antigen	2	2	1	No	No	forward	protein coding gene	No	819	N/A	N/A	tryptophan-rich antigen	590	OG6_145873	31	0	MFSSLPVTLFILSSAFILRNISA	ctg96	60	997	+
chr04	Liftoff	protein_coding	659526	660996	-	Pow222_040009400	Pow222_040009400.1	Plasmodium exported protein, unknown function	1470	1339	2	PocGH01_00070600	0	1	1	1	1	PocGH01_00070600	PocGH01_00_v1_archived_contig_96:6,540..7,884(-)	Plasmodium exported protein, unknown function	2	2	1	No	No	reverse	protein coding gene	No	1215	N/A	N/A	Plasmodium exported protein, unknown function	13	OG6_100621	0	2	MNDKIRINLFKQIFTFALLIEIWQC	ctg96	6,540	7,884	-
chr04	Liftoff	protein_coding	664034	665397	-	Pow222_040009500	Pow222_040009500.1	Plasmodium exported protein, unknown function	1363	1192	2	PocGH01_00070700	0	1	1	1	1	PocGH01_00070700	PocGH01_00_v1_archived_contig_96:11,018..12,377(-)	Plasmodium exported protein, unknown function	2	2	1	No	No	reverse	protein coding gene	No	1191	N/A	N/A	Plasmodium exported protein, unknown function	22	OG6_100925	1	2	N/A	ctg96	11,018	12,377	-
chr04	Liftoff	protein_coding	670204	671281	-	Pow222_040009600	Pow222_040009600.1	Plasmodium exported protein, unknown function	1077	916	2	PocGH01_00070800	0	1	1	1	1	PocGH01_00070800	PocGH01_00_v1_archived_contig_96:17,212..18,353(-)	Plasmodium exported protein, unknown function	2	2	1	No	No	reverse	protein coding gene	No	990	N/A	N/A	Plasmodium exported protein, unknown function	1	OG6_127914	0	2	MKFLIFIKTFTFVLL	ctg96	17,212	18,353	-
chr04	Liftoff	protein_coding	674700	675665	-	Pow222_040009700	Pow222_040009700.1	Plasmodium exported protein, unknown function	965	796	2	PocGH01_04010100	0	1	1	1	1	PocGH01_04010100	PocGH01_04_v2:1,077..2,041(-)	Plasmodium exported protein, unknown function	2	2	1	No	No	reverse	protein coding gene	No	798	N/A	N/A	Plasmodium exported protein, unknown function	7	OG6r21_111555	0	2	MKFSIFSKTFA	chr04	1,077	2,041	-
chr04	Liftoff	pseudogene	679329	692653	-	Pow222_040009800	Pow222_040009800.1	liver stage antigen 3, putative	13324	12561	6	PocGH01_04010200	0	0.998	0.88	.98-1	.8-.9	PocGH01_04010200	PocGH01_04_v2:5,703..15,749(-)	liver stage antigen 3, putative	2	2	1	No	No	reverse	protein coding gene	No	9810	LSA3	N/A	liver stage antigen 3, putative	9	OG6_123202	0	1	N/A	chr04	5,703	15,749	-
chr04	Liftoff	protein_coding	698029	699025	-	Pow222_040009900	Pow222_040009900.1	Plasmodium exported protein, unknown function	996	727	2	PocGH01_04010300	0	1	1	1	1	PocGH01_04010300	PocGH01_04_v2:21,085..22,094(-)	Plasmodium exported protein, unknown function	2	2	1	No	No	reverse	protein coding gene	No	729	N/A	N/A	Plasmodium exported protein, unknown function	56	OG6_533087	0	2	N/A	chr04	21,085	22,094	-
chr04	Liftoff	protein_coding	704342	705486	+	Pow222_040010000	Pow222_040010000.1	Plasmodium exported protein (PHIST), unknown function	1144	913	2	PocGH01_04010400	0	1	1	1	1	PocGH01_04010400	PocGH01_04_v2:27,414..28,480(+)	Plasmodium exported protein (PHIST), unknown function	2	2	1	No	No	forward	protein coding gene	No	843	N/A	N/A	Plasmodium exported protein (PHIST), unknown function	271	OG6_144691	8	1	N/A	chr04	27,414	28,480	+
chr04	Liftoff	protein_coding	706935	707242	-	Pow222_040010100	Pow222_040010100.1	hypothetical protein	307	307	1	No	0	0.885	0.885	.8-.9	.8-.9	NoValue	NoValue	NoValue	NoValue	NoValue	NoValue	NoValue	NoValue	NoValue	NoValue	NoValue	NoValue	NoValue	NoValue	NoValue	NoValue	NoValue	NoValue	NoValue	NoValue	NoValue	NoValue	NoValue	NoValue
chr04	Liftoff	protein_coding	708541	709499	+	Pow222_040010200	Pow222_040010200.1	Plasmodium exported protein (PHISTc), unknown function	958	778	2	PocGH01_04010500	0	1	1	1	1	PocGH01_04010500	PocGH01_04_v2:31,355..32,314(+)	Plasmodium exported protein (PHISTc), unknown function	2	2	1	No	No	forward	protein coding gene	No	780	N/A	N/A	Plasmodium exported protein (PHISTc), unknown function	39	OG6_119840	3	1	MEPLKALPLVLSCLLFMMQLFPITEG	chr04	31,355	32,314	+
chr04	Liftoff	protein_coding	711514	714273	+	Pow222_040010300	Pow222_040010300.1	replication factor C subunit 1, putative	2759	2759	1	PocGH01_04010600	0	1	1	1	1	PocGH01_04010600	PocGH01_04_v2:34,384..37,143(+)	replication factor C subunit 1, putative	1	1	1	No	No	forward	protein coding gene	No	2760	RFC1	N/A	replication factor C subunit 1, putative	60	OG6_101059	0	0	N/A	chr04	34,384	37,143	+
chr04	Liftoff	protein_coding	715952	717298	+	Pow222_040010400	Pow222_040010400.1	pseudouridine synthase, putative	1346	967	2	PocGH01_04010700	0	1	1	1	1	PocGH01_04010700	PocGH01_04_v2:38,736..40,083(+)	pseudouridine synthase, putative	2	2	1	No	No	forward	protein coding gene	No	969	N/A	N/A	pseudouridine synthase, putative	175	OG6_102367	2	0	N/A	chr04	38,736	40,083	+
chr04	Liftoff	protein_coding	718200	718658	-	Pow222_040010500	Pow222_040010500.1	ribosome associated membrane protein RAMP4, putative	458	205	2	PocGH01_04010800	0	1	1	1	1	PocGH01_04010800	PocGH01_04_v2:41,067..41,525(-)	ribosome associated membrane protein RAMP4, putative	2	2	1	No	No	reverse	protein coding gene	No	207	N/A	N/A	ribosome associated membrane protein RAMP4, putative	60	OG6_103949	0	1	N/A	chr04	41,067	41,525	-
chr04	Liftoff	protein_coding	720699	721067	+	Pow222_040010600	Pow222_040010600.1	conserved Plasmodium protein, unknown function	368	368	1	PocGH01_04010900	0	1	1	1	1	PocGH01_04010900	PocGH01_04_v2:43,596..43,964(+)	conserved Plasmodium protein, unknown function	1	1	1	No	No	forward	protein coding gene	No	369	N/A	N/A	conserved Plasmodium protein, unknown function	59	OG6_215317	0	1	N/A	chr04	43,596	43,964	+
chr04	Liftoff	protein_coding	721615	722440	-	Pow222_040010700	Pow222_040010700.1	40S ribosomal protein S30, putative	825	175	2	PocGH01_04011000	0	1	1	1	1	PocGH01_04011000	PocGH01_04_v2:44,507..45,230(-)	40S ribosomal protein S30, putative	2	2	1	No	No	reverse	protein coding gene	No	177	N/A	N/A	40S ribosomal protein S30, putative	47	OG6_101018	0	0	N/A	chr04	44,507	45,230	-
chr04	Liftoff	protein_coding	723915	725246	-	Pow222_040010800	Pow222_040010800.1	saccharopine dehydrogenase, putative	1331	1331	1	PocGH01_04011100	0	1	1	1	1	PocGH01_04011100	PocGH01_04_v2:46,738..48,069(-)	saccharopine dehydrogenase, putative	1	1	1	No	No	reverse	protein coding gene	No	1332	N/A	N/A	saccharopine dehydrogenase, putative	55	OG6_101495	0	0	N/A	chr04	46,738	48,069	-
chr04	Liftoff	protein_coding	730892	732671	+	Pow222_040010900	Pow222_040010900.1	pre-mRNA-processing protein 45, putative	1779	1444	2	PocGH01_04011500	0	1	0.999	1	.98-1	PocGH01_04011500	PocGH01_04_v2:53,738..55,514(+)	pre-mRNA-processing protein 45, putative	2	2	1	No	No	forward	protein coding gene	No	1446	PRP45	N/A	pre-mRNA-processing protein 45, putative	59	OG6_102543	0	0	N/A	chr04	53,738	55,514	+
chr04	Liftoff	protein_coding	733540	739494	-	Pow222_040011000	Pow222_040011000.1	patatin-like phospholipase, putative	5954	5954	1	No	0	0.993	0.993	.98-1	.98-1	NoValue	NoValue	NoValue	NoValue	NoValue	NoValue	NoValue	NoValue	NoValue	NoValue	NoValue	NoValue	NoValue	NoValue	NoValue	NoValue	NoValue	NoValue	NoValue	NoValue	NoValue	NoValue	NoValue	NoValue
chr04	Liftoff	protein_coding	740946	741479	-	Pow222_040011100	Pow222_040011100.1	small nuclear ribonucleoprotein Sm D2, putative	533	231	2	PocGH01_04011700	0	0.995	0.995	.98-1	.98-1	PocGH01_04011700	PocGH01_04_v2:63,569..64,324(-)	small nuclear ribonucleoprotein Sm D2, putative	2	2	1	No	No	reverse	protein coding gene	No	306	SNRPD2	N/A	small nuclear ribonucleoprotein Sm D2, putative	60	OG6_102323	0	0	N/A	chr04	63,569	64,324	-
chr04	Liftoff	protein_coding	742728	744290	+	Pow222_040011200	Pow222_040011200.1	ATP-dependent RNA helicase DDX47, putative	1562	1562	1	PocGH01_04011800	0	1	1	1	1	PocGH01_04011800	PocGH01_04_v2:65,491..67,050(+)	ATP-dependent RNA helicase DDX47, putative	1	1	1	No	No	forward	protein coding gene	No	1560	DDX47	N/A	ATP-dependent RNA helicase DDX47, putative	61	OG6_101585	0	0	N/A	chr04	65,491	67,050	+
chr04	Liftoff	protein_coding	745474	747131	+	Pow222_040011300	Pow222_040011300.1	rRNA methyltransferase, putative	1657	734	4	PocGH01_04011900	0	1	1	1	1	PocGH01_04011900	PocGH01_04_v2:68,159..69,827(+)	rRNA methyltransferase, putative	4	4	1	No	No	forward	protein coding gene	No	738	N/A	N/A	rRNA methyltransferase, putative	61	OG6_102128	0	0	N/A	chr04	68,159	69,827	+
chr04	Liftoff	protein_coding	749331	753320	+	Pow222_040011400	Pow222_040011400.1	SUZ domain-containing protein, putative	3989	3989	1	No	0	1	0.971	1	.9-.98	NoValue	NoValue	NoValue	NoValue	NoValue	NoValue	NoValue	NoValue	NoValue	NoValue	NoValue	NoValue	NoValue	NoValue	NoValue	NoValue	NoValue	NoValue	NoValue	NoValue	NoValue	NoValue	NoValue	NoValue
chr04	Liftoff	protein_coding	754145	755711	-	Pow222_040011500	Pow222_040011500.1	conserved protein, unknown function	1566	1082	4	PocGH01_04012100	0	1	1	1	1	PocGH01_04012100	PocGH01_04_v2:76,539..78,079(-)	conserved protein, unknown function	4	4	1	No	No	reverse	protein coding gene	No	1086	N/A	N/A	conserved protein, unknown function	58	OG6_158742	0	6	N/A	chr04	76,539	78,079	-
chr04	Liftoff	protein_coding	757269	758261	-	Pow222_040011600	Pow222_040011600.1	replication factor C subunit 2, putative	992	992	1	PocGH01_04012200	0	1	1	1	1	PocGH01_04012200	PocGH01_04_v2:79,606..80,598(-)	replication factor C subunit 2, putative	1	1	1	No	No	reverse	protein coding gene	No	993	RFC2	N/A	replication factor C subunit 2, putative	61	OG6_101335	0	0	N/A	chr04	79,606	80,598	-
chr04	Liftoff	protein_coding	760540	762027	+	Pow222_040011700	Pow222_040011700.1	thioesterase/thiol ester dehydrase-isomerase, putative	1487	1487	1	PocGH01_04012300	0	1	1	1	1	PocGH01_04012300	PocGH01_04_v2:82,887..84,365(+)	thioesterase/thiol ester dehydrase-isomerase, putative	1	1	1	No	No	forward	protein coding gene	No	1479	N/A	N/A	thioesterase/thiol ester dehydrase-isomerase, putative	63	OG6_102325	0	0	N/A	chr04	82,887	84,365	+
chr04	Liftoff	protein_coding	762867	763190	-	Pow222_040011800	Pow222_040011800.1	40S ribosomal protein S26, putative	323	323	1	PocGH01_04012400	0	1	1	1	1	PocGH01_04012400	PocGH01_04_v2:85,184..85,507(-)	40S ribosomal protein S26, putative	1	1	1	No	No	reverse	protein coding gene	No	324	RPS26	N/A	40S ribosomal protein S26, putative	60	OG6_100814	0	0	N/A	chr04	85,184	85,507	-
chr04	Liftoff	protein_coding	765234	766623	+	Pow222_040011900	Pow222_040011900.1	E2F-associated phosphoprotein, putative	1389	758	4	No	0	1	1	1	1	NoValue	NoValue	NoValue	NoValue	NoValue	NoValue	NoValue	NoValue	NoValue	NoValue	NoValue	NoValue	NoValue	NoValue	NoValue	NoValue	NoValue	NoValue	NoValue	NoValue	NoValue	NoValue	NoValue	NoValue
chr04	Liftoff	protein_coding	767658	773470	+	Pow222_040012000	Pow222_040012000.1	conserved Plasmodium protein, unknown function	5812	4763	7	PocGH01_04012600	0	0.995	0.988	.98-1	.98-1	PocGH01_04012600	PocGH01_04_v2:89,674..95,374(+)	conserved Plasmodium protein, unknown function	7	7	1	No	No	forward	protein coding gene	No	4686	N/A	N/A	conserved Plasmodium protein, unknown function	47	OG6_532958	0	3	N/A	chr04	89,674	95,374	+
chr04	Liftoff	protein_coding	774500	777069	-	Pow222_040012100	Pow222_040012100.1	calcium-dependent protein kinase 1, putative	2569	1702	5	PocGH01_04012700	0	1	1	1	1	PocGH01_04012700	PocGH01_04_v2:96,336..98,622(-)	calcium-dependent protein kinase 1, putative	5	5	1	No	No	reverse	protein coding gene	No	1686	CDPK1	N/A	calcium-dependent protein kinase 1, putative	60	OG6_114757	0	0	N/A	chr04	96,336	98,622	-
chr04	Liftoff	protein_coding	779727	780349	-	Pow222_040012200	Pow222_040012200.1	conserved protein, unknown function	622	463	2	PocGH01_04012800	0	1	1	1	1	PocGH01_04012800	PocGH01_04_v2:101,073..101,687(-)	conserved protein, unknown function	2	2	1	No	No	reverse	protein coding gene	No	471	N/A	N/A	conserved protein, unknown function	60	OG6_533332	0	1	N/A	chr04	101,073	101,687	-
chr04	Liftoff	protein_coding	781692	782513	+	Pow222_040012300	Pow222_040012300.1	AP-2 complex subunit sigma, putative	821	423	3	PocGH01_04012900	0	1	1	1	1	PocGH01_04012900	PocGH01_04_v2:102,953..103,888(+)	AP-2 complex subunit sigma, putative	3	3	1	No	No	forward	protein coding gene	No	426	AP2S	N/A	AP-2 complex subunit sigma, putative	60	OG6_102766	0	0	N/A	chr04	102,953	103,888	+
chr04	Liftoff	protein_coding	783555	787274	+	Pow222_040012400	Pow222_040012400.1	conserved Plasmodium protein, unknown function	3719	3719	1	PocGH01_04013000	0	1	1	1	1	PocGH01_04013000	PocGH01_04_v2:104,854..108,582(+)	conserved Plasmodium protein, unknown function	1	1	1	No	No	forward	protein coding gene	No	3729	N/A	N/A	conserved Plasmodium protein, unknown function	54	OG6_128568	0	0	N/A	chr04	104,854	108,582	+
chr04	Liftoff	protein_coding	787479	789149	-	Pow222_040012500	Pow222_040012500.1	ATP synthase subunit alpha, mitochondrial, putative	1670	1670	1	PocGH01_04013100	0	1	1	1	1	PocGH01_04013100	PocGH01_04_v2:108,737..110,371(-)	ATP synthase subunit alpha, mitochondrial, putative	1	1	1	No	No	reverse	protein coding gene	No	1635	N/A	N/A	ATP synthase subunit alpha, mitochondrial, putative	63	OG6_100771	0	0	N/A	chr04	108,737	110,371	-
chr04	Liftoff	protein_coding	791479	794653	+	Pow222_040012600	Pow222_040012600.1	conserved Plasmodium protein, unknown function	3174	2594	4	No	0	0.976	0.976	.9-.98	.9-.98	NoValue	NoValue	NoValue	NoValue	NoValue	NoValue	NoValue	NoValue	NoValue	NoValue	NoValue	NoValue	NoValue	NoValue	NoValue	NoValue	NoValue	NoValue	NoValue	NoValue	NoValue	NoValue	NoValue	NoValue
chr04	Liftoff	protein_coding	795012	796472	-	Pow222_040012700	Pow222_040012700.1	conserved Plasmodium protein, unknown function	1460	1460	1	PocGH01_04013300	0	1	1	1	1	PocGH01_04013300	PocGH01_04_v2:115,933..117,384(-)	conserved Plasmodium protein, unknown function	1	1	1	No	No	reverse	protein coding gene	No	1452	N/A	N/A	conserved Plasmodium protein, unknown function	61	OG6_533774	0	0	N/A	chr04	115,933	117,384	-
chr04	Liftoff	protein_coding	798490	801318	+	Pow222_040012800	Pow222_040012800.1	TMEM121 domain-containing protein, putative	2828	2828	1	PocGH01_04013400	0	1	0.986	1	.98-1	PocGH01_04013400	PocGH01_04_v2:119,109..121,985(+)	TMEM121 domain-containing protein, putative	1	1	1	No	No	forward	protein coding gene	No	2877	N/A	N/A	TMEM121 domain-containing protein, putative	72	OG6_127962	0	13	N/A	chr04	119,109	121,985	+
chr04	Liftoff	protein_coding	801997	807122	-	Pow222_040012900	Pow222_040012900.1	autophagy-related protein 11, putative	5125	4013	7	No	0	1	0.999	1	.98-1	NoValue	NoValue	NoValue	NoValue	NoValue	NoValue	NoValue	NoValue	NoValue	NoValue	NoValue	NoValue	NoValue	NoValue	NoValue	NoValue	NoValue	NoValue	NoValue	NoValue	NoValue	NoValue	NoValue	NoValue
chr04	Liftoff	protein_coding	808848	810734	-	Pow222_040013000	Pow222_040013000.1	sugar transporter, putative	1886	1886	1	PocGH01_04013600	0	1	0.966	1	.9-.98	PocGH01_04013600	PocGH01_04_v2:129,841..131,703(-)	sugar transporter, putative	1	1	1	No	No	reverse	protein coding gene	No	1863	N/A	N/A	sugar transporter, putative	61	OG6_100974	0	7	MGIMKRLPLQIAVVLFLCCYSNIIC	chr04	129,841	131,703	-
chr04	Liftoff	protein_coding	813589	819037	-	Pow222_040013100	Pow222_040013100.1	conserved Plasmodium protein, unknown function	5448	5212	2	PocGH01_04013700	0	0.994	0.994	.98-1	.98-1	PocGH01_04013700	PocGH01_04_v2:134,449..139,738(-)	WD repeat-containing protein, putative	2	2	1	No	No	reverse	protein coding gene	No	5064	N/A	N/A	WD repeat-containing protein, putative	1	OG6_518438	0	0	N/A	chr04	134,449	139,738	-
chr04	Liftoff	protein_coding	820458	822554	-	Pow222_040013200	Pow222_040013200.1	vacuolar protein sorting-associated protein 45, putative	2096	2096	1	PocGH01_04013800	0	1	1	1	1	PocGH01_04013800	PocGH01_04_v2:140,937..143,033(-)	vacuolar protein sorting-associated protein 45, putative	1	1	1	No	No	reverse	protein coding gene	No	2097	VPS45	N/A	vacuolar protein sorting-associated protein 45, putative	62	OG6_101522	0	0	N/A	chr04	140,937	143,033	-
chr04	Liftoff	protein_coding	824109	827669	-	Pow222_040013400	Pow222_040013400.1	conserved Plasmodium protein, unknown function	3560	3560	1	PocGH01_04013900	0	0.994	0.993	.98-1	.98-1	PocGH01_04013900	PocGH01_04_v2:144,570..148,313(-)	conserved Plasmodium protein, unknown function	1	1	1	No	No	reverse	protein coding gene	No	3744	N/A	N/A	conserved Plasmodium protein, unknown function	42	OG6_533753	0	2	N/A	chr04	144,570	148,313	-
chr04	Liftoff	protein_coding	828515	829072	+	Pow222_040013300	Pow222_040013300.1	Alba domain-containing protein, putative	557	557	1	PocGH01_04014000	0	1	1	1	1	PocGH01_04014000	PocGH01_04_v2:149,134..149,896(+)	Alba domain-containing protein, putative	2	2	1	No	No	forward	protein coding gene	No	609	N/A	N/A	Alba domain-containing protein, putative	59	OG6_105961	0	0	N/A	chr04	149,134	149,896	+
chr04	Liftoff	protein_coding	830125	833571	+	Pow222_040013500	Pow222_040013500.1	conserved Plasmodium protein, unknown function	3446	3165	3	No	0	1	1	1	1	NoValue	NoValue	NoValue	NoValue	NoValue	NoValue	NoValue	NoValue	NoValue	NoValue	NoValue	NoValue	NoValue	NoValue	NoValue	NoValue	NoValue	NoValue	NoValue	NoValue	NoValue	NoValue	NoValue	NoValue
chr04	Liftoff	protein_coding	833891	838782	-	Pow222_040013600	Pow222_040013600.1	DEAD/DEAH box helicase, putative	4891	4891	1	PocGH01_04014200	0	0.994	0.993	.98-1	.98-1	PocGH01_04014200	PocGH01_04_v2:154,386..159,365(-)	SNF2-like chromatin remodeling ATPase, putative	1	1	1	No	No	reverse	protein coding gene	No	4980	N/A	N/A	SNF2-like chromatin remodeling ATPase, putative	62	OG6_101122	0	0	N/A	chr04	154,386	159,365	-
chr04	Liftoff	protein_coding	840716	842916	+	Pow222_040013700	Pow222_040013700.1	palmitoyltransferase DHHC11, putative	2200	684	9	PocGH01_04014300	0	1	1	1	1	PocGH01_04014300	PocGH01_04_v2:161,146..163,098(+)	palmitoyltransferase DHHC11, putative	9	9	1	No	No	forward	protein coding gene	No	693	DHHC11	N/A	palmitoyltransferase DHHC11, putative	60	OG6_104274	0	4	N/A	chr04	161,146	163,098	+
chr04	Liftoff	protein_coding	844502	847171	+	Pow222_040013800	Pow222_040013800.1	origin recognition complex subunit 5, putative	2669	2669	1	PocGH01_04014400	0	0.995	0.992	.98-1	.98-1	PocGH01_04014400	PocGH01_04_v2:164,652..167,153(+)	origin recognition complex subunit 5, putative	1	1	1	No	No	forward	protein coding gene	No	2502	ORC5	N/A	origin recognition complex subunit 5, putative	61	OG6_185965	0	0	N/A	chr04	164,652	167,153	+
chr04	Liftoff	protein_coding	847831	851935	-	Pow222_040013900	Pow222_040013900.1	DNA-directed RNA polymerase II subunit RPB2, putative	4104	3946	2	PocGH01_04014500	0	1	1	1	1	PocGH01_04014500	PocGH01_04_v2:167,709..171,819(-)	DNA-directed RNA polymerase II subunit RPB2, putative	2	2	1	No	No	reverse	protein coding gene	No	3942	RPB2	N/A	DNA-directed RNA polymerase II subunit RPB2, putative	167	OG6_100190	2	0	N/A	chr04	167,709	171,819	-
chr04	Liftoff	protein_coding	853802	854983	+	Pow222_040014000	Pow222_040014000.1	Golgi to ER traffic protein 2, putative	1181	1181	1	PocGH01_04014600	0	1	1	1	1	PocGH01_04014600	PocGH01_04_v2:173,557..174,741(+)	Golgi to ER traffic protein 2, putative	1	1	1	No	No	forward	protein coding gene	No	1185	GET2	N/A	Golgi to ER traffic protein 2, putative	224	OG6_130353	7	3	N/A	chr04	173,557	174,741	+
chr04	Liftoff	protein_coding	855948	858662	-	Pow222_040014100	Pow222_040014100.1	conserved Plasmodium protein, unknown function	2714	2714	1	PocGH01_04014700	0	0.997	0.992	.98-1	.98-1	PocGH01_04014700	PocGH01_04_v2:175,732..178,446(-)	conserved Plasmodium protein, unknown function	1	1	1	No	No	reverse	protein coding gene	No	2715	N/A	N/A	conserved Plasmodium protein, unknown function	25	OG6r21_101286	0	0	N/A	chr04	175,732	178,446	-
chr04	Liftoff	pseudogene	862226	865027	+	Pow222_040014200	Pow222_040014200.1	conserved Plasmodium protein, unknown function	2801	2799	2	PocGH01_04014800	0	0.999	0.986	.98-1	.98-1	PocGH01_04014800	PocGH01_04_v2:181,744..184,553(+)	WD repeat-containing protein, putative	2	2	1	No	No	forward	protein coding gene	No	2808	N/A	N/A	WD repeat-containing protein, putative	54	OG6_139461	0	0	N/A	chr04	181,744	184,553	+
chr04	Liftoff	protein_coding	866243	866974	-	Pow222_040014300	Pow222_040014300.1	conserved Plasmodium protein, unknown function	731	731	1	PocGH01_04014900	0	1	1	1	1	PocGH01_04014900	PocGH01_04_v2:185,749..186,480(-)	conserved Plasmodium protein, unknown function	1	1	1	No	No	reverse	protein coding gene	No	732	N/A	N/A	conserved Plasmodium protein, unknown function	61	OG6_106172	0	0	N/A	chr04	185,749	186,480	-
chr04	Liftoff	protein_coding	869117	871392	+	Pow222_040014400	Pow222_040014400.1	RING zinc finger protein, putative	2275	896	7	PocGH01_04015000	0	1	1	1	1	PocGH01_04015000	PocGH01_04_v2:188,622..190,851(+)	RING zinc finger protein, putative	7	7	1	No	No	forward	protein coding gene	No	900	N/A	N/A	RING zinc finger protein, putative	67	OG6_102038	0	0	N/A	chr04	188,622	190,851	+
chr04	Liftoff	protein_coding	875332	877641	+	Pow222_040014500	Pow222_040014500.1	acyl-CoA synthetase, putative	2309	2309	1	PocGH01_04015100	0	1	1	1	1	PocGH01_04015100	PocGH01_04_v2:192,123..194,453(+)	acyl-CoA synthetase, putative	1	1	1	No	No	forward	protein coding gene	No	2331	N/A	N/A	acyl-CoA synthetase, putative	462	OG6_100152	3	1	MLYYGLLILFIYLTLVSLYYC	chr04	192,123	194,453	+
chr04	Liftoff	protein_coding	879021	883583	-	Pow222_040014600	Pow222_040014600.1	rhoptry neck protein 6, putative	4562	2547	15	No	0	1	0.992	1	.98-1	NoValue	NoValue	NoValue	NoValue	NoValue	NoValue	NoValue	NoValue	NoValue	NoValue	NoValue	NoValue	NoValue	NoValue	NoValue	NoValue	NoValue	NoValue	NoValue	NoValue	NoValue	NoValue	NoValue	NoValue
chr04	Liftoff	protein_coding	885082	889149	-	Pow222_040014700	Pow222_040014700.1	conserved Plasmodium protein, unknown function	4067	3868	2	PocGH01_04015300	0	1	0.979	1	.9-.98	PocGH01_04015300	PocGH01_04_v2:202,021..206,024(-)	conserved Plasmodium protein, unknown function	2	2	1	No	No	reverse	protein coding gene	No	3807	N/A	N/A	conserved Plasmodium protein, unknown function	29	OG6_532626	0	12	N/A	chr04	202,021	206,024	-
chr04	Liftoff	protein_coding	892607	894795	+	Pow222_040014800	Pow222_040014800.1	conserved Plasmodium protein, unknown function	2188	879	9	No	0	1	1	1	1	NoValue	NoValue	NoValue	NoValue	NoValue	NoValue	NoValue	NoValue	NoValue	NoValue	NoValue	NoValue	NoValue	NoValue	NoValue	NoValue	NoValue	NoValue	NoValue	NoValue	NoValue	NoValue	NoValue	NoValue
chr04	Liftoff	protein_coding	896247	901667	-	Pow222_040014900	Pow222_040014900.1	serine/threonine protein kinase STK2, putative	5420	5420	1	PocGH01_04015500	0	0.997	0.997	.98-1	.98-1	PocGH01_04015500	PocGH01_04_v2:210,725..216,070(-)	serine/threonine protein kinase STK2, putative	1	1	1	No	No	reverse	protein coding gene	No	5346	STK2	N/A	serine/threonine protein kinase STK2, putative	2	OG6_109509	0	0	N/A	chr04	210,725	216,070	-
chr04	Liftoff	protein_coding	904964	905884	-	Pow222_040015000	Pow222_040015000.1	conserved Plasmodium protein, unknown function	920	920	1	PocGH01_04015600	0	1	0.998	1	.98-1	PocGH01_04015600	PocGH01_04_v2:219,161..220,078(-)	conserved Plasmodium protein, unknown function	1	1	1	No	No	reverse	protein coding gene	No	918	N/A	N/A	conserved Plasmodium protein, unknown function	60	OG6_533367	0	0	N/A	chr04	219,161	220,078	-
chr04	Liftoff	protein_coding	907207	909357	+	Pow222_040015100	Pow222_040015100.1	protein LTV1, putative	2150	1656	3	PocGH01_04015700	0	1	1	1	1	PocGH01_04015700	PocGH01_04_v2:220,968..222,961(+)	protein LTV1, putative	3	3	1	No	No	forward	protein coding gene	No	1662	N/A	N/A	protein LTV1, putative	60	OG6_132248	0	0	N/A	chr04	220,968	222,961	+
chr04	Liftoff	protein_coding	909735	914039	-	Pow222_040015200	Pow222_040015200.1	conserved Plasmodium protein, unknown function	4304	4304	1	PocGH01_04015800	0	0.979	0.977	.9-.98	.9-.98	PocGH01_04015800	PocGH01_04_v2:223,360..227,445(-)	conserved Plasmodium protein, unknown function	1	1	1	No	No	reverse	protein coding gene	No	4086	N/A	N/A	conserved Plasmodium protein, unknown function	1	OG6_125471	0	0	N/A	chr04	223,360	227,445	-
chr04	Liftoff	protein_coding	914975	915751	+	Pow222_040015300	Pow222_040015300.1	ribosomal protein L13, mitochondrial, putative	776	634	2	PocGH01_04015900	0	1	1	1	1	PocGH01_04015900	PocGH01_04_v2:228,396..229,169(+)	ribosomal protein L13, mitochondrial, putative	2	2	1	No	No	forward	protein coding gene	No	636	mRPL13	N/A	ribosomal protein L13, mitochondrial, putative	60	OG6_101118	0	0	N/A	chr04	228,396	229,169	+
chr04	Liftoff	protein_coding	918412	923339	+	Pow222_040015400	Pow222_040015400.1	protein transport protein SEC31, putative	4927	4313	4	PocGH01_04016000	0	1	1	1	1	PocGH01_04016000	PocGH01_04_v2:231,646..236,276(+)	protein transport protein SEC31, putative	4	4	1	No	No	forward	protein coding gene	No	4218	SEC31	N/A	protein transport protein SEC31, putative	62	OG6_101250	0	0	N/A	chr04	231,646	236,276	+
chr04	Liftoff	protein_coding	923815	925618	-	Pow222_040015500	Pow222_040015500.1	T-complex protein 1 subunit theta, putative	1803	1627	2	No	0	1	1	1	1	NoValue	NoValue	NoValue	NoValue	NoValue	NoValue	NoValue	NoValue	NoValue	NoValue	NoValue	NoValue	NoValue	NoValue	NoValue	NoValue	NoValue	NoValue	NoValue	NoValue	NoValue	NoValue	NoValue	NoValue
chr04	Liftoff	protein_coding	926890	930438	+	Pow222_040015600	Pow222_040015600.1	RTR1 domain-containing protein, putative	3548	3548	1	PocGH01_04016200	0	0.986	0.882	.98-1	.8-.9	PocGH01_04016200	PocGH01_04_v2:239,921..243,208(+)	RTR1 domain-containing protein, putative	1	1	1	No	No	forward	protein coding gene	No	3288	N/A	N/A	RTR1 domain-containing protein, putative	28	OG6_125034	1	0	N/A	chr04	239,921	243,208	+
chr04	Liftoff	protein_coding	930879	932939	-	Pow222_040015700	Pow222_040015700.1	conserved protein, unknown function	2060	1966	2	No	0	1	1	1	1	NoValue	NoValue	NoValue	NoValue	NoValue	NoValue	NoValue	NoValue	NoValue	NoValue	NoValue	NoValue	NoValue	NoValue	NoValue	NoValue	NoValue	NoValue	NoValue	NoValue	NoValue	NoValue	NoValue	NoValue
chr04	Liftoff	protein_coding	934923	935237	-	Pow222_040015800	Pow222_040015800.1	conserved protein, unknown function	314	314	1	PocGH01_04016400	0	1	1	1	1	PocGH01_04016400	PocGH01_04_v2:247,369..248,007(-)	conserved protein, unknown function	2	2	1	No	No	reverse	protein coding gene	No	465	N/A	N/A	conserved protein, unknown function	62	OG6_104377	0	0	N/A	chr04	247,369	248,007	-
chr04	Liftoff	protein_coding	938966	945755	+	Pow222_040015900	Pow222_040015900.1	conserved Plasmodium protein, unknown function	6789	5026	12	No	0	0.988	0.988	.98-1	.98-1	NoValue	NoValue	NoValue	NoValue	NoValue	NoValue	NoValue	NoValue	NoValue	NoValue	NoValue	NoValue	NoValue	NoValue	NoValue	NoValue	NoValue	NoValue	NoValue	NoValue	NoValue	NoValue	NoValue	NoValue
chr04	Liftoff	protein_coding	946486	948817	+	Pow222_040016000	Pow222_040016000.1	tetratricopeptide repeat protein, putative	2331	1471	5	PocGH01_04016600	0	1	1	1	1	PocGH01_04016600	PocGH01_04_v2:258,942..261,185(+)	tetratricopeptide repeat protein, putative	5	5	1	No	No	forward	protein coding gene	No	1419	N/A	N/A	tetratricopeptide repeat protein, putative	58	OG6_115977	0	0	N/A	chr04	258,942	261,185	+
chr04	Liftoff	protein_coding	948888	950531	-	Pow222_040016100	Pow222_040016100.1	protein kinase 7, putative	1643	829	5	No	0	1	1	1	1	NoValue	NoValue	NoValue	NoValue	NoValue	NoValue	NoValue	NoValue	NoValue	NoValue	NoValue	NoValue	NoValue	NoValue	NoValue	NoValue	NoValue	NoValue	NoValue	NoValue	NoValue	NoValue	NoValue	NoValue
chr04	Liftoff	protein_coding	950796	951620	+	Pow222_040016200	Pow222_040016200.1	conserved protein, unknown function	824	234	3	PocGH01_04016800	0	1	1	1	1	PocGH01_04016800	PocGH01_04_v2:263,135..263,948(+)	conserved protein, unknown function	3	3	1	No	No	forward	protein coding gene	No	237	N/A	N/A	conserved protein, unknown function	109	OG6_125519	1	0	N/A	chr04	263,135	263,948	+
chr04	Liftoff	pseudogene	951749	952390	+	Pow222_040016300	Pow222_040016300.1	mitochondrial respiratory chain complex II subunit, putative	641	641	1	PocGH01_04016900	0	1	1	1	1	PocGH01_04016900	PocGH01_04_v2:264,077..264,730(+)	mitochondrial respiratory chain complex II subunit, putative	2	2	1	No	No	forward	protein coding gene	No	396	N/A	N/A	mitochondrial respiratory chain complex II subunit, putative	109	OG6_125519	1	0	N/A	chr04	264,077	264,730	+
chr04	Liftoff	protein_coding	953392	954724	-	Pow222_040016400	Pow222_040016400.1	protein SIS1, putative	1332	984	3	PocGH01_04017000	0	1	1	1	1	PocGH01_04017000	PocGH01_04_v2:265,722..267,003(-)	protein SIS1, putative	3	3	1	No	No	reverse	protein coding gene	No	987	SIS1	N/A	protein SIS1, putative	187	OG6_100302	2	0	N/A	chr04	265,722	267,003	-
chr04	Liftoff	protein_coding	956608	957108	-	Pow222_040016500	Pow222_040016500.1	conserved protein, unknown function	500	500	1	PocGH01_04017100	0	1	1	1	1	PocGH01_04017100	PocGH01_04_v2:268,894..269,394(-)	conserved protein, unknown function	1	1	1	No	No	reverse	protein coding gene	No	501	N/A	N/A	conserved protein, unknown function	62	OG6_146145	0	1	N/A	chr04	268,894	269,394	-
chr04	Liftoff	protein_coding	958135	959181	-	Pow222_040016600	Pow222_040016600.1	arginyl-tRNA--protein transferase, putative	1046	1046	1	PocGH01_04017200	0	1	1	1	1	PocGH01_04017200	PocGH01_04_v2:269,655..271,202(-)	arginyl-tRNA--protein transferase, putative	1	1	1	No	No	reverse	protein coding gene	No	1548	ATEL1	N/A	arginyl-tRNA--protein transferase, putative	64	OG6_108194	0	0	N/A	chr04	269,655	271,202	-
chr04	Liftoff	protein_coding	961023	962111	+	Pow222_040016700	Pow222_040016700.1	SRR1-like protein	1088	1088	1	PocGH01_04017400	0	1	1	1	1	PocGH01_04017400	PocGH01_04_v2:276,765..277,853(+)	SRR1-like protein	1	1	1	No	No	forward	protein coding gene	No	1089	N/A	N/A	SRR1-like protein	61	OG6_533042	0	0	N/A	chr04	276,765	277,853	+
chr04	Liftoff	protein_coding	962759	963948	-	Pow222_040016800	Pow222_040016800.1	secreted protein with altered thrombospondin repeat domain, putative	1189	784	2	PocGH01_04017500	0	1	1	1	1	PocGH01_04017500	PocGH01_04_v2:278,471..279,655(-)	secreted protein with altered thrombospondin repeat domain, putative	2	2	1	No	No	reverse	protein coding gene	No	780	SPATR	N/A	secreted protein with altered thrombospondin repeat domain, putative	61	OG6_179325	0	0	MKKSSFWFFTIFFYLTQNSS	chr04	278,471	279,655	-
chr04	Liftoff	protein_coding	965705	976749	-	Pow222_040016900	Pow222_040016900.1	nucleoporin NUP434, putative	11044	11044	1	PocGH01_04017600	0	0.991	0.989	.98-1	.98-1	PocGH01_04017600	PocGH01_04_v2:281,194..291,828(-)	nucleoporin NUP434, putative	1	1	1	No	No	reverse	protein coding gene	No	10635	NUP434	N/A	nucleoporin NUP434, putative	52	OG6_533497	0	0	N/A	chr04	281,194	291,828	-
chr04	Liftoff	protein_coding	978428	988207	+	Pow222_040017000	Pow222_040017000.1	nucleoporin NUP390, putative	9779	9263	4	No	0	0.996	0.996	.98-1	.98-1	NoValue	NoValue	NoValue	NoValue	NoValue	NoValue	NoValue	NoValue	NoValue	NoValue	NoValue	NoValue	NoValue	NoValue	NoValue	NoValue	NoValue	NoValue	NoValue	NoValue	NoValue	NoValue	NoValue	NoValue
chr04	Liftoff	protein_coding	988900	990634	-	Pow222_040017100	Pow222_040017100.1	eukaryotic peptide chain release factor subunit 1, putative	1734	1284	3	PocGH01_04017800	0	1	1	1	1	PocGH01_04017800	PocGH01_04_v2:303,862..305,571(-)	eukaryotic peptide chain release factor subunit 1, putative	3	3	1	No	No	reverse	protein coding gene	No	1287	ERF1	N/A	eukaryotic peptide chain release factor subunit 1, putative	61	OG6_100994	0	0	N/A	chr04	303,862	305,571	-
chr04	Liftoff	protein_coding	992544	993513	+	Pow222_040017200	Pow222_040017200.1	ribosomal protein L12, mitochondrial, putative	969	772	2	PocGH01_04017900	0	1	1	1	1	PocGH01_04017900	PocGH01_04_v2:307,370..308,281(+)	ribosomal protein L12, mitochondrial, putative	2	2	1	No	No	forward	protein coding gene	No	771	N/A	N/A	ribosomal protein L12, mitochondrial, putative	120	OG6_100766	1	0	N/A	chr04	307,370	308,281	+
chr04	Liftoff	protein_coding	994789	999873	-	Pow222_040017300	Pow222_040017300.1	conserved Plasmodium protein, unknown function	5084	5084	1	PocGH01_04018000	0	1	0.996	1	.98-1	PocGH01_04018000	PocGH01_04_v2:309,553..314,574(-)	conserved Plasmodium protein, unknown function	1	1	1	No	No	reverse	protein coding gene	No	5022	N/A	N/A	conserved Plasmodium protein, unknown function	0	OG6r21_489193	0	0	N/A	chr04	309,553	314,574	-
chr04	Liftoff	protein_coding	1002179	1003621	-	Pow222_040017400	Pow222_040017400.1	GDP-fructose:GMP antiporter, putative	1442	927	3	PocGH01_04018100	0	1	1	1	1	PocGH01_04018100	PocGH01_04_v2:316,725..318,183(-)	GDP-fructose:GMP antiporter, putative	3	3	1	No	No	reverse	protein coding gene	No	930	N/A	N/A	GDP-fructose:GMP antiporter, putative	62	OG6_104078	0	9	N/A	chr04	316,725	318,183	-
chr04	Liftoff	protein_coding	1004330	1006141	+	Pow222_040017500	Pow222_040017500.1	pseudouridine synthase, putative	1811	1271	4	No	0	1	1	1	1	NoValue	NoValue	NoValue	NoValue	NoValue	NoValue	NoValue	NoValue	NoValue	NoValue	NoValue	NoValue	NoValue	NoValue	NoValue	NoValue	NoValue	NoValue	NoValue	NoValue	NoValue	NoValue	NoValue	NoValue
chr04	Liftoff	protein_coding	1006435	1008276	-	Pow222_040017600	Pow222_040017600.1	asparagine--tRNA ligase, putative	1841	1841	1	PocGH01_04018300	0	1	1	1	1	PocGH01_04018300	PocGH01_04_v2:321,026..322,843(-)	asparagine--tRNA ligase, putative	1	1	1	No	No	reverse	protein coding gene	No	1818	AsnRS	N/A	asparagine--tRNA ligase, putative	122	OG6_101288	1	0	N/A	chr04	321,026	322,843	-
chr04	Liftoff	protein_coding	1009861	1012944	-	Pow222_040017700	Pow222_040017700.1	tyrosine kinase-like protein, putative	3083	3083	1	PocGH01_04018400	0	1	1	1	1	PocGH01_04018400	PocGH01_04_v2:324,498..327,575(-)	tyrosine kinase-like protein, putative	1	1	1	No	No	reverse	protein coding gene	No	3078	TKL1	N/A	tyrosine kinase-like protein, putative	50	OG6_105153	0	0	N/A	chr04	324,498	327,575	-
chr04	Liftoff	protein_coding	1014735	1015364	-	Pow222_040017800	Pow222_040017800.1	UDP-N-acetylglucosamine transferase subunit ALG14, putative	629	629	1	PocGH01_04018500	0	1	1	1	1	PocGH01_04018500	PocGH01_04_v2:329,394..330,023(-)	UDP-N-acetylglucosamine transferase subunit ALG14, putative	1	1	1	No	No	reverse	protein coding gene	No	630	ALG14	N/A	UDP-N-acetylglucosamine transferase subunit ALG14, putative	58	OG6_102531	0	4	MFPYLFGAFIFFCSLQFFQFILK	chr04	329,394	330,023	-
chr04	Liftoff	protein_coding	1015383	1017699	-	Pow222_040017900	Pow222_040017900.1	WD repeat-containing protein, putative	2316	1301	7	PocGH01_04018600	0	1	1	1	1	PocGH01_04018600	PocGH01_04_v2:330,042..332,349(-)	WD repeat-containing protein, putative	7	7	1	No	No	reverse	protein coding gene	No	1314	N/A	N/A	WD repeat-containing protein, putative	17	OG6_105793	0	1	N/A	chr04	330,042	332,349	-
chr04	Liftoff	protein_coding	1019486	1023667	-	Pow222_040018000	Pow222_040018000.1	GAF domain-related protein, putative	4181	4181	1	PocGH01_04018700	0	1	0.999	1	.98-1	PocGH01_04018700	PocGH01_04_v2:334,272..338,330(-)	GAF domain-related protein, putative	1	1	1	No	No	reverse	protein coding gene	No	4059	N/A	N/A	GAF domain-related protein, putative	63	OG6_131042	0	3	N/A	chr04	334,272	338,330	-
chr04	Liftoff	protein_coding	1025612	1028757	+	Pow222_040018100	Pow222_040018100.1	beta-ketoacyl-ACP synthase III, putative	3145	1111	8	PocGH01_04018800	0	1	1	1	1	PocGH01_04018800	PocGH01_04_v2:340,237..343,391(+)	beta-ketoacyl-ACP synthase III, putative	8	8	1	No	No	forward	protein coding gene	No	1119	N/A	N/A	beta-ketoacyl-ACP synthase III, putative	59	OG6_105131	0	0	MFLYCVTFFFVNCISFFFT	chr04	340,237	343,391	+
chr04	Liftoff	protein_coding	1029549	1031266	+	Pow222_040018200	Pow222_040018200.1	ubiquinol-cytochrome-c reductase complex assembly factor 1, putative	1717	873	6	PocGH01_04018900	0	1	1	1	1	PocGH01_04018900	PocGH01_04_v2:344,228..345,954(+)	ubiquinol-cytochrome-c reductase complex assembly factor 1, putative	6	6	1	No	No	forward	protein coding gene	No	879	N/A	N/A	ubiquinol-cytochrome-c reductase complex assembly factor 1, putative	56	OG6_138000	0	0	N/A	chr04	344,228	345,954	+
chr04	Liftoff	protein_coding	1032235	1032984	+	Pow222_040018300	Pow222_040018300.1	ras-related protein Rab-5A, putative	749	749	1	PocGH01_04019000	0	1	1	1	1	PocGH01_04019000	PocGH01_04_v2:346,916..347,665(+)	ras-related protein Rab-5A, putative	1	1	1	No	No	forward	protein coding gene	No	750	RAB5a	N/A	ras-related protein Rab-5A, putative	59	OG6_171408	0	0	N/A	chr04	346,916	347,665	+
chr04	Liftoff	protein_coding	1033416	1036733	-	Pow222_040018400	Pow222_040018400.1	conserved Plasmodium protein, unknown function	3317	3317	1	PocGH01_04019100	0	1	0.999	1	.98-1	PocGH01_04019100	PocGH01_04_v2:348,106..351,423(-)	conserved Plasmodium protein, unknown function	1	1	1	No	No	reverse	protein coding gene	No	3318	N/A	N/A	conserved Plasmodium protein, unknown function	59	OG6_533160	0	0	N/A	chr04	348,106	351,423	-
chr04	Liftoff	protein_coding	1048053	1048940	+	Pow222_040018500	Pow222_040018500.1	conserved Plasmodium protein, unknown function	887	887	1	PocGH01_04019200	0	1	1	1	1	PocGH01_04019200	PocGH01_04_v2:362,770..363,657(+)	conserved Plasmodium protein, unknown function	1	1	1	No	No	forward	protein coding gene	No	888	N/A	N/A	conserved Plasmodium protein, unknown function	57	OG6_532396	0	0	N/A	chr04	362,770	363,657	+
chr04	Liftoff	protein_coding	1052405	1053580	+	Pow222_040018600	Pow222_040018600.1	conserved Plasmodium protein, unknown function	1175	1175	1	PocGH01_04019300	0	1	1	1	1	PocGH01_04019300	PocGH01_04_v2:367,240..368,409(+)	conserved Plasmodium protein, unknown function	1	1	1	No	No	forward	protein coding gene	No	1170	N/A	N/A	conserved Plasmodium protein, unknown function	59	OG6_533710	0	1	MEPSFFRIALLYLALLLTVNG	chr04	367,240	368,409	+
chr04	Liftoff	protein_coding	1054370	1055317	-	Pow222_040018700	Pow222_040018700.1	syntaxin, Qa-SNARE family, putative	947	947	1	PocGH01_04019400	0	1	1	1	1	PocGH01_04019400	PocGH01_04_v2:369,186..370,133(-)	syntaxin, Qa-SNARE family, putative	1	1	1	No	No	reverse	protein coding gene	No	948	SYN17	N/A	syntaxin, Qa-SNARE family, putative	119	OG6_100497	1	1	N/A	chr04	369,186	370,133	-
chr04	Liftoff	protein_coding	1057262	1059237	+	Pow222_040018800	Pow222_040018800.1	protein CERLI1, putative	1975	1336	5	PocGH01_04019500	0	1	1	1	1	PocGH01_04019500	PocGH01_04_v2:372,025..373,976(+)	rhoptry apical surface protein RASP2, putative	5	5	1	No	No	forward	protein coding gene	No	1341	CERLI1	N/A	rhoptry apical surface protein RASP2, putative	117	OG6_120245	1	0	N/A	chr04	372,025	373,976	+
chr04	Liftoff	protein_coding	1059657	1063379	-	Pow222_040019000	Pow222_040019000.1	conserved Plasmodium protein, unknown function	3722	3722	1	PocGH01_04019600	0	1	1	1	1	PocGH01_04019600	PocGH01_04_v2:374,383..378,093(-)	conserved Plasmodium protein, unknown function	1	1	1	No	No	reverse	protein coding gene	No	3711	N/A	N/A	conserved Plasmodium protein, unknown function	55	OG6_532866	0	0	N/A	chr04	374,383	378,093	-
chr04	Liftoff	protein_coding	1063941	1064841	-	Pow222_040018900	Pow222_040018900.1	50S ribosomal protein L33, putative	900	356	4	PocGH01_04019700	0	1	1	1	1	PocGH01_04019700	PocGH01_04_v2:378,650..379,540(-)	50S ribosomal protein L33, putative	4	4	1	No	No	reverse	protein coding gene	No	360	N/A	N/A	50S ribosomal protein L33, putative	58	OG6_103648	0	0	N/A	chr04	378,650	379,540	-
chr04	Liftoff	protein_coding	1065981	1067573	+	Pow222_040019100	Pow222_040019100.1	monocarboxylate transporter, putative	1592	1375	2	PocGH01_04019800	0	1	1	1	1	PocGH01_04019800	PocGH01_04_v2:380,655..382,244(+)	monocarboxylate transporter, putative	2	2	1	No	No	forward	protein coding gene	No	1377	N/A	N/A	monocarboxylate transporter, putative	125	OG6_105412	1	12	N/A	chr04	380,655	382,244	+
chr04	Liftoff	protein_coding	1070740	1077459	+	Pow222_040019200	Pow222_040019200.1	conserved Plasmodium protein, unknown function	6719	6592	2	PocGH01_04019900	0	1	0.99	1	.98-1	PocGH01_04019900	PocGH01_04_v2:385,284..392,406(+)	conserved Plasmodium protein, unknown function	2	2	1	No	No	forward	protein coding gene	No	7002	N/A	N/A	conserved Plasmodium protein, unknown function	48	OG6_532595	0	0	N/A	chr04	385,284	392,406	+
chr04	Liftoff	protein_coding	1077799	1078761	-	Pow222_040019300	Pow222_040019300.1	60S ribosomal protein L37ae, putative	962	288	3	PocGH01_04020000	0	1	1	1	1	PocGH01_04020000	PocGH01_04_v2:392,744..393,705(-)	60S ribosomal protein L37ae, putative	3	3	1	No	No	reverse	protein coding gene	No	291	N/A	N/A	60S ribosomal protein L37ae, putative	61	OG6_100717	0	0	N/A	chr04	392,744	393,705	-
chr04	Liftoff	protein_coding	1080578	1080826	-	Pow222_040019400	Pow222_040019400.1	secretory complex protein 61 gamma subunit, putative	248	248	1	PocGH01_04020100	0	1	1	1	1	PocGH01_04020100	PocGH01_04_v2:395,377..395,625(-)	secretory complex protein 61 gamma subunit, putative	1	1	1	No	No	reverse	protein coding gene	No	249	Sec61-gamma	N/A	secretory complex protein 61 gamma subunit, putative	59	OG6_101625	0	1	N/A	chr04	395,377	395,625	-
chr04	Liftoff	protein_coding	1085411	1087006	+	Pow222_040019500	Pow222_040019500.1	ATP-dependent RNA helicase UAP56, putative	1595	1411	2	PocGH01_04020200	0	1	1	1	1	PocGH01_04020200	PocGH01_04_v2:400,214..401,783(+)	ATP-dependent RNA helicase UAP56, putative	2	2	1	No	No	forward	protein coding gene	No	1413	UAP56	N/A	ATP-dependent RNA helicase UAP56, putative	61	OG6_101150	0	0	N/A	chr04	400,214	401,783	+
chr04	Liftoff	protein_coding	1089083	1090531	+	Pow222_040019600	Pow222_040019600.1	RING zinc finger protein, putative	1448	1448	1	PocGH01_04020300	0	1	0.999	1	.98-1	PocGH01_04020300	PocGH01_04_v2:403,794..405,233(+)	RING zinc finger protein, putative	1	1	1	No	No	forward	protein coding gene	No	1440	N/A	N/A	RING zinc finger protein, putative	44	OG6_145182	0	0	N/A	chr04	403,794	405,233	+
chr04	Liftoff	protein_coding	1091597	1096102	+	Pow222_040019700	Pow222_040019700.1	transporter, putative	4505	3190	8	PocGH01_04020400	0	1	0.994	1	.98-1	PocGH01_04020400	PocGH01_04_v2:406,313..410,537(+)	transporter, putative	8	8	1	No	No	forward	protein coding gene	No	3180	N/A	N/A	transporter, putative	60	OG6_117850	0	13	N/A	chr04	406,313	410,537	+
chr04	Liftoff	protein_coding	1097863	1099521	+	Pow222_040019800	Pow222_040019800.1	conserved Plasmodium protein, unknown function	1658	1658	1	PocGH01_04020500	0	1	0.999	1	.98-1	PocGH01_04020500	PocGH01_04_v2:412,242..413,867(+)	conserved Plasmodium protein, unknown function	1	1	1	No	No	forward	protein coding gene	No	1626	N/A	N/A	conserved Plasmodium protein, unknown function	11	OG6r21_106681	0	0	N/A	chr04	412,242	413,867	+
chr04	Liftoff	protein_coding	1100442	1102587	+	Pow222_040019900	Pow222_040019900.1	ARMT1-like domain-containing protein, putative	2145	1352	7	PocGH01_04020600	0	1	0.999	1	.98-1	PocGH01_04020600	PocGH01_04_v2:414,736..416,809(+)	ARMT1-like domain-containing protein, putative	7	7	1	No	No	forward	protein coding gene	No	1359	N/A	N/A	ARMT1-like domain-containing protein, putative	62	OG6_102304	0	0	N/A	chr04	414,736	416,809	+
chr04	Liftoff	pseudogene	1102801	1103680	-	Pow222_040020000	Pow222_040020000.1	2C-methyl-D-erythritol 2,4-cyclodiphosphate synthase, putative	879	876	2	PocGH01_04020700	0	0.998	0.998	.98-1	.98-1	PocGH01_04020700	PocGH01_04_v2:417,031..417,914(-)	2C-methyl-D-erythritol 2,4-cyclodiphosphate synthase, putative	3	3	1	No	No	reverse	protein coding gene	No	765	IspF	N/A	2C-methyl-D-erythritol 2,4-cyclodiphosphate synthase, putative	57	OG6_105913	0	1	N/A	chr04	417,031	417,914	-
chr04	Liftoff	protein_coding	1104268	1106218	+	Pow222_040020100	Pow222_040020100.1	exosome complex component MTR3, putative	1950	772	8	PocGH01_04020800	0	1	1	1	1	PocGH01_04020800	PocGH01_04_v2:418,405..420,243(+)	exosome complex component MTR3, putative	8	8	1	No	No	forward	protein coding gene	No	780	MTR3	N/A	exosome complex component MTR3, putative	64	OG6_102545	0	0	N/A	chr04	418,405	420,243	+
chr04	Liftoff	protein_coding	1107720	1110410	+	Pow222_040020200	Pow222_040020200.1	patatin-like phospholipase 1, putative	2690	2046	3	PocGH01_04020900	0	1	0.988	1	.98-1	PocGH01_04020900	PocGH01_04_v2:421,717..424,272(+)	patatin-like phospholipase 1, putative	3	3	1	No	No	forward	protein coding gene	No	2046	PATPL1	N/A	patatin-like phospholipase 1, putative	60	OG6_144769	0	0	N/A	chr04	421,717	424,272	+
chr04	Liftoff	protein_coding	1110763	1111361	+	Pow222_040020300	Pow222_040020300.1	hypothetical protein	598	211	2	No	0	1	1	1	1	NoValue	NoValue	NoValue	NoValue	NoValue	NoValue	NoValue	NoValue	NoValue	NoValue	NoValue	NoValue	NoValue	NoValue	NoValue	NoValue	NoValue	NoValue	NoValue	NoValue	NoValue	NoValue	NoValue	NoValue
chr04	Liftoff	protein_coding	1111834	1119687	-	Pow222_040020400	Pow222_040020400.1	6-cysteine protein P230, putative	7853	7853	1	PocGH01_04021000	0	1	0.99	1	.98-1	PocGH01_04021000	PocGH01_04_v2:425,273..433,126(-)	transmission-blocking target antigen s230, putative	1	1	1	No	No	reverse	protein coding gene	No	7854	P230	N/A	transmission-blocking target antigen s230, putative	61	OG6_532801	0	0	MGNWTRAKQLLALAFFLSACAA	chr04	425,273	433,126	-
chr04	Liftoff	protein_coding	1121148	1127837	-	Pow222_040020500	Pow222_040020500.1	6-cysteine protein P230p, putative	6689	6689	1	PocGH01_04021100	0	1	0.996	1	.98-1	PocGH01_04021100	PocGH01_04_v2:434,508..441,158(-)	6-cysteine protein P230p, putative	1	1	1	No	No	reverse	protein coding gene	No	6651	P230p	N/A	6-cysteine protein P230p, putative	250	OG6_160720	3	1	N/A	chr04	434,508	441,158	-
chr04	Liftoff	protein_coding	1129362	1130072	-	Pow222_040020600	Pow222_040020600.1	protein P22, putative	710	710	1	PocGH01_04021200	0	1	1	1	1	PocGH01_04021200	PocGH01_04_v2:442,595..443,305(-)	protein P22, putative	1	1	1	No	No	reverse	protein coding gene	No	711	N/A	N/A	protein P22, putative	61	OG6_533623	0	2	N/A	chr04	442,595	443,305	-
chr04	Liftoff	protein_coding	1130867	1132524	+	Pow222_040020700	Pow222_040020700.1	SHS2 domain-containing protein, putative	1657	662	7	PocGH01_04021300	0	1	1	1	1	PocGH01_04021300	PocGH01_04_v2:444,006..445,691(+)	SHS2 domain-containing protein, putative	7	7	1	No	No	forward	protein coding gene	No	669	N/A	N/A	SHS2 domain-containing protein, putative	62	OG6_103646	0	0	N/A	chr04	444,006	445,691	+
chr04	Liftoff	protein_coding	1132623	1133852	-	Pow222_040020800	Pow222_040020800.1	ribosome-recycling factor, putative	1229	1229	1	PocGH01_04021400	0	1	0.99	1	.98-1	PocGH01_04021400	PocGH01_04_v2:445,796..447,058(-)	ribosome-recycling factor, putative	1	1	1	No	No	reverse	protein coding gene	No	1263	RRF1	N/A	ribosome-recycling factor, putative	122	OG6_101101	1	0	N/A	chr04	445,796	447,058	-
chr04	Liftoff	protein_coding	1135592	1136509	-	Pow222_040020900	Pow222_040020900.1	acyl carrier protein, putative	917	417	3	PocGH01_04021500	0	1	1	1	1	PocGH01_04021500	PocGH01_04_v2:448,727..449,642(-)	acyl carrier protein, putative	3	3	1	No	No	reverse	protein coding gene	No	420	N/A	N/A	acyl carrier protein, putative	60	OG6_100820	0	0	MRIVLLFCLFCLYYVNG	chr04	448,727	449,642	-
chr04	Liftoff	pseudogene	1140237	1146221	+	Pow222_040021000	Pow222_040021000.1	conserved Plasmodium protein, unknown function	5984	5984	1	PocGH01_04021600	0	0.981	0.98	.98-1	.98-1	PocGH01_04021600	PocGH01_04_v2:453,264..459,185(+)	histidine phosphatase, putative	1	1	1	No	No	forward	protein coding gene	No	5922	N/A	N/A	histidine phosphatase, putative	39	OG6_100295	0	0	N/A	chr04	453,264	459,185	+
chr04	Liftoff	protein_coding	1146419	1151002	-	Pow222_040021100	Pow222_040021100.1	conserved Plasmodium protein, unknown function	4583	4583	1	No	0	1	0.999	1	.98-1	NoValue	NoValue	NoValue	NoValue	NoValue	NoValue	NoValue	NoValue	NoValue	NoValue	NoValue	NoValue	NoValue	NoValue	NoValue	NoValue	NoValue	NoValue	NoValue	NoValue	NoValue	NoValue	NoValue	NoValue
chr04	Liftoff	protein_coding	1152254	1153192	+	Pow222_040021200	Pow222_040021200.1	KRR1 small subunit processome component, putative	938	938	1	PocGH01_04021800	0	0.981	0.981	.98-1	.98-1	PocGH01_04021800	PocGH01_04_v2:464,814..465,758(+)	KRR1 small subunit processome component, putative	1	1	1	No	No	forward	protein coding gene	No	945	KRR1	N/A	KRR1 small subunit processome component, putative	61	OG6_102159	0	0	N/A	chr04	464,814	465,758	+
chr04	Liftoff	protein_coding	1153304	1160016	-	Pow222_040021300	Pow222_040021300.1	conserved Plasmodium protein, unknown function	6712	4394	16	No	0	1	1	1	1	NoValue	NoValue	NoValue	NoValue	NoValue	NoValue	NoValue	NoValue	NoValue	NoValue	NoValue	NoValue	NoValue	NoValue	NoValue	NoValue	NoValue	NoValue	NoValue	NoValue	NoValue	NoValue	NoValue	NoValue
chr04	Liftoff	protein_coding	1163262	1163545	+	Pow222_040021400	Pow222_040021400.1	hypothetical protein	283	199	2	No	0	1	1	1	1	NoValue	NoValue	NoValue	NoValue	NoValue	NoValue	NoValue	NoValue	NoValue	NoValue	NoValue	NoValue	NoValue	NoValue	NoValue	NoValue	NoValue	NoValue	NoValue	NoValue	NoValue	NoValue	NoValue	NoValue
chr04	Liftoff	protein_coding	1163740	1164280	+	Pow222_040021500	Pow222_040021500.1	serine-repeat antigen, putative	540	307	2	No	0	1	1	1	1	NoValue	NoValue	NoValue	NoValue	NoValue	NoValue	NoValue	NoValue	NoValue	NoValue	NoValue	NoValue	NoValue	NoValue	NoValue	NoValue	NoValue	NoValue	NoValue	NoValue	NoValue	NoValue	NoValue	NoValue
chr04	Liftoff	protein_coding	1166903	1169265	+	Pow222_040021600	Pow222_040021600.1	serine-repeat antigen, putative|serine-repeat antigen	2362	1706	4	No	0	0.996	0.995	.98-1	.98-1	NoValue	NoValue	NoValue	NoValue	NoValue	NoValue	NoValue	NoValue	NoValue	NoValue	NoValue	NoValue	NoValue	NoValue	NoValue	NoValue	NoValue	NoValue	NoValue	NoValue	NoValue	NoValue	NoValue	NoValue
chr04	Liftoff	protein_coding	1173577	1176855	+	Pow222_110015300	Pow222_110015300.1	serine-repeat antigen, putative	3278	2871	3	PocGH01_04022200	0	1	0.999	1	.98-1	PocGH01_04022200	PocGH01_04_v2:485,652..489,084(+)	serine-repeat antigen, putative	4	4	1	No	No	forward	protein coding gene	No	2745	N/A	N/A	serine-repeat antigen, putative	490	OG6_126098	6	0	MKSLIPFFLIIYTILSRG	chr04	485,652	489,084	+
chr04	Liftoff	protein_coding	1178003	1181599	+	Pow222_040021700	Pow222_040021700.1	serine-repeat antigen, putative|serine-repeat antigen	3596	2691	6	PocGH01_04022300	0	1	0.998	1	.98-1	PocGH01_04022300	PocGH01_04_v2:490,205..493,738(+)	serine-repeat antigen, putative	6	6	1	No	No	forward	protein coding gene	No	2697	N/A	N/A	serine-repeat antigen, putative	490	OG6_126098	6	0	N/A	chr04	490,205	493,738	+
chr04	Liftoff	protein_coding	1182621	1186496	+	Pow222_040021800	Pow222_040021800.1	serine-repeat antigen, putative|serine-repeat antigen	3875	3230	4	No	0	0.999	0.993	.98-1	.98-1	NoValue	NoValue	NoValue	NoValue	NoValue	NoValue	NoValue	NoValue	NoValue	NoValue	NoValue	NoValue	NoValue	NoValue	NoValue	NoValue	NoValue	NoValue	NoValue	NoValue	NoValue	NoValue	NoValue	NoValue
chr04	Liftoff	protein_coding	1187092	1187794	-	Pow222_040021900	Pow222_040021900.1	hypothetical protein	702	364	2	No	0	1	0.898	1	.8-.9	NoValue	NoValue	NoValue	NoValue	NoValue	NoValue	NoValue	NoValue	NoValue	NoValue	NoValue	NoValue	NoValue	NoValue	NoValue	NoValue	NoValue	NoValue	NoValue	NoValue	NoValue	NoValue	NoValue	NoValue
chr04	Liftoff	protein_coding	1189486	1193409	+	Pow222_040022000	Pow222_040022000.1	serine-repeat antigen, putative	3923	3086	4	No	0	1	1	1	1	NoValue	NoValue	NoValue	NoValue	NoValue	NoValue	NoValue	NoValue	NoValue	NoValue	NoValue	NoValue	NoValue	NoValue	NoValue	NoValue	NoValue	NoValue	NoValue	NoValue	NoValue	NoValue	NoValue	NoValue
chr04	Liftoff	protein_coding	1194876	1198487	+	Pow222_040022100	Pow222_040022100.1	serine-repeat antigen, putative	3611	3131	4	No	0	1	0.988	1	.98-1	NoValue	NoValue	NoValue	NoValue	NoValue	NoValue	NoValue	NoValue	NoValue	NoValue	NoValue	NoValue	NoValue	NoValue	NoValue	NoValue	NoValue	NoValue	NoValue	NoValue	NoValue	NoValue	NoValue	NoValue
chr04	Liftoff	protein_coding	1200650	1203997	+	Pow222_040022200	Pow222_040022200.1	serine-repeat antigen, putative	3347	2455	5	PocGH01_04022700	0	1	1	1	1	PocGH01_04022700	PocGH01_04_v2:508,017..511,158(+)	serine-repeat antigen, putative	5	5	1	No	No	forward	protein coding gene	No	2325	N/A	N/A	serine-repeat antigen, putative	490	OG6_126098	6	0	N/A	chr04	508,017	511,158	+
chr04	Liftoff	protein_coding	1206303	1206815	+	Pow222_040022300	Pow222_040022300.1	iron-sulfur assembly protein, putative	512	512	1	PocGH01_04022800	0	1	1	1	1	PocGH01_04022800	PocGH01_04_v2:513,131..513,643(+)	iron-sulfur assembly protein, putative	1	1	1	No	No	forward	protein coding gene	No	513	ISCA1	N/A	iron-sulfur assembly protein, putative	61	OG6_101909	0	0	N/A	chr04	513,131	513,643	+
chr04	Liftoff	protein_coding	1208069	1213695	-	Pow222_040022400	Pow222_040022400.1	conserved Plasmodium protein, unknown function	5626	5238	3	PocGH01_04022900	0	1	0.999	1	.98-1	PocGH01_04022900	PocGH01_04_v2:514,911..520,334(-)	conserved Plasmodium protein, unknown function	3	3	1	No	No	reverse	protein coding gene	No	5157	N/A	N/A	conserved Plasmodium protein, unknown function	56	OG6_170897	0	0	N/A	chr04	514,911	520,334	-
chr04	Liftoff	protein_coding	1218324	1219148	+	Pow222_040022500	Pow222_040022500.1	merozoite surface protein 4	824	619	2	No	0	1	1	1	1	NoValue	NoValue	NoValue	NoValue	NoValue	NoValue	NoValue	NoValue	NoValue	NoValue	NoValue	NoValue	NoValue	NoValue	NoValue	NoValue	NoValue	NoValue	NoValue	NoValue	NoValue	NoValue	NoValue	NoValue
chr04	Liftoff	pseudogene	1220111	1221327	+	Pow222_040022600	Pow222_040022600.1	merozoite surface protein 5, putative	1216	1200	6	PocGH01_04023100	0	0.994	0.972	.98-1	.9-.98	PocGH01_04023100	PocGH01_04_v2:526,953..528,167(+)	merozoite surface protein 5, putative	2	2	1	No	No	forward	protein coding gene	No	999	N/A	N/A	merozoite surface protein 5, putative	47	OG6_532523	0	0	MVIVRILVAVNIFLFCSFN	chr04	526,953	528,167	+
chr04	Liftoff	protein_coding	1223814	1225220	-	Pow222_040022700	Pow222_040022700.1	adenylosuccinate lyase, putative	1406	1406	1	PocGH01_04023200	0	1	1	1	1	PocGH01_04023200	PocGH01_04_v2:530,493..531,899(-)	adenylosuccinate lyase, putative	1	1	1	No	No	reverse	protein coding gene	No	1407	ADSL	N/A	adenylosuccinate lyase, putative	61	OG6_100666	0	0	N/A	chr04	530,493	531,899	-
chr04	Liftoff	protein_coding	1226322	1226865	+	Pow222_040022800	Pow222_040022800.1	DNA-directed RNA polymerase III subunit RPC10, putative	543	319	2	PocGH01_04023300	0	1	1	1	1	PocGH01_04023300	PocGH01_04_v2:532,842..533,380(+)	DNA-directed RNA polymerase III subunit RPC10, putative	2	2	1	No	No	forward	protein coding gene	No	321	N/A	N/A	DNA-directed RNA polymerase III subunit RPC10, putative	60	OG6_101491	0	0	N/A	chr04	532,842	533,380	+
chr04	Liftoff	protein_coding	1231302	1234592	+	Pow222_040022900	Pow222_040022900.1	conserved Plasmodium protein, unknown function	3290	3290	1	PocGH01_04023400	0	1	0.996	1	.98-1	PocGH01_04023400	PocGH01_04_v2:537,462..540,656(+)	conserved Plasmodium protein, unknown function	1	1	1	No	No	forward	protein coding gene	No	3195	N/A	N/A	conserved Plasmodium protein, unknown function	0	OG6r21_489206	0	0	N/A	chr04	537,462	540,656	+
chr04	Liftoff	protein_coding	1236406	1244358	-	Pow222_040023000	Pow222_040023000.1	pentafunctional AROM polypeptide, putative	7952	6801	3	PocGH01_04023500	0	0.984	0.983	.98-1	.98-1	PocGH01_04023500	PocGH01_04_v2:542,429..549,819(-)	pentafunctional AROM polypeptide, putative	3	3	1	No	No	reverse	protein coding gene	No	6438	AROM	N/A	pentafunctional AROM polypeptide, putative	18	OG6r21_102507	0	0	N/A	chr04	542,429	549,819	-
chr04	Liftoff	protein_coding	1246194	1247801	-	Pow222_040023100	Pow222_040023100.1	pantothenate transporter, putative	1607	1607	1	PocGH01_04023600	0	1	1	1	1	PocGH01_04023600	PocGH01_04_v2:551,646..553,250(-)	pantothenate transporter, putative	1	1	1	No	No	reverse	protein coding gene	No	1605	PAT	N/A	pantothenate transporter, putative	60	OG6_107635	0	10	N/A	chr04	551,646	553,250	-
chr04	Liftoff	protein_coding	1250380	1251911	-	Pow222_040023200	Pow222_040023200.1	cysteine desulfuration protein SufE, putative	1531	731	4	PocGH01_04023700	0	1	1	1	1	PocGH01_04023700	PocGH01_04_v2:555,825..557,373(-)	cysteine desulfuration protein SufE, putative	4	4	1	No	No	reverse	protein coding gene	No	735	SufE	N/A	cysteine desulfuration protein SufE, putative	61	OG6_101206	0	1	N/A	chr04	555,825	557,373	-
chr04	Liftoff	protein_coding	1253230	1257838	+	Pow222_040023300	Pow222_040023300.1	DNA repair protein RAD2, putative	4608	4479	2	No	0	0.993	0.992	.98-1	.98-1	NoValue	NoValue	NoValue	NoValue	NoValue	NoValue	NoValue	NoValue	NoValue	NoValue	NoValue	NoValue	NoValue	NoValue	NoValue	NoValue	NoValue	NoValue	NoValue	NoValue	NoValue	NoValue	NoValue	NoValue
chr04	Liftoff	protein_coding	1258287	1261948	-	Pow222_040023400	Pow222_040023400.1	26S proteasome regulatory subunit RPN1, putative	3661	3104	4	PocGH01_04023900	0	1	1	1	1	PocGH01_04023900	PocGH01_04_v2:563,959..567,544(-)	26S proteasome regulatory subunit RPN1, putative	4	4	1	No	No	reverse	protein coding gene	No	3015	RPN1	N/A	26S proteasome regulatory subunit RPN1, putative	60	OG6_101799	0	0	N/A	chr04	563,959	567,544	-
chr04	Liftoff	protein_coding	1264097	1264902	+	Pow222_040023500	Pow222_040023500.1	PH domain-containing protein, putative	805	357	3	PocGH01_04024000	0	1	1	1	1	PocGH01_04024000	PocGH01_04_v2:569,650..570,420(+)	PH domain-containing protein, putative	3	3	1	No	No	forward	protein coding gene	No	360	PH1	N/A	PH domain-containing protein, putative	60	OG6_110240	0	0	N/A	chr04	569,650	570,420	+
chr04	Liftoff	protein_coding	1265419	1266989	-	Pow222_040023600	Pow222_040023600.1	RNA-binding protein, putative	1570	613	5	PocGH01_04024100	0	1	1	1	1	PocGH01_04024100	PocGH01_04_v2:570,747..572,253(-)	RNA-binding protein, putative	5	5	1	No	No	reverse	protein coding gene	No	618	N/A	N/A	RNA-binding protein, putative	62	OG6_533294	0	0	N/A	chr04	570,747	572,253	-
chr04	Liftoff	pseudogene	1268292	1270211	-	Pow222_040023700	Pow222_040023700.1	conserved Plasmodium protein, unknown function	1919	1919	1	PocGH01_04024200	0	0.955	0.954	.9-.98	.9-.98	PocGH01_04024200	PocGH01_04_v2:573,282..575,360(-)	conserved Plasmodium protein, unknown function	1	1	1	No	No	reverse	protein coding gene	No	2079	N/A	N/A	conserved Plasmodium protein, unknown function	61	OG6_171439	0	0	N/A	chr04	573,282	575,360	-
chr04	Liftoff	protein_coding	1272756	1273370	+	Pow222_040023800	Pow222_040023800.1	DNA-directed RNA polymerase II 16 kDa subunit, putative	614	396	3	PocGH01_04024300	0	1	1	1	1	PocGH01_04024300	PocGH01_04_v2:577,679..578,298(+)	DNA-directed RNA polymerase II 16 kDa subunit, putative	3	3	1	No	No	forward	protein coding gene	No	399	N/A	N/A	DNA-directed RNA polymerase II 16 kDa subunit, putative	61	OG6_102742	0	0	N/A	chr04	577,679	578,298	+
chr04	Liftoff	pseudogene	1274059	1275177	-	Pow222_040023900	Pow222_040023900.1	PCI domain-containing protein, putative	1118	1118	1	PocGH01_04024400	0	1	0.999	1	.98-1	PocGH01_04024400	PocGH01_04_v2:578,729..580,090(-)	PCI domain-containing protein, putative	1	1	1	No	No	reverse	protein coding gene	No	1362	N/A	N/A	PCI domain-containing protein, putative	61	OG6_101860	0	3	N/A	chr04	578,729	580,090	-
chr04	Liftoff	protein_coding	1276152	1278531	-	Pow222_040024000	Pow222_040024000.1	conserved Plasmodium protein, unknown function	2379	1698	6	PocGH01_04024500	0	1	1	1	1	PocGH01_04024500	PocGH01_04_v2:580,797..583,152(-)	conserved Plasmodium protein, unknown function	6	6	1	No	No	reverse	protein coding gene	No	1713	N/A	N/A	conserved Plasmodium protein, unknown function	12	OG6r21_105752	0	0	N/A	chr04	580,797	583,152	-
chr04	Liftoff	protein_coding	1279771	1280767	+	Pow222_040024400	Pow222_040024400.1	MORN repeat protein, putative	996	560	4	No	0	0.949	0.949	.9-.98	.9-.98	NoValue	NoValue	NoValue	NoValue	NoValue	NoValue	NoValue	NoValue	NoValue	NoValue	NoValue	NoValue	NoValue	NoValue	NoValue	NoValue	NoValue	NoValue	NoValue	NoValue	NoValue	NoValue	NoValue	NoValue
chr04	Liftoff	protein_coding	1281256	1282539	+	Pow222_120026300	Pow222_120026300.1	conserved Plasmodium protein, unknown function	1283	1035	3	PocGH01_04024700	0	0.955	0.954	.9-.98	.9-.98	PocGH01_04024700	PocGH01_04_v2:585,811..588,246(+)	conserved Plasmodium protein, unknown function	4	4	1	No	No	forward	protein coding gene	No	2085	N/A	N/A	conserved Plasmodium protein, unknown function	11	OG6r21_106635	0	0	N/A	chr04	585,811	588,246	+
chr04	Liftoff	protein_coding	1284660	1287623	+	Pow222_040024500	Pow222_040024500.1	conserved Plasmodium protein, unknown function	2963	2963	1	PocGH01_04024800	0	1	0.9	1	.9-.98	PocGH01_04024800	PocGH01_04_v2:589,165..591,957(+)	conserved Plasmodium protein, unknown function	1	1	1	No	No	forward	protein coding gene	No	2793	N/A	N/A	conserved Plasmodium protein, unknown function	4	OG6_120973	0	0	N/A	chr04	589,165	591,957	+
chr04	Liftoff	protein_coding	1287924	1289285	-	Pow222_040024600	Pow222_040024600.1	2-methoxy-6-polyprenyl-1,4-benzoquinol methylase, mitochondrial, putative	1361	1111	2	PocGH01_04024900	0	1	0.999	1	.98-1	PocGH01_04024900	PocGH01_04_v2:592,242..593,687(-)	2-methoxy-6-polyprenyl-1,4-benzoquinol methylase, mitochondrial, putative	2	2	1	No	No	reverse	protein coding gene	No	1122	COQ5	N/A	2-methoxy-6-polyprenyl-1,4-benzoquinol methylase, mitochondrial, putative	59	OG6_101003	0	0	N/A	chr04	592,242	593,687	-
chr04	Liftoff	protein_coding	1289834	1290925	+	Pow222_040024700	Pow222_040024700.1	3'-5' exonuclease, putative	1091	1091	1	PocGH01_04025000	0	1	1	1	1	PocGH01_04025000	PocGH01_04_v2:594,218..595,309(+)	3'-5' exonuclease, putative	1	1	1	No	No	forward	protein coding gene	No	1092	N/A	N/A	3'-5' exonuclease, putative	59	OG6_109411	0	0	N/A	chr04	594,218	595,309	+
chr04	Liftoff	protein_coding	1294516	1296027	+	Pow222_040024800	Pow222_040024800.1	hexose transporter, putative	1511	1511	1	PocGH01_04025100	0	1	1	1	1	PocGH01_04025100	PocGH01_04_v2:598,453..599,964(+)	hexose transporter, putative	1	1	1	No	No	forward	protein coding gene	No	1512	HT1	N/A	hexose transporter, putative	64	OG6_100060	0	12	N/A	chr04	598,453	599,964	+
chr04	Liftoff	protein_coding	1297496	1300396	+	Pow222_040024900	Pow222_040024900.1	5'-3' exonuclease, putative	2900	2900	1	PocGH01_04025200	0	1	0.999	1	.98-1	PocGH01_04025200	PocGH01_04_v2:601,287..604,259(+)	5'-3' exonuclease, putative	1	1	1	No	No	forward	protein coding gene	No	2973	N/A	N/A	5'-3' exonuclease, putative	59	OG6_533505	0	1	MHRRILLGCAFSLVVAVARICCG	chr04	601,287	604,259	+
chr04	Liftoff	protein_coding	1302340	1303599	+	Pow222_040025000	Pow222_040025000.1	aspartate transaminase, putative	1259	1259	1	PocGH01_04025300	0	1	1	1	1	PocGH01_04025300	PocGH01_04_v2:606,169..607,416(+)	aspartate aminotransferase, putative	1	1	1	No	No	forward	protein coding gene	No	1248	AspAT	N/A	aspartate aminotransferase, putative	63	OG6_100337	0	0	N/A	chr04	606,169	607,416	+
chr04	Liftoff	protein_coding	1304343	1305032	+	Pow222_040025100	Pow222_040025100.1	dynein light chain, putative	689	320	4	PocGH01_04025400	0	1	1	1	1	PocGH01_04025400	PocGH01_04_v2:608,135..608,824(+)	dynein light chain, putative	4	4	1	No	No	forward	protein coding gene	No	324	N/A	N/A	dynein light chain, putative	58	OG6_105070	0	0	N/A	chr04	608,135	608,824	+
[truncated: 40,334,157 more chars]
